# Global Endometrial DNA Multi-omics Analysis Reveals Insights into mQTL Regulation and Associated Endometriosis Disease Risk

**DOI:** 10.1101/2022.11.27.518106

**Authors:** Sally Mortlock, Sahar Houshdaran, Idit Kosti, Nilufer Rahmioglu, Camran Nezhat, Allison F. Vitonis, Shan V. Andrews, Parker Grosjean, Manish Paranjpe, Andrew W. Horne, Alison Jacoby, Jeannette Lager, Jessica Opoku-Anane, Kim Chi Vo, Evelina Manvelyan, Sushmita Sen, Zhanna Ghukasyan, Frances Collins, Xavier Santamaria, Philippa Saunders, Kord Kober, Allan F. McRae, Kathryn L. Terry, Júlia Vallvé-Juanico, Christian Becker, Peter A.W. Rogers, Juan C. Irwin, Krina Zondervan, Grant W. Montgomery, Stacey Missmer, Marina Sirota, Linda Giudice

## Abstract

Endometriosis is a leading cause of pain and infertility affecting millions of women globally. Identifying biologic and genetic effects on DNA methylation (DNAm) in endometrium increases understanding of mechanisms that influence gene regulation predisposing to endometriosis and offers an opportunity for novel therapeutic target discovery. Herein, we characterize variation in endometrial DNAm and its association with menstrual cycle phase, endometriosis, and genetic variants through analysis of genome-wide genotype data and methylation at 759,345 DNAm sites in endometrial samples from 984 deeply-phenotyped participants. We identify significant differences in DNAm profiles between menstrual cycle phases and at four DNAm sites between stage III/IV endometriosis and controls. We estimate that 15.4% of the variation in endometriosis is captured by DNAm, and identify DNAm networks associated with endometriosis. DNAm quantitative trait locus (mQTL) analysis identified 118,185 independent *cis*-mQTL including some tissue-specific effects. We find significant differences in DNAm profiles between endometriosis sub- phenotypes and a significant association between genetic regulation of methylation in endometrium and disease risk, providing functional evidence for genomic targets contributing to endometriosis risk and pathogenesis.

## Supplementary Table for "Global Endometrial DNA Multi-omics Analysis Reveals Insights into mQTL Regulation and Associated Endometriosis Disease Risk" (part 1 of 3)

### Sheet: Table S1
Supplementary Table 1. Summary of endometriosis case and control ascertainment criteria and subphenotypes for each methylation and genetic dataset contributing to the analysis.
Study Site	Study Name	Country	Total N*	Median Age y (Range)	Cycle Phase at Endometrial Biopsy				Endometriosis Case Ascertainment	Total Case N	Sub-phenotypes			Control Source	Total Control N	Unknown Endometriosis Status N
					Proliferative	Secretory	Menstrual	Unknown			rASRM stage III/IV	rASRM stage I/II	Unknown
University of Edinburgh	EDIN	United Kingdom	86	32 (18-45)	36	47	2	1	Surgically confirmed	52	21	31	0	Surgically disconfirmed	32	2
University of Oxford	ENDOX	United Kingdom	193	34 (18-50)	40	125	17	11	Surgically confirmed	138	48	90	0	Surgically disconfirmed	54	1
University of Melbourne	UM	Australia	315	31 (18-48)	152	139	21	3	Surgically confirmed	225	76	148	1	Surgically disconfirmed	90	0
University of California San Francisco	UCSF	United States of America	480	40 (19-69)	260	160	10	50	Surgically confirmed	264	161	95	8	General Gyn clinic (no endometriosis history)	213	3

### Sheet: Table S2
Supplementary Table 1. Significantly differentially methylated CpG sites between menstrual cycle phases.
CpG Site	chr	pos	logFC	P.Value	adj.P.Val	Annotated Gene	Comparison
cg16201273	chr10	80855803	-0.838149	3.33368e-79	2.53142e-73	ZMIZ1	SE_PE
cg05941521	chr12	746975	-0.83503	1.15588e-71	4.38855e-66	NINJ2;NINJ2;LOC100049716	SE_PE
cg16201273	chr10	80855803	-0.953958	2.2294e-70	1.69289e-64	ZMIZ1	MSE_PE
cg12710800	chr10	74008773	-0.557073	3.88701e-56	9.83861e-51		SE_PE
cg05941521	chr12	746975	-0.876076	8.94067e-55	3.39453e-49	NINJ2;NINJ2;LOC100049716	MSE_PE
cg20680797	chr17	53835432	-0.529822	1.48523e-54	2.8195e-49	PCTP;PCTP	SE_PE
cg08951452	chr8	49561756	-0.661864	2.81674e-54	4.27775e-49		SE_PE
cg05466666	chr14	69351024	-0.383114	4.65672e-54	5.89342e-49	ACTN1;ACTN1;ACTN1;ACTN1;ACTN1;ACTN1	SE_PE
cg07252961	chr7	30790887	-0.472443	7.78619e-54	8.4463e-49	INMT;INMT;INMT-FAM188B	SE_PE
cg02594094	chr8	23415999	-0.503044	1.97015e-53	1.87003e-48	SLC25A37	SE_PE
cg18890101	chr16	58461109	-0.661964	6.90485e-53	5.82573e-48		SE_PE
cg24675171	chr4	170361789	-0.566318	9.49142e-52	7.20726e-47	NEK1;NEK1;NEK1;NEK1;NEK1	SE_PE
cg10123669	chr2	168970900	-0.541273	1.10331e-51	7.61628e-47	STK39	SE_PE
cg22934449	chr14	104199773	-0.491285	6.59452e-51	4.17293e-46	ZFYVE21	SE_PE
cg16129757	chr5	142248617	-0.499373	3.09102e-50	1.8055e-45	ARHGAP26-AS1;ARHGAP26;ARHGAP26	SE_PE
cg16564333	chr6	25335367	-0.387389	6.11156e-49	3.31485e-44	LRRC16A;LRRC16A	SE_PE
cg18127648	chr10	79652632	-0.475041	1.14218e-48	5.78204e-44	DLG5	SE_PE
cg02551564	chr15	99696562	-0.778755	1.42336e-48	3.60275e-43	TTC23;TTC23;TTC23	MSE_PE
cg05017003	chr21	45154770	-0.272525	3.59658e-48	1.7069e-43	PDXK	SE_PE
cg06510816	chr11	12875633	-0.386167	1.29767e-47	5.79636e-43	TEAD1	SE_PE
cg17834252	chr17	19841008	-0.433746	2.11121e-47	8.9063e-43	AKAP10	SE_PE
cg04019557	chr8	33417841	-0.56358	3.95305e-47	1.57986e-42	RNF122	SE_PE
cg26601739	chr1	201418589	-0.338906	6.5108e-47	2.47197e-42		SE_PE
cg01433297	chr20	4151816	-0.566086	8.6319e-46	3.12123e-41	SMOX;SMOX;SMOX;SMOX	SE_PE
cg14250988	chr18	46214332	-0.420764	3.26489e-45	1.1269e-40	CTIF;CTIF	SE_PE
cg05941521	chr12	746975	-0.864807	4.74366e-45	3.60208e-39	NINJ2;NINJ2;LOC100049716	ESE_PE
cg23166964	chr12	124493296	-0.390624	9.99774e-45	3.30075e-40	ZNF664;ZNF664;ZNF664-FAM101A	SE_PE
cg10123669	chr2	168970900	-0.611999	1.05048e-44	1.9942e-39	STK39	MSE_PE
cg22079151	chr4	87981092	-0.448562	1.06298e-44	3.36321e-40	AFF1;AFF1	SE_PE
cg02551564	chr15	99696562	-0.611564	1.48031e-44	4.49627e-40	TTC23;TTC23;TTC23	SE_PE
cg01130040	chr1	26225987	-0.483492	3.22346e-44	9.41429e-40	STMN1	SE_PE
cg22934449	chr14	104199773	-0.554152	6.00841e-44	9.12491e-39	ZFYVE21	MSE_PE
cg14399284	chr3	60753508	-0.470827	3.72788e-43	1.04843e-38	FHIT;FHIT	SE_PE
cg25223327	chr8	87429423	-0.519198	4.95572e-43	1.34396e-38	WWP1	SE_PE
cg12710800	chr10	74008773	-0.584543	1.48384e-42	1.87791e-37		MSE_PE
cg18890101	chr16	58461109	-0.712866	7.7348e-42	8.39055e-37		MSE_PE
cg01183384	chr9	716332	-0.469738	9.04982e-42	2.33043e-37	KANK1;KANK1;KANK1;KANK1	SE_PE
cg27531236	chr4	47854334	-0.378705	9.20699e-42	2.33043e-37	NFXL1	SE_PE
cg07252961	chr7	30790887	-0.501381	1.30603e-41	1.23966e-36	INMT;INMT;INMT-FAM188B	MSE_PE
cg03718013	chr14	103871417	-0.521889	4.38505e-41	1.07412e-36	MARK3;MARK3;MARK3;MARK3;MARK3;MARK3;MARK3;MARK3;MARK3;MARK3	SE_PE
cg08951452	chr8	49561756	-0.688595	2.19501e-40	1.83859e-35		MSE_PE
cg05466666	chr14	69351024	-0.39908	2.42129e-40	1.83859e-35	ACTN1;ACTN1;ACTN1;ACTN1;ACTN1;ACTN1	MSE_PE
cg17476247	chr3	128085246	-0.492012	3.5077e-40	8.3236e-36	EEFSEC	SE_PE
cg20680797	chr17	53835432	-0.547071	4.77151e-40	3.29384e-35	PCTP;PCTP	MSE_PE
cg00363201	chr2	71346380	-0.532516	5.09288e-40	1.17189e-35	MCEE	SE_PE
cg17364497	chr3	150446063	-0.382908	6.38098e-40	1.42511e-35		SE_PE
cg16201273	chr10	80855803	-0.90715	7.88887e-40	5.99037e-34	ZMIZ1	LSE_PE
cg22363520	chr6	35558488	-0.464928	1.70069e-39	3.68975e-35	FKBP5;FKBP5;FKBP5;FKBP5	SE_PE
cg16564333	chr6	25335367	-0.421053	2.54352e-39	1.60951e-34	LRRC16A;LRRC16A	MSE_PE
cg24675171	chr4	170361789	-0.595617	3.13222e-39	1.82957e-34	NEK1;NEK1;NEK1;NEK1;NEK1	MSE_PE
cg22253251	chr17	47481118	-0.46774	5.87959e-39	1.24018e-34		SE_PE
cg09521575	chr8	19041618	0.689806	6.05378e-39	1.24241e-34		SE_PE
cg25735294	chr3	186353721	-0.419671	1.03267e-38	2.06356e-34		SE_PE
cg02003565	chr10	79615840	-0.28593	2.14683e-38	4.17997e-34	DLG5	SE_PE
cg26522002	chr5	73528392	0.584798	2.74047e-38	5.2024e-34		SE_PE
cg02357541	chr3	127769619	-0.573216	6.00863e-38	3.25901e-33		MSE_PE
cg06049395	chr16	46915319	-0.339706	8.58258e-38	1.58955e-33		SE_PE
cg22079151	chr4	87981092	-0.4993	1.75672e-37	8.89305e-33	AFF1;AFF1	MSE_PE
cg05030067	chr14	75765449	-0.43627	2.56899e-37	4.64465e-33		SE_PE
cg06510816	chr11	12875633	-0.412257	5.50328e-37	2.6118e-32	TEAD1	MSE_PE
cg11784002	chr22	30745171	-0.41943	8.94345e-37	1.57934e-32	SF3A1	SE_PE
cg07730183	chr16	2136400	-0.30094	1.51923e-36	2.62187e-32	TSC2;TSC2;TSC2	SE_PE
cg02594094	chr8	23415999	-0.499042	1.54821e-36	6.91546e-32	SLC25A37	MSE_PE
cg21361021	chr20	30873618	-0.528889	1.92272e-36	3.24446e-32	KIF3B	SE_PE
cg00963221	chr16	56491969	-0.401711	1.97766e-36	3.26462e-32	OGFOD1	SE_PE
cg23166964	chr12	124493296	-0.42612	2.80229e-36	1.18217e-31	ZNF664;ZNF664;ZNF664-FAM101A	MSE_PE
cg09943385	chr2	235910985	-0.45587	4.35575e-36	7.03727e-32	SH3BP4	SE_PE
cg03718013	chr14	103871417	-0.594885	6.41474e-36	2.56369e-31	MARK3;MARK3;MARK3;MARK3;MARK3;MARK3;MARK3;MARK3;MARK3;MARK3	MSE_PE
cg09192152	chr2	74990005	-0.362615	9.5088e-36	1.50426e-31		SE_PE
cg09521575	chr8	19041618	0.807048	9.78643e-36	3.71564e-31		MSE_PE
cg23105907	chr6	109379814	-0.336275	2.00353e-35	3.10483e-31	SESN1	SE_PE
cg17834252	chr17	19841008	-0.45186	2.43696e-35	8.81187e-31	AKAP10	MSE_PE
cg13577676	chr2	85936001	-0.357335	3.59172e-35	5.4547e-31		SE_PE
cg24258234	chr5	131557918	-0.320036	3.90012e-35	5.80694e-31	P4HA2;P4HA2;P4HA2;P4HA2;P4HA2	SE_PE
cg15722533	chr11	12875566	-0.372908	4.25089e-35	6.20749e-31	TEAD1	SE_PE
cg06011205	chr2	16838119	-0.333674	5.09128e-35	7.29441e-31	FAM49A	SE_PE
cg16464494	chr14	78032088	-0.384679	5.86878e-35	8.25264e-31	SPTLC2	SE_PE
cg06011205	chr2	16838119	-0.405773	6.49134e-35	2.24053e-30	FAM49A	MSE_PE
cg10193874	chr11	111180594	-0.466115	1.04466e-34	1.44228e-30		SE_PE
cg26601739	chr1	201418589	-0.351293	1.49302e-34	4.92919e-30		MSE_PE
cg26332187	chr17	47826445	-0.521355	1.67643e-34	2.27319e-30	FAM117A	SE_PE
cg05017003	chr21	45154770	-0.276853	2.85099e-34	9.02037e-30	PDXK	MSE_PE
cg16201273	chr10	80855803	-0.693068	3.00147e-34	1.13958e-28	ZMIZ1	ESE_PE
cg01713086	chr8	28268413	-0.411148	5.05735e-34	6.73732e-30		SE_PE
cg02357541	chr3	127769619	-0.445973	6.20213e-34	8.11992e-30		SE_PE
cg17257757	chr10	70057305	-0.37186	6.47327e-34	8.33126e-30	PBLD;PBLD	SE_PE
cg17939585	chr22	50747040	-0.375934	6.5863e-34	8.33546e-30	PLXNB2	SE_PE
cg14399284	chr3	60753508	-0.505125	9.27322e-34	2.81663e-29	FHIT;FHIT	MSE_PE
cg18127648	chr10	79652632	-0.475014	9.81861e-34	2.86758e-29	DLG5	MSE_PE
cg01713086	chr8	28268413	-0.49954	1.43346e-33	4.03146e-29		MSE_PE
cg11621632	chr10	45491549	-0.35446	1.70361e-33	2.1207e-29	C10orf25	SE_PE
cg16129757	chr5	142248617	-0.488837	1.71591e-33	4.65347e-29	ARHGAP26-AS1;ARHGAP26;ARHGAP26	MSE_PE
cg12710800	chr10	74008773	-0.563338	1.93081e-33	4.12868e-28		ESE_PE
cg02594094	chr8	23415999	-0.524404	2.17486e-33	4.12868e-28	SLC25A37	ESE_PE
cg25628315	chr8	49321145	0.494016	2.74557e-33	3.36264e-29		SE_PE
cg01183384	chr9	716332	-0.507831	2.87813e-33	7.53618e-29	KANK1;KANK1;KANK1;KANK1	MSE_PE
cg26332187	chr17	47826445	-0.623806	3.081e-33	7.79848e-29	FAM117A	MSE_PE
cg23288078	chr8	124268173	-0.310207	3.41087e-33	4.11115e-29	ZHX1;ZHX1	SE_PE
cg14250988	chr18	46214332	-0.43441	4.54961e-33	1.11443e-28	CTIF;CTIF	MSE_PE
cg22253251	chr17	47481118	-0.523773	5.9678e-33	1.41613e-28		MSE_PE
cg09837951	chr16	72958530	-0.485323	6.2239e-33	1.43215e-28	ZFHX3;ZFHX3	MSE_PE
cg17306687	chr3	132046988	-0.323238	6.87243e-33	8.15398e-29	ACPP;ACPP;ACPP	SE_PE
cg11784002	chr22	30745171	-0.484309	6.99094e-33	1.56133e-28	SF3A1	MSE_PE
cg06049395	chr16	46915319	-0.38608	7.75439e-33	1.68236e-28		MSE_PE
cg27531236	chr4	47854334	-0.446245	1.00644e-32	1.52848e-27	NFXL1	ESE_PE
cg07033577	chr17	55540785	0.504604	1.24541e-32	1.45492e-28	MSI2;MSI2	SE_PE
cg00318034	chr5	131681008	-0.317997	1.79869e-32	2.06943e-28	LOC553103	SE_PE
cg26522002	chr5	73528392	0.654543	2.4651e-32	5.19962e-28		MSE_PE
cg13837938	chr8	11706208	-0.445537	3.23822e-32	3.67004e-28	CTSB;CTSB;CTSB;CTSB;CTSB	SE_PE
cg01130040	chr1	26225987	-0.496255	4.82007e-32	9.89215e-28	STMN1	MSE_PE
cg00363201	chr2	71346380	-0.575143	1.04974e-31	2.09767e-27	MCEE	MSE_PE
cg08951452	chr8	49561756	-0.662912	1.17056e-31	1.48143e-26		ESE_PE
cg09216030	chr21	34127686	-0.316578	1.52233e-31	1.69996e-27	PAXBP1;PAXBP1;PAXBP1	SE_PE
cg09123555	chr12	51398584	-0.347893	1.76056e-31	1.9375e-27	SLC11A2;SLC11A2;SLC11A2;SLC11A2;SLC11A2;SLC11A2;SLC11A2;SLC11A2;SLC11A2;SLC11A2;SLC11A2;SLC11A2;SLC11A2;SLC11A2;SLC11A2;SLC11A2;SLC11A2;SLC11A2	SE_PE
cg12735852	chr20	45313808	-0.345381	2.63178e-31	2.85489e-27	SLC13A3;TP53RK	SE_PE
cg07912401	chr18	55732626	-0.380152	3.94007e-31	4.2139e-27	NEDD4L;NEDD4L;NEDD4L;NEDD4L	SE_PE
cg13577676	chr2	85936001	-0.409654	4.31782e-31	8.40696e-27		MSE_PE
cg01255527	chr8	124526866	-0.3824	4.85819e-31	5.12367e-27	FBXO32;FBXO32;FBXO32	SE_PE
cg22676743	chr12	67020633	-0.41236	6.2142e-31	1.17968e-26	GRIP1;GRIP1	MSE_PE
cg04019557	chr8	33417841	-0.604169	7.4767e-31	8.11056e-26	RNF122	ESE_PE
cg10588052	chr1	165872479	-0.239166	8.19852e-31	8.52809e-27	UCK2	SE_PE
cg26174351	chr17	47481071	-0.406184	8.87187e-31	9.1038e-27		SE_PE
cg14149318	chr17	4204501	-0.336709	9.22871e-31	9.3437e-27	UBE2G1	SE_PE
cg01433297	chr20	4151816	-0.615239	1.02309e-30	9.71096e-26	SMOX;SMOX;SMOX;SMOX	ESE_PE
cg16187328	chr9	140639428	-0.5099	1.05307e-30	1.95035e-26	EHMT1;EHMT1	MSE_PE
cg17364497	chr3	150446063	-0.406925	1.13134e-30	2.04542e-26		MSE_PE
cg21369890	chr6	86100013	-0.433232	1.29919e-30	1.29807e-26		SE_PE
cg16145324	chr6	36020012	-0.641278	1.44925e-30	2.55925e-26	MAPK14;MAPK14;MAPK14;MAPK14	MSE_PE
cg07474842	chr6	136915088	0.459336	2.49926e-30	2.46467e-26	MAP3K5	SE_PE
cg00963221	chr16	56491969	-0.445777	2.96155e-30	5.11099e-26	OGFOD1	MSE_PE
cg15023940	chr14	68832143	0.374778	3.03285e-30	2.95254e-26	RAD51B;RAD51B;RAD51B	SE_PE
cg01433297	chr20	4151816	-0.551278	3.05834e-30	5.16075e-26	SMOX;SMOX;SMOX;SMOX	MSE_PE
cg04019557	chr8	33417841	-0.539172	3.69189e-30	6.0944e-26	RNF122	MSE_PE
cg18127648	chr10	79652632	-0.492775	3.95133e-30	3.3338e-25	DLG5	ESE_PE
cg22234738	chr2	47420454	0.512438	4.99702e-30	4.80311e-26	LOC101927043	SE_PE
cg11028755	chr1	116832065	-0.451683	6.3441e-30	1.02497e-25		MSE_PE
cg17476247	chr3	128085246	-0.512244	8.02236e-30	1.26911e-25	EEFSEC	MSE_PE
cg23105907	chr6	109379814	-0.375112	8.30081e-30	1.28636e-25	SESN1	MSE_PE
cg24675171	chr4	170361789	-0.562733	9.62214e-30	7.30653e-25	NEK1;NEK1;NEK1;NEK1;NEK1	ESE_PE
cg09899402	chr6	106346211	0.320326	9.70011e-30	9.20716e-26		SE_PE
cg27536168	chr6	129984778	-0.326604	9.96381e-30	9.29474e-26	ARHGAP18	SE_PE
cg19027189	chr2	236179089	-0.283467	1.00372e-29	9.29474e-26		SE_PE
cg05017003	chr21	45154770	-0.281953	1.24474e-29	8.59259e-25	PDXK	ESE_PE
cg09192152	chr2	74990005	-0.401408	1.34336e-29	2.04015e-25		MSE_PE
cg24409172	chr7	101449570	-0.278632	1.47361e-29	1.34816e-25		SE_PE
cg21198684	chr21	37522561	-0.252108	1.576e-29	1.42468e-25	CBR3-AS1;CBR3-AS1;CBR3-AS1	SE_PE
cg10864056	chr5	132452454	-0.464089	1.74382e-29	1.54662e-25		SE_PE
cg09342609	chr3	188008251	-0.292661	1.75164e-29	1.54662e-25	LPP;LPP;LPP	SE_PE
cg16464007	chr3	188002729	0.534978	2.11315e-29	1.84438e-25	LPP;LPP;LPP	SE_PE
cg03196376	chr4	146454404	-0.333059	2.53931e-29	2.19115e-25	SMAD1;SMAD1	SE_PE
cg07586149	chr6	170675788	-0.176458	2.89206e-29	2.4675e-25	FAM120B;FAM120B;FAM120B;FAM120B	SE_PE
cg09943385	chr2	235910985	-0.497422	2.94832e-29	4.38979e-25	SH3BP4	MSE_PE
cg12409910	chr8	67996092	-0.270758	2.97027e-29	2.50606e-25	CSPP1;CSPP1;CSPP1	SE_PE
cg10193874	chr11	111180594	-0.520604	3.21603e-29	4.69631e-25		MSE_PE
cg09837951	chr16	72958530	-0.372243	3.33728e-29	2.78478e-25	ZFHX3;ZFHX3	SE_PE
cg07962838	chr12	27692280	-0.272125	3.50249e-29	2.89087e-25	PPFIBP1;PPFIBP1;PPFIBP1;PPFIBP1	SE_PE
cg25966737	chr5	131555010	-0.26905	4.64025e-29	3.78876e-25	MIR6830;P4HA2;P4HA2;P4HA2;P4HA2;P4HA2	SE_PE
cg23613023	chr12	115353932	0.382761	4.91711e-29	3.97211e-25		SE_PE
cg19056691	chr12	111777251	-0.347338	5.39484e-29	4.31215e-25	CUX2	SE_PE
cg16759100	chr14	77518742	-0.52218	5.84003e-29	4.61937e-25		SE_PE
cg00747928	chr11	78181115	-0.311604	6.81073e-29	5.33165e-25	NARS2;NARS2	SE_PE
cg07252961	chr7	30790887	-0.450405	6.96127e-29	4.13165e-24	INMT;INMT;INMT-FAM188B	ESE_PE
cg16129757	chr5	142248617	-0.497082	7.07339e-29	4.13165e-24	ARHGAP26-AS1;ARHGAP26;ARHGAP26	ESE_PE
cg22676743	chr12	67020633	-0.325257	7.15867e-29	5.54683e-25	GRIP1;GRIP1	SE_PE
cg25841625	chr4	77119588	-0.368435	7.44928e-29	5.71371e-25	SCARB2	SE_PE
cg17706173	chr16	1582581	-0.283827	1.04681e-28	7.94887e-25	IFT140	SE_PE
cg25735294	chr3	186353721	-0.436061	1.27607e-28	1.82825e-24		MSE_PE
cg25628315	chr8	49321145	0.557815	1.32554e-28	1.86396e-24		MSE_PE
cg21361021	chr20	30873618	-0.567665	1.50372e-28	2.07608e-24	KIF3B	MSE_PE
cg00318034	chr5	131681008	-0.364082	1.55381e-28	2.10693e-24	LOC553103	MSE_PE
cg03196376	chr4	146454404	-0.400843	2.41579e-28	3.21827e-24	SMAD1;SMAD1	MSE_PE
cg06372654	chr7	128044655	-0.267453	3.23338e-28	2.43094e-24	IMPDH1;IMPDH1;IMPDH1;IMPDH1;IMPDH1;IMPDH1;IMPDH1	SE_PE
cg15023940	chr14	68832143	0.442978	3.39238e-28	4.44135e-24	RAD51B;RAD51B;RAD51B	MSE_PE
cg00744463	chr14	61804599	-0.28801	4.53479e-28	3.37595e-24	PRKCH	SE_PE
cg09899402	chr6	106346211	0.380891	4.80314e-28	6.18177e-24		MSE_PE
cg20680797	chr17	53835432	-0.493977	4.88449e-28	2.64929e-23	PCTP;PCTP	ESE_PE
cg27032548	chr15	52421104	-0.228415	5.53011e-28	4.07695e-24	GNB5;GNB5	SE_PE
cg05590156	chr5	14183868	-0.298502	7.83386e-28	5.71981e-24	TRIO	SE_PE
cg26620147	chr12	58210716	-0.326793	7.9858e-28	5.77522e-24	AVIL	SE_PE
cg16145324	chr6	36020012	-0.49892	8.20062e-28	5.87462e-24	MAPK14;MAPK14;MAPK14;MAPK14	SE_PE
cg17939585	chr22	50747040	-0.412983	9.32094e-28	1.17963e-23	PLXNB2	MSE_PE
cg07730183	chr16	2136400	-0.317575	1.07541e-27	1.3387e-23	TSC2;TSC2;TSC2	MSE_PE
cg18890101	chr16	58461109	-0.62299	1.14892e-27	5.8162e-23		ESE_PE
cg10915793	chr3	14290289	-0.298673	1.57784e-27	1.93245e-23		MSE_PE
cg18005280	chr3	66463731	0.576809	1.62001e-27	1.14967e-23	LRIG1	SE_PE
cg17306687	chr3	132046988	-0.359575	2.06959e-27	2.49449e-23	ACPP;ACPP;ACPP	MSE_PE
cg20578532	chr1	168205258	-0.297586	2.36182e-27	1.66059e-23	SFT2D2	SE_PE
cg17834252	chr17	19841008	-0.431794	2.59483e-27	1.23148e-22	AKAP10	ESE_PE
cg18005280	chr3	66463731	0.704729	2.68842e-27	3.18975e-23	LRIG1	MSE_PE
cg04353438	chr19	5621182	-0.341994	2.90127e-27	2.02116e-23	SAFB2	SE_PE
cg12460462	chr1	12517202	0.391819	3.0458e-27	2.10256e-23	VPS13D;VPS13D	SE_PE
cg01562540	chr14	56274296	-0.336066	3.2545e-27	2.22639e-23		SE_PE
cg26174351	chr17	47481071	-0.46571	4.06288e-27	4.74635e-23		MSE_PE
cg17211596	chr10	5638081	0.378814	4.3454e-27	2.94612e-23		SE_PE
cg26213131	chr2	100494615	0.366675	4.62363e-27	3.10702e-23	AFF3;AFF3	SE_PE
cg22363520	chr6	35558488	-0.462837	5.37946e-27	6.1892e-23	FKBP5;FKBP5;FKBP5;FKBP5	MSE_PE
cg01644482	chr1	116830862	-0.367773	5.69621e-27	3.7942e-23		SE_PE
cg05488384	chr1	180562680	-0.273786	6.18511e-27	4.08403e-23		SE_PE
cg16187328	chr9	140639428	-0.38847	6.3951e-27	4.18628e-23	EHMT1;EHMT1	SE_PE
cg26601739	chr1	201418589	-0.337187	6.54771e-27	2.84847e-22		ESE_PE
cg01850434	chr3	39176660	-0.535627	6.57139e-27	4.26491e-23	TTC21A;TTC21A;TTC21A;TTC21A	SE_PE
cg14250988	chr18	46214332	-0.427396	6.7522e-27	2.84847e-22	CTIF;CTIF	ESE_PE
cg25223327	chr8	87429423	-0.490439	6.91066e-27	7.8322e-23	WWP1	MSE_PE
cg26507027	chr4	94241424	-0.27503	7.07533e-27	4.55307e-23	GRID2;GRID2	SE_PE
cg04046364	chr12	58210661	-0.284126	7.63328e-27	4.87083e-23	AVIL	SE_PE
cg25223327	chr8	87429423	-0.541895	7.83099e-27	3.12969e-22	WWP1	ESE_PE
cg10950284	chr2	122019462	-0.336272	1.02117e-26	6.46182e-23	TFCP2L1	SE_PE
cg02003565	chr10	79615840	-0.287482	1.06068e-26	1.18445e-22	DLG5	MSE_PE
cg07925311	chr16	57835436	0.227391	1.32868e-26	8.33824e-23	KIFC3;KIFC3	SE_PE
cg10588052	chr1	165872479	-0.270914	1.40584e-26	1.54713e-22	UCK2	MSE_PE
cg07252961	chr7	30790887	-0.514792	1.78216e-26	6.76636e-21	INMT;INMT;INMT-FAM188B	LSE_PE
cg12667040	chr9	672059	-0.271607	1.91598e-26	1.19253e-22	KANK1;KANK1;KANK1	SE_PE
cg05466666	chr14	69351024	-0.346997	2.00103e-26	7.59737e-22	ACTN1;ACTN1;ACTN1;ACTN1;ACTN1;ACTN1	ESE_PE
cg05030067	chr14	75765449	-0.442887	2.13941e-26	2.32078e-22		MSE_PE
cg23032799	chr11	46296114	-0.388466	2.56979e-26	2.74839e-22		MSE_PE
cg17257757	chr10	70057305	-0.395296	3.34815e-26	3.48992e-22	PBLD;PBLD	MSE_PE
cg01703976	chr1	40284404	-0.56419	3.35505e-26	3.48992e-22		MSE_PE
cg19287349	chr15	63358260	-0.327974	3.54362e-26	2.18767e-22	TPM1;TPM1;TPM1;TPM1;TPM1;TPM1;TPM1	SE_PE
cg09123555	chr12	51398584	-0.386233	3.63914e-26	3.71898e-22	SLC11A2;SLC11A2;SLC11A2;SLC11A2;SLC11A2;SLC11A2;SLC11A2;SLC11A2;SLC11A2;SLC11A2;SLC11A2;SLC11A2;SLC11A2;SLC11A2;SLC11A2;SLC11A2;SLC11A2;SLC11A2	MSE_PE
cg13978028	chr22	43351395	-0.365329	3.67321e-26	3.71898e-22	PACSIN2;PACSIN2	MSE_PE
cg07356373	chr3	129539753	-0.221961	4.03198e-26	2.46908e-22	TMCC1;TMCC1	SE_PE
cg22818506	chr5	125827352	-0.382595	4.07844e-26	2.47755e-22	GRAMD3;GRAMD3;GRAMD3;GRAMD3;GRAMD3	SE_PE
cg27536168	chr6	129984778	-0.373471	4.20695e-26	4.20332e-22	ARHGAP18	MSE_PE
cg13978028	chr22	43351395	-0.298498	4.28954e-26	2.58511e-22	PACSIN2;PACSIN2	SE_PE
cg07033577	chr17	55540785	0.545859	5.2609e-26	5.1881e-22	MSI2;MSI2	MSE_PE
cg00747928	chr11	78181115	-0.361073	5.61874e-26	5.46995e-22	NARS2;NARS2	MSE_PE
cg02616964	chr7	100043970	0.407834	5.80448e-26	3.47055e-22		SE_PE
cg02726826	chr4	178030460	-0.284095	5.90485e-26	3.50299e-22		SE_PE
cg14155200	chr14	100433384	-0.277086	6.01223e-26	3.53903e-22		SE_PE
cg14128812	chr6	11274774	-0.292104	7.80943e-26	4.56158e-22	NEDD9;NEDD9	SE_PE
cg16464494	chr14	78032088	-0.399124	9.03579e-26	8.68517e-22	SPTLC2	MSE_PE
cg09613626	chr15	57841242	-0.250387	1.11726e-25	6.47622e-22	CGNL1;CGNL1	SE_PE
cg01183384	chr9	716332	-0.484314	1.30227e-25	4.70892e-21	KANK1;KANK1;KANK1;KANK1	ESE_PE
cg07737773	chr2	113305097	-0.393662	1.36567e-25	1.29627e-21	POLR1B;POLR1B;POLR1B;POLR1B;POLR1B;POLR1B;POLR1B	MSE_PE
cg14527110	chr5	131561292	-0.225778	1.37522e-25	7.91113e-22	P4HA2;P4HA2;P4HA2;P4HA2;P4HA2	SE_PE
cg21369890	chr6	86100013	-0.480668	1.6285e-25	1.52666e-21		MSE_PE
cg15722533	chr11	12875566	-0.423745	1.91292e-25	6.60257e-21	TEAD1	ESE_PE
cg25125528	chr16	56491971	-0.31933	2.01345e-25	1.14955e-21	OGFOD1	SE_PE
cg27032548	chr15	52421104	-0.266125	2.18562e-25	2.02395e-21	GNB5;GNB5	MSE_PE
cg01562540	chr14	56274296	-0.39604	2.8098e-25	2.57061e-21		MSE_PE
cg21198684	chr21	37522561	-0.283623	2.9242e-25	2.64342e-21	CBR3-AS1;CBR3-AS1;CBR3-AS1	MSE_PE
cg12503797	chr9	133748519	-0.323631	2.98274e-25	1.69025e-21	ABL1;ABL1	SE_PE
cg24161080	chr18	33889787	0.281749	3.4163e-25	1.92159e-21	FHOD3;FHOD3;FHOD3	SE_PE
cg10915793	chr3	14290289	-0.232176	3.49896e-25	1.95362e-21		SE_PE
cg26507027	chr4	94241424	-0.326168	3.55392e-25	3.17488e-21	GRID2;GRID2	MSE_PE
cg06510816	chr11	12875633	-0.366438	3.65848e-25	1.20785e-20	TEAD1	ESE_PE
cg06810461	chr16	67518144	-0.187215	3.80437e-25	2.10864e-21	AGRP;AGRP	SE_PE
cg16464007	chr3	188002729	0.603299	3.99582e-25	3.52815e-21	LPP;LPP;LPP	MSE_PE
cg11031221	chr17	70417517	0.373875	4.16366e-25	2.29105e-21	LINC00673	SE_PE
cg01175098	chr7	20516782	-0.346332	4.92509e-25	4.29867e-21		MSE_PE
cg02509300	chr16	57247522	-0.325764	5.09655e-25	2.7842e-21	RSPRY1;RSPRY1;RSPRY1	SE_PE
cg17476247	chr3	128085246	-0.511855	6.36278e-25	2.01314e-20	EEFSEC	ESE_PE
cg02786139	chr1	47846663	-0.221816	6.59648e-25	5.69205e-21	LINC01389	MSE_PE
cg05466666	chr14	69351024	-0.402892	6.65524e-25	1.68454e-19	ACTN1;ACTN1;ACTN1;ACTN1;ACTN1;ACTN1	LSE_PE
cg27071397	chr8	99478938	0.296231	6.75937e-25	3.66621e-21	STK3;STK3;STK3	SE_PE
cg00935068	chr2	136826503	-0.237324	7.71954e-25	4.1573e-21		SE_PE
cg23288078	chr8	124268173	-0.325111	7.79811e-25	6.65333e-21	ZHX1;ZHX1	MSE_PE
cg11444242	chr19	16982864	-0.275083	8.26635e-25	4.42043e-21	SIN3B;SIN3B;SIN3B	SE_PE
cg23166964	chr12	124493296	-0.379456	9.29219e-25	2.82239e-20	ZNF664;ZNF664;ZNF664-FAM101A	ESE_PE
cg20680797	chr17	53835432	-0.55229	1.01868e-24	1.72579e-19	PCTP;PCTP	LSE_PE
cg22934449	chr14	104199773	-0.529742	1.13637e-24	1.72579e-19	ZFYVE21	LSE_PE
cg27531236	chr4	47854334	-0.343051	1.37801e-24	1.16265e-20	NFXL1	MSE_PE
cg11621632	chr10	45491549	-0.36723	1.39656e-24	1.16535e-20	C10orf25	MSE_PE
cg04449045	chr17	29893915	-0.378348	1.57821e-24	8.38045e-21		SE_PE
cg00767689	chr2	65640438	-0.358897	1.79222e-24	9.45077e-21	SPRED2	SE_PE
cg07474842	chr6	136915088	0.501286	1.94602e-24	1.6062e-20	MAP3K5	MSE_PE
cg04458053	chr6	3386102	-0.250669	2.14598e-24	1.12382e-20	SLC22A23;SLC22A23;SLC22A23;SLC22A23;SLC22A23	SE_PE
cg02357541	chr3	127769619	-0.591907	2.32351e-24	2.94058e-19		LSE_PE
cg05613187	chr2	171875180	-0.222884	2.50801e-24	1.30441e-20	TLK1;TLK1;TLK1	SE_PE
cg11028755	chr1	116832065	-0.331747	2.71398e-24	1.40194e-20		SE_PE
cg10864056	chr5	132452454	-0.512867	2.82086e-24	2.30323e-20		MSE_PE
cg02450248	chr9	16145918	0.505122	2.8749e-24	2.32239e-20		MSE_PE
cg25172768	chr6	14598888	-0.395173	2.92887e-24	1.50272e-20		SE_PE
cg17785523	chr5	73399136	-0.434882	3.35709e-24	2.68018e-20		MSE_PE
cg11417830	chr5	114711867	-0.485583	3.38841e-24	2.68018e-20		MSE_PE
cg17370665	chr14	69162065	0.344208	3.84454e-24	1.95928e-20		SE_PE
cg23386928	chr9	16137159	0.348866	4.13175e-24	2.09161e-20		SE_PE
cg19056691	chr12	111777251	-0.385722	4.22543e-24	3.30779e-20	CUX2	MSE_PE
cg19027189	chr2	236179089	-0.310327	4.52617e-24	3.48928e-20		MSE_PE
cg01644482	chr1	116830862	-0.424442	4.54916e-24	3.48928e-20		MSE_PE
cg16307638	chr1	24745267	-0.276553	5.11208e-24	2.57075e-20	NIPAL3	SE_PE
cg09342609	chr3	188008251	-0.32084	5.81271e-24	4.41385e-20	LPP;LPP;LPP	MSE_PE
cg12409910	chr8	67996092	-0.298284	6.16209e-24	4.63283e-20	CSPP1;CSPP1;CSPP1	MSE_PE
cg07912401	chr18	55732626	-0.402436	7.18543e-24	5.34924e-20	NEDD4L;NEDD4L;NEDD4L;NEDD4L	MSE_PE
cg26580391	chr1	233841181	-0.282881	7.30592e-24	3.64981e-20		SE_PE
cg01368053	chr22	25373685	-0.322764	7.363e-24	5.42821e-20		MSE_PE
cg05941521	chr12	746975	-0.722721	7.55948e-24	8.20036e-19	NINJ2;NINJ2;LOC100049716	LSE_PE
cg17068417	chr3	128081087	-0.311379	9.12832e-24	4.53042e-20	EEFSEC;MIR1280	SE_PE
cg15503706	chr17	35679212	-0.268462	1.01091e-23	4.98458e-20	ACACA;ACACA;ACACA	SE_PE
cg12710800	chr10	74008773	-0.556476	1.0611e-23	1.00717e-18		LSE_PE
cg15937520	chr21	29889709	-0.274666	1.13846e-23	5.5773e-20		SE_PE
cg18798460	chr6	7562156	-0.332028	1.14152e-23	8.33467e-20	DSP;DSP	MSE_PE
cg07193722	chr14	74264778	-0.310113	1.32641e-23	6.45643e-20	LOC100506476	SE_PE
cg23530232	chr1	9302240	-0.362463	1.38172e-23	6.6828e-20	H6PD;H6PD	SE_PE
cg07356373	chr3	129539753	-0.257632	1.51416e-23	1.09502e-19	TMCC1;TMCC1	MSE_PE
cg12472022	chr11	61462803	-0.243005	1.57793e-23	7.57146e-20	DAGLA	SE_PE
cg08768873	chr16	12213533	-0.31409	1.5854e-23	7.57146e-20	SNX29	SE_PE
cg00033580	chr1	46034265	-0.138823	1.60925e-23	7.63735e-20	AKR1A1;AKR1A1;AKR1A1;AKR1A1	SE_PE
cg24258234	chr5	131557918	-0.347538	1.61898e-23	4.72833e-19	P4HA2;P4HA2;P4HA2;P4HA2;P4HA2	ESE_PE
cg23032799	chr11	46296114	-0.299803	1.63662e-23	7.719e-20		SE_PE
cg17706173	chr16	1582581	-0.312667	1.70753e-23	1.22321e-19	IFT140	MSE_PE
cg24099140	chr22	36728977	0.27048	1.85602e-23	8.69976e-20	MYH9	SE_PE
cg00767689	chr2	65640438	-0.429822	1.85661e-23	1.31758e-19	SPRED2	MSE_PE
cg04801460	chr2	10899353	-0.248362	1.90595e-23	8.87898e-20	ATP6V1C2;ATP6V1C2	SE_PE
cg23327341	chr9	95869973	-0.457311	2.0123e-23	1.41484e-19	C9orf89;C9orf89	MSE_PE
cg12735852	chr20	45313808	-0.36145	2.2568e-23	1.57219e-19	SLC13A3;TP53RK	MSE_PE
cg16200116	chr18	51747223	-0.250096	2.55893e-23	1.18482e-19	MBD2;MBD2	SE_PE
cg07962838	chr12	27692280	-0.294514	3.00631e-23	2.07529e-19	PPFIBP1;PPFIBP1;PPFIBP1;PPFIBP1	MSE_PE
cg23613023	chr12	115353932	0.415538	3.63575e-23	2.48719e-19		MSE_PE
cg10123669	chr2	168970900	-0.558967	3.66465e-23	3.09193e-18	STK39	LSE_PE
cg15722533	chr11	12875566	-0.36306	3.81689e-23	2.5878e-19	TEAD1	MSE_PE
cg00033580	chr1	46034265	-0.168933	4.29784e-23	2.88809e-19	AKR1A1;AKR1A1;AKR1A1;AKR1A1	MSE_PE
cg06011205	chr2	16838119	-0.426315	4.30512e-23	3.26907e-18	FAM49A	LSE_PE
cg04358770	chr4	101903118	-0.423719	4.86528e-23	3.24073e-19		MSE_PE
cg09244312	chr13	42120657	0.386847	5.0051e-23	2.30339e-19		SE_PE
cg22234738	chr2	47420454	0.542682	5.17905e-23	3.41973e-19	LOC101927043	MSE_PE
cg07369685	chr2	216695336	-0.33852	5.22728e-23	3.42182e-19	LINC00607	MSE_PE
cg02017450	chr10	10631670	0.336771	6.24857e-23	2.85832e-19		SE_PE
cg18822905	chr5	77882454	0.293219	6.51163e-23	2.96082e-19	LHFPL2	SE_PE
cg00865190	chr1	113996474	-0.224068	6.76174e-23	3.04821e-19	MAGI3;MAGI3	SE_PE
cg00782866	chr3	38042992	-0.231177	6.78409e-23	3.04821e-19	VILL	SE_PE
cg04358770	chr4	101903118	-0.344053	7.01273e-23	3.1324e-19		SE_PE
cg16129757	chr5	142248617	-0.522986	7.22236e-23	4.98569e-18	ARHGAP26-AS1;ARHGAP26;ARHGAP26	LSE_PE
cg12077460	chr8	8702053	0.22695	7.82452e-23	3.47457e-19	MFHAS1	SE_PE
cg00320216	chr11	128450029	0.30993	7.96416e-23	3.51601e-19	ETS1	SE_PE
cg00363201	chr2	71346380	-0.527486	8.89663e-23	2.48186e-18	MCEE	ESE_PE
cg10123669	chr2	168970900	-0.460812	9.45821e-23	2.48186e-18	STK39	ESE_PE
cg22363520	chr6	35558488	-0.464698	9.47843e-23	2.48186e-18	FKBP5;FKBP5;FKBP5;FKBP5	ESE_PE
cg16564333	chr6	25335367	-0.340781	1.09595e-22	2.774e-18	LRRC16A;LRRC16A	ESE_PE
cg22257680	chr3	176828875	-0.250825	1.13303e-22	4.97317e-19	TBL1XR1	SE_PE
cg14399284	chr3	60753508	-0.44569	1.17339e-22	2.87423e-18	FHIT;FHIT	ESE_PE
cg01130040	chr1	26225987	-0.541517	1.1884e-22	7.52007e-18	STMN1	LSE_PE
cg20093399	chr11	19882891	-0.322097	1.23627e-22	5.39515e-19	NAV2;NAV2;NAV2;NAV2	SE_PE
cg01255527	chr8	124526866	-0.394232	1.31902e-22	8.56063e-19	FBXO32;FBXO32;FBXO32	MSE_PE
cg02551564	chr15	99696562	-0.668079	1.41922e-22	8.2898e-18	TTC23;TTC23;TTC23	LSE_PE
cg17080882	chr1	92191625	-0.227084	1.42852e-22	6.17462e-19	TGFBR3	SE_PE
cg12550570	chr2	228369695	-0.294191	1.43115e-22	6.17462e-19	AGFG1;AGFG1;AGFG1;AGFG1	SE_PE
cg26580391	chr1	233841181	-0.371563	1.46668e-22	3.48037e-18		ESE_PE
cg12120119	chr5	34719296	-0.334032	1.56804e-22	6.72702e-19	RAI14;RAI14;RAI14;RAI14;RAI14;RAI14	SE_PE
cg18625956	chr6	43820148	-0.378768	1.56897e-22	1.00965e-18		MSE_PE
cg01554357	chr1	164750454	0.376298	1.60398e-22	6.84256e-19	PBX1	SE_PE
cg02509300	chr16	57247522	-0.375333	1.71517e-22	1.09446e-18	RSPRY1;RSPRY1;RSPRY1	MSE_PE
cg19705285	chr20	48385709	-0.242353	1.7303e-22	7.3402e-19		SE_PE
cg24146218	chr3	30398133	-0.325751	1.92565e-22	8.1235e-19		SE_PE
cg10230535	chr19	56732667	-0.308053	2.07954e-22	8.72424e-19		SE_PE
cg20395615	chr12	112677742	-0.382838	2.18923e-22	1.38532e-18	HECTD4	MSE_PE
cg10503205	chr17	53488922	-0.274054	2.30948e-22	9.63567e-19	MMD	SE_PE
cg24318711	chr3	64264170	-0.320648	2.51811e-22	1.58026e-18		MSE_PE
cg02427830	chr1	25579520	-0.280023	2.68333e-22	1.11343e-18		SE_PE
cg18697991	chr3	64823081	-0.334263	2.80673e-22	1.1583e-18	MIR548A2	SE_PE
cg16873710	chr17	25868579	-0.334818	2.80881e-22	1.74824e-18	KSR1	MSE_PE
cg02361196	chr9	130866500	-0.266593	2.95012e-22	1.2109e-18	SLC25A25;SLC25A25;SLC25A25;SLC25A25;SLC25A25	SE_PE
cg14891948	chr11	115158091	-0.27566	3.13385e-22	1.27939e-18	CADM1;CADM1;CADM1;CADM1;CADM1	SE_PE
cg20629316	chr1	64413782	-0.21301	3.17384e-22	1.28879e-18	ROR1;ROR1	SE_PE
cg22092521	chr19	859330	-0.274811	3.38265e-22	2.08829e-18	CFD	MSE_PE
cg07193722	chr14	74264778	-0.367669	3.46043e-22	2.11908e-18	LOC100506476	MSE_PE
cg24318711	chr3	64264170	-0.260479	3.64362e-22	1.46667e-18		SE_PE
cg01703976	chr1	40284404	-0.423658	3.65053e-22	1.46667e-18		SE_PE
cg16669099	chr6	138125940	-0.252402	4.26833e-22	1.70586e-18		SE_PE
cg25966737	chr5	131555010	-0.313931	4.34062e-22	9.98796e-18	MIR6830;P4HA2;P4HA2;P4HA2;P4HA2;P4HA2	ESE_PE
cg06296640	chr2	47270917	0.24269	4.34271e-22	1.72529e-18	TTC7A;TTC7A;TTC7A;TTC7A	SE_PE
cg12409098	chr2	114028273	-0.163925	4.36238e-22	1.72529e-18	PAX8;PAX8;PAX8;PAX8	SE_PE
cg17834252	chr17	19841008	-0.459549	4.51315e-22	2.44789e-17	AKAP10	LSE_PE
cg20093399	chr11	19882891	-0.390457	4.71586e-22	2.86477e-18	NAV2;NAV2;NAV2;NAV2	MSE_PE
cg07011647	chr1	92067193	-0.460223	4.76958e-22	1.87656e-18		SE_PE
cg02461380	chr3	45147482	0.320488	4.80151e-22	1.87938e-18	CDCP1	SE_PE
cg14149318	chr17	4204501	-0.344222	4.81726e-22	2.90314e-18	UBE2G1	MSE_PE
cg18127648	chr10	79652632	-0.495652	4.85916e-22	2.45985e-17	DLG5	LSE_PE
cg13093589	chr4	100800793	-0.175351	5.16189e-22	2.01008e-18	LAMTOR3;LAMTOR3;LAMTOR3	SE_PE
cg02616964	chr7	100043970	0.457968	5.48174e-22	3.27759e-18		MSE_PE
cg01692210	chr9	117670604	0.239321	5.95892e-22	2.30861e-18	TNFSF8;TNFSF8	SE_PE
cg07089638	chr7	56075705	-0.28882	6.58398e-22	3.90587e-18		MSE_PE
cg23327341	chr9	95869973	-0.360555	6.67314e-22	2.57219e-18	C9orf89;C9orf89	SE_PE
cg17257757	chr10	70057305	-0.394967	6.81758e-22	1.52262e-17	PBLD;PBLD	ESE_PE
cg00057667	chr6	140069730	0.268708	7.89807e-22	3.02897e-18		SE_PE
cg02656924	chr3	127993946	0.311601	8.27866e-22	3.15898e-18	EEFSEC	SE_PE
cg16564333	chr6	25335367	-0.400128	8.29781e-22	3.93806e-17	LRRC16A;LRRC16A	LSE_PE
cg26621326	chr5	56053177	-0.178361	8.85271e-22	3.36113e-18		SE_PE
cg22467473	chr5	95056372	-0.325537	9.6209e-22	3.62349e-18		SE_PE
cg12418961	chr18	20791780	-0.27057	9.63917e-22	3.62349e-18	CABLES1;CABLES1;CABLES1;CABLES1	SE_PE
cg09287997	chr4	177715595	0.316512	9.71588e-22	3.63434e-18		SE_PE
cg02594094	chr8	23415999	-0.493672	9.77721e-22	4.36722e-17	SLC25A37	LSE_PE
cg00417851	chr6	149800027	-0.256325	1.00984e-21	3.75889e-18	ZC3H12D	SE_PE
cg12418961	chr18	20791780	-0.331632	1.043e-21	6.1395e-18	CABLES1;CABLES1;CABLES1;CABLES1	MSE_PE
cg09327378	chr22	32437574	-0.229878	1.06784e-21	3.9554e-18	SLC5A1	SE_PE
cg14683186	chr1	153540430	0.293579	1.0859e-21	4.00277e-18		SE_PE
cg10921877	chr9	112951406	-0.273873	1.14623e-21	4.20474e-18		SE_PE
cg07089638	chr7	56075705	-0.233569	1.23468e-21	4.50744e-18		SE_PE
cg13119036	chr2	28492416	-0.315747	1.25778e-21	4.56318e-18	BRE;BRE;BRE;BRE;BRE;BRE	SE_PE
cg21587439	chr1	218832411	0.327154	1.26197e-21	4.56318e-18	MIR548F3	SE_PE
cg00782866	chr3	38042992	-0.275335	1.31154e-21	7.66086e-18	VILL	MSE_PE
cg07737773	chr2	113305097	-0.294503	1.3625e-21	4.90334e-18	POLR1B;POLR1B;POLR1B;POLR1B;POLR1B;POLR1B;POLR1B	SE_PE
cg03922168	chr17	36943191	-0.277709	1.45159e-21	5.19933e-18	PIP4K2B;PIP4K2B	SE_PE
cg20140023	chr10	22278414	-0.320576	1.51571e-21	5.40352e-18	DNAJC1	SE_PE
cg13274579	chr12	29896236	-0.283326	1.54152e-21	5.46983e-18	TMTC1;TMTC1	SE_PE
cg02003565	chr10	79615840	-0.281455	1.599e-21	3.46911e-17	DLG5	ESE_PE
cg16871855	chr8	130970618	-0.319857	1.61454e-21	5.70229e-18	FAM49B;FAM49B	SE_PE
cg19553402	chr22	50747014	-0.272508	1.66459e-21	5.85185e-18	PLXNB2	SE_PE
cg02786139	chr1	47846663	-0.166738	1.87596e-21	6.56451e-18	LINC01389	SE_PE
cg22818506	chr5	125827352	-0.422053	1.91389e-21	1.10939e-17	GRAMD3;GRAMD3;GRAMD3;GRAMD3;GRAMD3	MSE_PE
cg15813838	chr15	68920001	0.275034	2.04166e-21	7.11159e-18	CORO2B;CORO2B	SE_PE
cg24409172	chr7	101449570	-0.286022	2.17594e-21	1.25174e-17		MSE_PE
cg23564869	chr2	227566082	0.275479	2.41382e-21	8.36951e-18		SE_PE
cg00916310	chr10	3852447	0.252	2.44852e-21	8.45123e-18		SE_PE
cg10950284	chr2	122019462	-0.365151	2.47863e-21	1.41514e-17	TFCP2L1	MSE_PE
cg07226883	chr12	80178357	-0.387792	2.58826e-21	1.4667e-17	PPP1R12A;PPP1R12A;PPP1R12A;PPP1R12A;PPP1R12A	MSE_PE
cg07586149	chr6	170675788	-0.182059	2.7482e-21	1.5458e-17	FAM120B;FAM120B;FAM120B;FAM120B	MSE_PE
cg13430401	chr1	22153389	-0.26767	2.76504e-21	9.50053e-18	HSPG2	SE_PE
cg01130040	chr1	26225987	-0.434974	2.98252e-21	6.291e-17	STMN1	ESE_PE
cg01368053	chr22	25373685	-0.247407	3.1976e-21	1.09373e-17		SE_PE
cg22092521	chr19	859330	-0.219587	3.41277e-21	1.16209e-17	CFD	SE_PE
cg09613626	chr15	57841242	-0.276576	3.49938e-21	1.95385e-17	CGNL1;CGNL1	MSE_PE
cg06810461	chr16	67518144	-0.209358	3.5801e-21	1.98433e-17	AGRP;AGRP	MSE_PE
cg24675171	chr4	170361789	-0.55723	3.64685e-21	1.53845e-16	NEK1;NEK1;NEK1;NEK1;NEK1	LSE_PE
cg03260781	chr1	16346299	0.194064	3.80849e-21	2.09562e-17	HSPB7	MSE_PE
cg02450248	chr9	16145918	0.381716	3.91735e-21	1.32795e-17		SE_PE
cg26213131	chr2	100494615	0.393307	3.97502e-21	2.15227e-17	AFF3;AFF3	MSE_PE
cg20578532	chr1	168205258	-0.316847	3.99225e-21	2.15227e-17	SFT2D2	MSE_PE
cg05488384	chr1	180562680	-0.294534	3.99648e-21	2.15227e-17		MSE_PE
cg12472022	chr11	61462803	-0.28169	4.12741e-21	2.20713e-17	DAGLA	MSE_PE
cg03887721	chr13	106756690	0.346161	4.30625e-21	1.4533e-17		SE_PE
cg08257147	chr7	150728338	-0.310922	4.33673e-21	1.45711e-17	ABCB8;ABCB8;ABCB8;ABCB8;ABCB8	SE_PE
cg24161080	chr18	33889787	0.314311	4.38006e-21	2.32586e-17	FHOD3;FHOD3;FHOD3	MSE_PE
cg20700731	chr1	41951480	0.221396	4.60675e-21	1.54102e-17	EDN2	SE_PE
cg09216030	chr21	34127686	-0.310973	4.81189e-21	2.53742e-17	PAXBP1;PAXBP1;PAXBP1	MSE_PE
cg24223207	chr2	75830828	-0.366405	5.14751e-21	2.69568e-17		MSE_PE
cg16464494	chr14	78032088	-0.393214	5.26977e-21	1.08151e-16	SPTLC2	ESE_PE
cg14982329	chr17	46033414	-0.227268	5.74067e-21	1.91191e-17	PRR15L	SE_PE
cg04738410	chr22	40672737	-0.365753	6.32404e-21	3.28913e-17	TNRC6B;TNRC6B;TNRC6B	MSE_PE
cg05590755	chr1	23855149	-0.22126	6.93334e-21	2.29904e-17	E2F2	SE_PE
cg25125528	chr16	56491971	-0.352161	7.61399e-21	3.91717e-17	OGFOD1	MSE_PE
cg20700731	chr1	41951480	0.268961	7.63476e-21	3.91717e-17	EDN2	MSE_PE
cg26332187	chr17	47826445	-0.635846	7.77358e-21	3.10675e-16	FAM117A	LSE_PE
cg26978854	chr7	47512240	-0.202514	8.04066e-21	2.65463e-17	TNS3	SE_PE
cg12120119	chr5	34719296	-0.392886	8.51563e-21	4.31883e-17	RAI14;RAI14;RAI14;RAI14;RAI14;RAI14	MSE_PE
cg11031221	chr17	70417517	0.414349	8.53135e-21	4.31883e-17	LINC00673	MSE_PE
cg09943385	chr2	235910985	-0.54432	8.7954e-21	3.33937e-16	SH3BP4	LSE_PE
cg26816268	chr1	206763683	0.349686	9.27834e-21	3.04998e-17		SE_PE
cg17710865	chr3	193640360	-0.322393	9.8983e-21	3.23975e-17		SE_PE
cg11179695	chr6	129982785	-0.380791	9.95087e-21	3.24298e-17	ARHGAP18	SE_PE
cg17211596	chr10	5638081	0.400542	1.0725e-20	5.39338e-17		MSE_PE
cg17939585	chr22	50747040	-0.386728	1.10107e-20	2.20025e-16	PLXNB2	ESE_PE
cg23428069	chr7	106060277	0.335145	1.16342e-20	3.77537e-17		SE_PE
cg03922168	chr17	36943191	-0.33356	1.17477e-20	5.86879e-17	PIP4K2B;PIP4K2B	MSE_PE
cg08717858	chr5	95221211	-0.252489	1.20588e-20	5.98483e-17	ELL2	MSE_PE
cg01175098	chr7	20516782	-0.254982	1.32047e-20	4.26677e-17		SE_PE
cg21422335	chr12	50612068	-0.245783	1.39524e-20	4.48927e-17	LIMA1;LIMA1;LIMA1	SE_PE
cg15919564	chr13	43451113	0.38706	1.44918e-20	4.64314e-17		SE_PE
cg08390798	chr1	207005013	-0.433899	1.4579e-20	7.18862e-17	IL19;IL19	MSE_PE
cg09723773	chr12	132541108	-0.247158	1.47728e-20	4.7133e-17	EP400	SE_PE
cg22079151	chr4	87981092	-0.471583	1.48575e-20	5.37235e-16	AFF1;AFF1	LSE_PE
cg18059802	chr12	51347058	-0.362907	1.49081e-20	4.73658e-17	HIGD1C	SE_PE
cg07819108	chr8	128921817	0.353844	1.4946e-20	7.32207e-17	PVT1	MSE_PE
cg01850434	chr3	39176660	-0.567964	1.50766e-20	7.3387e-17	TTC21A;TTC21A;TTC21A;TTC21A	MSE_PE
cg07369685	chr2	216695336	-0.25932	1.56827e-20	4.96192e-17	LINC00607	SE_PE
cg08806670	chr10	80383717	0.277008	1.81456e-20	5.71735e-17		SE_PE
cg07819108	chr8	128921817	0.287698	1.94743e-20	6.11061e-17	PVT1	SE_PE
cg22934449	chr14	104199773	-0.395571	2.38128e-20	4.63645e-16	ZFYVE21	ESE_PE
cg01820965	chr18	20936551	-0.330842	2.47829e-20	1.19616e-16	TMEM241;TMEM241	MSE_PE
cg12077460	chr8	8702053	0.261991	2.4889e-20	1.19616e-16	MFHAS1	MSE_PE
cg07033577	chr17	55540785	0.630522	2.52755e-20	8.72401e-16	MSI2;MSI2	LSE_PE
cg14990842	chr12	94203740	-0.399983	2.69117e-20	8.40956e-17	CRADD	SE_PE
cg03600432	chr12	109006223	0.324844	2.88075e-20	8.96511e-17		SE_PE
cg13779845	chr11	115064812	-0.29629	2.90956e-20	9.0178e-17	CADM1;CADM1;CADM1;CADM1;CADM1	SE_PE
cg13837938	chr8	11706208	-0.422442	2.95598e-20	1.4117e-16	CTSB;CTSB;CTSB;CTSB;CTSB	MSE_PE
cg14014565	chr8	61636537	-0.428084	2.99844e-20	1.42303e-16	CHD7	MSE_PE
cg20649018	chr21	35190531	-0.304621	3.41485e-20	1.05409e-16	ITSN1;ITSN1	SE_PE
cg25081651	chr20	33932133	-0.387523	3.41685e-20	1.61153e-16	UQCC1;UQCC1;UQCC1	MSE_PE
cg24409172	chr7	101449570	-0.306125	3.51583e-20	6.67431e-16		ESE_PE
cg24205793	chr10	52267147	-0.305379	3.58336e-20	1.67963e-16	SGMS1	MSE_PE
cg24258234	chr5	131557918	-0.287937	3.65524e-20	1.70282e-16	P4HA2;P4HA2;P4HA2;P4HA2;P4HA2	MSE_PE
cg00935068	chr2	136826503	-0.260117	3.78644e-20	1.75318e-16		MSE_PE
cg24735358	chr14	59773700	0.211581	3.81827e-20	1.17384e-16	DAAM1;DAAM1	SE_PE
cg21414092	chr15	81248254	0.350486	3.98049e-20	1.21878e-16	MESDC2;MESDC2	SE_PE
cg06672804	chr16	9539790	-0.25791	4.01137e-20	1.2233e-16	LINC01177	SE_PE
cg20281905	chr7	101525598	0.468199	4.08961e-20	1.24217e-16	CUX1;CUX1;CUX1;CUX1;CUX1;CUX1;CUX1	SE_PE
cg01115917	chr4	186631481	-0.382597	4.31154e-20	1.30436e-16	SORBS2;SORBS2;SORBS2;SORBS2;SORBS2;SORBS2;SORBS2	SE_PE
cg15556213	chr3	112095926	-0.377651	4.42902e-20	2.03827e-16		MSE_PE
cg26264536	chr8	125666883	-0.251522	4.74981e-20	2.17274e-16	MTSS1;MTSS1;MTSS1	MSE_PE
cg22234738	chr2	47420454	0.55517	4.76252e-20	8.82048e-16	LOC101927043	ESE_PE
cg10527284	chr11	73307123	-0.275575	4.80822e-20	1.44524e-16	FAM168A;FAM168A;FAM168A	SE_PE
cg11861672	chr4	38892156	0.269605	4.81529e-20	1.44524e-16	FAM114A1;FAM114A1	SE_PE
cg05030067	chr14	75765449	-0.41855	5.41642e-20	9.79269e-16		ESE_PE
cg00042896	chr1	56534708	0.313703	5.42484e-20	1.62178e-16		SE_PE
cg25109721	chr17	48125064	0.331962	5.73018e-20	1.70635e-16		SE_PE
cg06372654	chr7	128044655	-0.27127	5.75527e-20	2.61691e-16	IMPDH1;IMPDH1;IMPDH1;IMPDH1;IMPDH1;IMPDH1;IMPDH1	MSE_PE
cg23215896	chr14	102917906	-0.556801	5.82589e-20	2.63325e-16	TECPR2;TECPR2	MSE_PE
cg17364497	chr3	150446063	-0.352846	5.85692e-20	1.03428e-15		ESE_PE
cg22467473	chr5	95056372	-0.381405	5.93952e-20	2.66872e-16		MSE_PE
cg14643264	chr9	27408242	0.305295	6.0539e-20	1.7957e-16	MOBKL2B	SE_PE
cg14527110	chr5	131561292	-0.241975	6.29587e-20	2.8122e-16	P4HA2;P4HA2;P4HA2;P4HA2;P4HA2	MSE_PE
cg07485754	chr7	116511339	-0.329629	6.5783e-20	2.92117e-16	CAPZA2	MSE_PE
cg09570572	chr8	40018327	-0.234306	6.62358e-20	2.92418e-16		MSE_PE
cg25841625	chr4	77119588	-0.368157	7.01255e-20	3.06628e-16	SCARB2	MSE_PE
cg15553518	chr5	145885974	-0.356246	7.02622e-20	3.06628e-16	TCERG1;TCERG1	MSE_PE
cg25804857	chr11	114005721	0.33949	7.75188e-20	2.28235e-16	ZBTB16;ZBTB16	SE_PE
cg05241923	chr9	136010810	0.198326	7.75467e-20	2.28235e-16	RALGDS	SE_PE
cg25711529	chr4	177699889	0.28181	7.83639e-20	2.29308e-16	VEGFC	SE_PE
cg07984358	chr10	24704829	-0.154808	7.85153e-20	2.29308e-16	KIAA1217;KIAA1217;KIAA1217	SE_PE
cg24205793	chr10	52267147	-0.245812	8.32525e-20	2.42212e-16	SGMS1	SE_PE
cg16085019	chr1	41396096	-0.196519	8.7785e-20	2.54424e-16		SE_PE
cg06647928	chr5	73612203	0.150986	1.04397e-19	3.01419e-16		SE_PE
cg17370665	chr14	69162065	0.378487	1.06025e-19	4.60057e-16		MSE_PE
cg02726826	chr4	178030460	-0.299904	1.12722e-19	4.86336e-16		MSE_PE
cg21553447	chr16	81642622	-0.311347	1.12875e-19	3.24663e-16	CMIP;CMIP	SE_PE
cg03099920	chr1	29537948	-0.240583	1.1347e-19	3.25143e-16	MECR;MECR	SE_PE
cg13837938	chr8	11706208	-0.459343	1.18587e-19	2.04656e-15	CTSB;CTSB;CTSB;CTSB;CTSB	ESE_PE
cg23215896	chr14	102917906	-0.448941	1.20795e-19	3.43832e-16	TECPR2;TECPR2	SE_PE
cg06712005	chr15	60667100	0.267471	1.20898e-19	3.43832e-16	ANXA2;ANXA2;ANXA2;ANXA2	SE_PE
cg04281309	chr3	156320480	-0.306784	1.21622e-19	3.44601e-16		SE_PE
cg05566279	chr14	96358021	0.220772	1.2395e-19	3.49893e-16	TUNAR	SE_PE
cg22865640	chr20	39307538	-0.214558	1.25804e-19	3.5381e-16		SE_PE
cg00575786	chr11	117796586	-0.315045	1.29546e-19	5.55764e-16	TMPRSS13;TMPRSS13;TMPRSS13;TMPRSS13	MSE_PE
cg11243981	chr6	170125973	-0.302762	1.3024e-19	3.64934e-16		SE_PE
cg09189780	chr3	141205007	0.347255	1.34116e-19	3.74413e-16	RASA2;RASA2;RASA2	SE_PE
cg13512802	chr11	34608602	-0.234588	1.39715e-19	3.88616e-16		SE_PE
cg01692210	chr9	117670604	0.276451	1.40262e-19	5.98356e-16	TNFSF8;TNFSF8	MSE_PE
cg25652701	chr7	105348517	-0.40085	1.61365e-19	4.45735e-16	ATXN7L1	SE_PE
cg09013692	chr8	128318043	-0.361399	1.61425e-19	4.45735e-16	CASC21;CASC8	SE_PE
cg00362812	chr14	69201112	0.268889	1.72198e-19	4.73758e-16		SE_PE
cg18615437	chr10	106094821	-0.252887	1.74733e-19	4.78999e-16	ITPRIP;ITPRIP	SE_PE
cg15506472	chr3	177800629	-0.228983	1.84642e-19	5.04341e-16		SE_PE
cg11293217	chr9	107635462	0.300781	1.88631e-19	5.1339e-16	ABCA1	SE_PE
cg08951452	chr8	49561756	-0.603756	1.93247e-19	6.38003e-15		LSE_PE
cg13777668	chr14	69351311	-0.165868	2.02882e-19	5.50205e-16	ACTN1;ACTN1;ACTN1	SE_PE
cg06122463	chr9	98667802	-0.180964	2.13683e-19	5.77435e-16	ERCC6L2;ERCC6L2	SE_PE
cg06707307	chr10	106090151	-0.24049	2.14323e-19	9.0919e-16	ITPRIP;ITPRIP;ITPRIP	MSE_PE
cg01554357	chr1	164750454	0.425951	2.22478e-19	9.3854e-16	PBX1	MSE_PE
cg25841625	chr4	77119588	-0.40126	2.27865e-19	3.84508e-15	SCARB2	ESE_PE
cg14696444	chr22	45596957	0.368621	2.35242e-19	6.3344e-16	C22orf9;C22orf9;MIR1249	SE_PE
cg04353438	chr19	5621182	-0.384036	2.43013e-19	4.01154e-15	SAFB2	ESE_PE
cg11417830	chr5	114711867	-0.351939	2.44995e-19	6.57371e-16		SE_PE
cg23564869	chr2	227566082	0.320068	2.57323e-19	1.07954e-15		MSE_PE
cg00320216	chr11	128450029	0.347843	2.6013e-19	1.08532e-15	ETS1	MSE_PE
cg09287997	chr4	177715595	0.364846	2.65308e-19	1.10088e-15		MSE_PE
cg10230535	chr19	56732667	-0.34886	2.6802e-19	1.10608e-15		MSE_PE
cg22079151	chr4	87981092	-0.378914	2.68745e-19	4.34191e-15	AFF1;AFF1	ESE_PE
cg06011560	chr10	74008048	-0.259197	2.71952e-19	7.2713e-16		SE_PE
cg26193418	chr7	33973655	0.299222	2.77675e-19	1.13974e-15	BMPER	MSE_PE
cg18625956	chr6	43820148	-0.284443	2.96292e-19	7.89432e-16		SE_PE
cg19287349	chr15	63358260	-0.339767	3.07644e-19	1.25012e-15	TPM1;TPM1;TPM1;TPM1;TPM1;TPM1;TPM1	MSE_PE
cg07420854	chr12	115448577	0.44473	3.07692e-19	8.16938e-16		SE_PE
cg07925311	chr16	57835436	0.233817	3.07862e-19	1.25012e-15	KIFC3;KIFC3	MSE_PE
cg18890101	chr16	58461109	-0.608553	3.1954e-19	1.011e-14		LSE_PE
cg02966595	chr9	92776803	-0.273336	3.28423e-19	8.68943e-16		SE_PE
cg11444242	chr19	16982864	-0.293649	3.37939e-19	1.36496e-15	SIN3B;SIN3B;SIN3B	MSE_PE
cg16152984	chr16	81632948	-0.26529	3.38844e-19	8.90757e-16	CMIP;CMIP	SE_PE
cg27217933	chr6	138182674	-0.247089	3.39014e-19	8.90757e-16	LOC100130476	SE_PE
cg13519834	chr6	143145810	-0.162918	3.62645e-19	9.49561e-16	HIVEP2	SE_PE
cg03675434	chr17	71477102	-0.263946	3.7019e-19	9.65985e-16	SDK2	SE_PE
cg21646082	chr1	26603970	-0.203182	3.82758e-19	9.9536e-16	CCDC21	SE_PE
cg08717858	chr5	95221211	-0.197047	3.84471e-19	9.96404e-16	ELL2	SE_PE
cg25966737	chr5	131555010	-0.261606	3.89083e-19	1.56322e-15	MIR6830;P4HA2;P4HA2;P4HA2;P4HA2;P4HA2	MSE_PE
cg04019557	chr8	33417841	-0.553326	3.92428e-19	1.19195e-14	RNF122	LSE_PE
cg26816268	chr1	206763683	0.411408	3.92713e-19	1.5695e-15		MSE_PE
cg06813493	chr9	119395975	0.299845	3.98287e-19	1.0287e-15	ASTN2;ASTN2;ASTN2;ASTN2;ASTN2;ASTN2	SE_PE
cg19404209	chr2	109191921	0.240493	4.05437e-19	1.04361e-15	LIMS1	SE_PE
cg06199013	chr9	4859118	-0.284327	4.09158e-19	1.04964e-15	RCL1;RCL1;RCL1;RCL1	SE_PE
cg23100976	chr9	132779129	0.263558	4.13065e-19	1.05609e-15	FNBP1	SE_PE
cg06372654	chr7	128044655	-0.292549	4.29559e-19	6.79549e-15	IMPDH1;IMPDH1;IMPDH1;IMPDH1;IMPDH1;IMPDH1;IMPDH1	ESE_PE
cg07071250	chr18	21406132	-0.247202	4.2988e-19	1.09539e-15	LAMA3;LAMA3	SE_PE
cg14471687	chr6	55569418	0.30468	4.31422e-19	1.09565e-15		SE_PE
cg12460462	chr1	12517202	0.394812	4.63799e-19	1.84389e-15	VPS13D;VPS13D	MSE_PE
cg01202651	chr15	41533639	-0.274239	4.65299e-19	1.17774e-15	CHP1	SE_PE
cg00569091	chr1	8424793	-0.143484	4.99749e-19	1.26074e-15	RERE;RERE;RERE	SE_PE
cg26478215	chr20	4146747	-0.128743	5.18092e-19	1.30268e-15	SMOX;SMOX;SMOX;SMOX	SE_PE
cg26601739	chr1	201418589	-0.332492	5.19029e-19	1.51586e-14		LSE_PE
cg02859321	chr22	38603927	-0.173866	5.21827e-19	1.30774e-15	MAFF;MAFF;MAFF;MAFF	SE_PE
cg04353438	chr19	5621182	-0.343759	5.23376e-19	2.06991e-15	SAFB2	MSE_PE
cg19024002	chr2	69397161	0.318441	5.45084e-19	1.36154e-15	ANTXR1;ANTXR1	SE_PE
cg26193418	chr7	33973655	0.241112	5.61137e-19	1.39704e-15	BMPER	SE_PE
cg25081651	chr20	33932133	-0.305544	5.80337e-19	1.44012e-15	UQCC1;UQCC1;UQCC1	SE_PE
cg11621632	chr10	45491549	-0.350542	5.92335e-19	9.17932e-15	C10orf25	ESE_PE
cg20395615	chr12	112677742	-0.285186	5.98664e-19	1.48076e-15	HECTD4	SE_PE
cg16759100	chr14	77518742	-0.507231	6.01339e-19	2.35599e-15		MSE_PE
cg12422730	chr2	206515226	0.346052	6.01916e-19	2.35599e-15		MSE_PE
cg25172768	chr6	14598888	-0.422639	6.23062e-19	2.42625e-15		MSE_PE
cg00533995	chr8	37483458	-0.225775	6.31848e-19	1.55776e-15		SE_PE
cg17068417	chr3	128081087	-0.337745	6.5658e-19	2.54373e-15	EEFSEC;MIR1280	MSE_PE
cg14488626	chr5	168569433	-0.2261	6.76786e-19	1.66315e-15	SLIT3;SLIT3	SE_PE
cg11952340	chr15	63814440	-0.222703	6.79337e-19	1.66404e-15	USP3	SE_PE
cg07730183	chr16	2136400	-0.282632	7.18752e-19	1.07279e-14	TSC2;TSC2;TSC2	ESE_PE
cg12460462	chr1	12517202	0.434236	7.20522e-19	1.07279e-14	VPS13D;VPS13D	ESE_PE
cg19705285	chr20	48385709	-0.270118	7.81534e-19	3.01246e-15		MSE_PE
cg06049395	chr16	46915319	-0.311583	7.85993e-19	1.14777e-14		ESE_PE
cg13602435	chr16	80769383	-0.301513	7.9719e-19	3.05728e-15	CDYL2	MSE_PE
cg25735294	chr3	186353721	-0.380033	8.57997e-19	1.22928e-14		ESE_PE
cg08986556	chr3	115509739	0.241035	8.68939e-19	2.12162e-15		SE_PE
cg02461380	chr3	45147482	0.360973	8.69476e-19	3.31775e-15	CDCP1	MSE_PE
cg26579713	chr15	65701865	0.393672	9.41344e-19	3.57262e-15	IGDCC4	MSE_PE
cg05613187	chr2	171875180	-0.237528	9.4568e-19	3.57262e-15	TLK1;TLK1;TLK1	MSE_PE
cg05252126	chr1	53879429	0.306745	9.45803e-19	2.30189e-15		SE_PE
cg24146218	chr3	30398133	-0.362826	9.67363e-19	3.63645e-15		MSE_PE
cg13602435	chr16	80769383	-0.245191	9.7431e-19	2.3637e-15	CDYL2	SE_PE
cg11270787	chr2	177322329	-0.203164	9.97195e-19	2.41151e-15		SE_PE
cg00744463	chr14	61804599	-0.312735	1.02197e-18	1.43709e-14	PRKCH	ESE_PE
cg12667040	chr9	672059	-0.304738	1.06186e-18	1.46603e-14	KANK1;KANK1;KANK1	ESE_PE
cg12550570	chr2	228369695	-0.326001	1.14102e-18	4.26812e-15	AGFG1;AGFG1;AGFG1;AGFG1	MSE_PE
cg00865190	chr1	113996474	-0.246345	1.15605e-18	4.30315e-15	MAGI3;MAGI3	MSE_PE
cg04115223	chr9	37957355	-0.2973	1.18017e-18	2.84493e-15	SHB	SE_PE
cg22865640	chr20	39307538	-0.255845	1.22077e-18	4.52188e-15		MSE_PE
cg26859083	chr3	55002054	0.291605	1.23161e-18	2.95954e-15	LRTM1;CACNA2D3	SE_PE
cg11243981	chr6	170125973	-0.361712	1.25533e-18	4.61097e-15		MSE_PE
cg14471687	chr6	55569418	0.369716	1.25697e-18	4.61097e-15		MSE_PE
cg17211596	chr10	5638081	0.417328	1.25962e-18	1.70801e-14		ESE_PE
cg26579713	chr15	65701865	0.319016	1.30842e-18	3.13421e-15	IGDCC4	SE_PE
cg13180496	chr11	2164237	0.283475	1.38084e-18	3.29729e-15	INS-IGF2;IGF2;IGF2-AS;IGF2-AS	SE_PE
cg20140023	chr10	22278414	-0.363359	1.39788e-18	5.10324e-15	DNAJC1	MSE_PE
cg21369890	chr6	86100013	-0.533229	1.42523e-18	4.0083e-14		LSE_PE
cg16736826	chr1	41951512	0.181129	1.61249e-18	3.83835e-15	EDN2	SE_PE
cg19695580	chr9	74297216	0.349257	1.62861e-18	3.8646e-15		SE_PE
cg11861672	chr4	38892156	0.317033	1.63772e-18	5.9502e-15	FAM114A1;FAM114A1	MSE_PE
cg09551249	chr17	2796053	0.291705	1.64683e-18	3.89568e-15	RAP1GAP2;RAP1GAP2	SE_PE
cg08390798	chr1	207005013	-0.333342	1.71453e-18	4.04322e-15	IL19;IL19	SE_PE
cg27622495	chr7	68860308	0.300226	1.72408e-18	4.05316e-15		SE_PE
cg03071245	chr13	37463034	-0.256712	1.84101e-18	4.3147e-15	SMAD9;SMAD9	SE_PE
cg09327378	chr22	32437574	-0.258674	1.91438e-18	6.92226e-15	SLC5A1	MSE_PE
cg09212987	chr8	97923846	0.158862	1.94297e-18	4.53964e-15	CPQ	SE_PE
cg05590156	chr5	14183868	-0.291948	1.99782e-18	7.18975e-15	TRIO	MSE_PE
cg01942776	chr14	30920008	-0.242645	2.02459e-18	4.71583e-15		SE_PE
cg21196608	chr6	154796417	-0.106035	2.05045e-18	4.76146e-15	CNKSR3	SE_PE
cg10155162	chr5	112585185	0.336771	2.13932e-18	4.95268e-15	MCC;MCC	SE_PE
cg01827571	chr5	77882104	0.361568	2.14767e-18	4.95692e-15	LHFPL2	SE_PE
cg07485754	chr7	116511339	-0.256837	2.15496e-18	4.95865e-15	CAPZA2	SE_PE
cg11270787	chr2	177322329	-0.246952	2.20604e-18	7.90162e-15		MSE_PE
cg03260781	chr1	16346299	0.146258	2.34216e-18	5.37313e-15	HSPB7	SE_PE
cg17804071	chr3	73596205	0.231535	2.35664e-18	5.39006e-15	PDZRN3	SE_PE
cg04046364	chr12	58210661	-0.282821	2.36002e-18	8.41348e-15	AVIL	MSE_PE
cg03887721	chr13	106756690	0.394319	2.37269e-18	8.41913e-15		MSE_PE
cg25652701	chr7	105348517	-0.47543	2.41728e-18	8.53745e-15	ATXN7L1	MSE_PE
cg14891948	chr11	115158091	-0.30494	2.54465e-18	8.94567e-15	CADM1;CADM1;CADM1;CADM1;CADM1	MSE_PE
cg21198684	chr21	37522561	-0.313964	2.55285e-18	6.92318e-14	CBR3-AS1;CBR3-AS1;CBR3-AS1	LSE_PE
cg14578467	chr13	40501327	0.266489	2.58217e-18	5.88815e-15		SE_PE
cg02711637	chr10	81956231	0.1668	2.75745e-18	6.26662e-15	ANXA11;ANXA11;ANXA11;ANXA11;ANXA11;ANXA11	SE_PE
cg25281029	chr12	88969462	-0.242819	2.76464e-18	6.26662e-15	KITLG;KITLG	SE_PE
cg23869909	chr21	46769860	-0.255002	2.84226e-18	6.42338e-15		SE_PE
cg24732348	chr12	50582358	-0.219982	2.90544e-18	6.54668e-15	LIMA1;LIMA1;LIMA1;LIMA1	SE_PE
cg26621326	chr5	56053177	-0.199188	2.92047e-18	1.02196e-14		MSE_PE
cg04738410	chr22	40672737	-0.276679	2.94286e-18	6.61137e-15	TNRC6B;TNRC6B;TNRC6B	SE_PE
cg06647928	chr5	73612203	0.17808	3.00288e-18	1.04597e-14		MSE_PE
cg03424058	chr1	215791864	-0.170552	3.03286e-18	6.79347e-15	KCTD3	SE_PE
cg00417851	chr6	149800027	-0.286269	3.0714e-18	1.06496e-14	ZC3H12D	MSE_PE
cg22253251	chr17	47481118	-0.497368	3.10557e-18	8.13173e-14		LSE_PE
cg08768873	chr16	12213533	-0.334448	3.20457e-18	1.10608e-14	SNX29	MSE_PE
cg16243364	chr7	116676215	-0.233363	3.23837e-18	7.23247e-15	ST7;ST7	SE_PE
cg19347751	chr12	31671870	0.249451	3.25759e-18	7.25406e-15	DENND5B;DENND5B	SE_PE
cg06284102	chr7	80389778	-0.238146	3.28887e-18	7.3023e-15	SEMA3C	SE_PE
cg04071987	chr6	151348501	-0.228208	3.53471e-18	7.82525e-15	MTHFD1L;MTHFD1L;MTHFD1L	SE_PE
cg13735704	chr4	103262782	-0.304594	3.55335e-18	1.22091e-14	SLC39A8;SLC39A8;SLC39A8	MSE_PE
cg14128812	chr6	11274774	-0.326754	3.64077e-18	4.85017e-14	NEDD9;NEDD9	ESE_PE
cg09521575	chr8	19041618	0.607948	3.70833e-18	4.855e-14		ESE_PE
cg14273269	chr15	57927978	-0.312003	3.76633e-18	8.3138e-15	GCOM1;GCOM1;GCOM1;GCOM1;GCOM1;MYZAP;MYZAP;GCOM1;GCOM1;GCOM1	SE_PE
cg15553518	chr5	145885974	-0.275782	3.80092e-18	8.36583e-15	TCERG1;TCERG1	SE_PE
cg23288078	chr8	124268173	-0.300952	3.84041e-18	4.9427e-14	ZHX1;ZHX1	ESE_PE
cg09244312	chr13	42120657	0.415764	3.90695e-18	1.33636e-14		MSE_PE
cg18059802	chr12	51347058	-0.41676	3.95246e-18	1.34586e-14	HIGD1C	MSE_PE
cg07226883	chr12	80178357	-0.290489	3.96408e-18	8.69973e-15	PPP1R12A;PPP1R12A;PPP1R12A;PPP1R12A;PPP1R12A	SE_PE
cg07892425	chr8	80992982	-0.175257	3.98294e-18	8.71593e-15	TPD52;TPD52;TPD52;TPD52;TPD52;TPD52;TPD52;TPD52;TPD52;TPD52;TPD52;TPD52;TPD52;TPD52;TPD52;TPD52	SE_PE
cg19695580	chr9	74297216	0.424641	4.00506e-18	1.35769e-14		MSE_PE
cg01255527	chr8	124526866	-0.384533	4.11137e-18	5.20325e-14	FBXO32;FBXO32;FBXO32	ESE_PE
cg04067341	chr13	111160707	-0.411787	4.20892e-18	9.18396e-15	COL4A2-AS1;COL4A2	SE_PE
cg26620147	chr12	58210716	-0.316424	4.25289e-18	1.43414e-14	AVIL	MSE_PE
cg13119036	chr2	28492416	-0.351762	4.26837e-18	1.43414e-14	BRE;BRE;BRE;BRE;BRE;BRE	MSE_PE
cg07327489	chr9	134554053	0.635694	4.29281e-18	3.25972e-12	RAPGEF1;RAPGEF1;RAPGEF1	ESE_LSE
cg08618451	chr5	96117388	-0.291203	4.3141e-18	9.3865e-15	ERAP1;ERAP1	SE_PE
cg12655112	chr15	42261154	-0.319068	4.34783e-18	9.43287e-15	EHD4	SE_PE
cg03718013	chr14	103871417	-0.445771	4.40426e-18	5.48255e-14	MARK3;MARK3;MARK3;MARK3;MARK3;MARK3;MARK3;MARK3;MARK3;MARK3	ESE_PE
cg25711529	chr4	177699889	0.329307	4.41025e-18	1.47529e-14	VEGFC	MSE_PE
cg12846127	chr1	16209227	-0.390233	4.45239e-18	9.6322e-15	MIR5096;SPEN	SE_PE
cg03935981	chr17	56007065	-0.312527	4.64789e-18	1.00266e-14	CUEDC1	SE_PE
cg24420432	chr7	101518619	-0.212347	4.92159e-18	1.05869e-14	CUX1;CUX1;CUX1	SE_PE
cg07881496	chr3	105733168	0.299217	5.1848e-18	1.11216e-14		SE_PE
cg19553402	chr22	50747014	-0.303867	5.19088e-18	1.7288e-14	PLXNB2	MSE_PE
cg03403880	chr2	157255372	-0.352517	5.33929e-18	1.77046e-14		MSE_PE
cg22663791	chr2	161339409	-0.261395	5.3521e-18	1.14481e-14	RBMS1;RBMS1	SE_PE
cg25628315	chr8	49321145	0.569728	5.35527e-18	1.3555e-13		LSE_PE
cg15813838	chr15	68920001	0.307175	5.7544e-18	1.89981e-14	CORO2B;CORO2B	MSE_PE
cg00042896	chr1	56534708	0.363867	5.82832e-18	1.91589e-14		MSE_PE
cg11935719	chr2	67854059	0.312106	6.02929e-18	1.28604e-14		SE_PE
cg25796129	chr17	9121696	-0.226077	6.05547e-18	1.28801e-14	NTN1	SE_PE
cg18650515	chr11	3837356	-0.331302	6.07141e-18	1.9872e-14	PGAP2;PGAP2;PGAP2;PGAP2;PGAP2;PGAP2;PGAP2;PGAP2;PGAP2;PGAP2;PGAP2;PGAP2;PGAP2;PGAP2;PGAP2;PGAP2;PGAP2;PGAP2;PGAP2;PGAP2;PGAP2;PGAP2	MSE_PE
cg02966595	chr9	92776803	-0.323546	6.21872e-18	2.02667e-14		MSE_PE
cg08788438	chr11	63870619	0.222212	6.41871e-18	1.36146e-14	FLRT1;MACROD1	SE_PE
cg00916310	chr10	3852447	0.28115	6.44322e-18	2.09087e-14		MSE_PE
cg16812730	chr8	8172820	-0.371664	6.51805e-18	1.37868e-14		SE_PE
cg22405816	chr9	118135937	0.311271	6.57977e-18	1.38787e-14	2001-12-01	SE_PE
cg09732984	chr1	95072634	-0.888839	6.60519e-18	2.13431e-14		MSE_PE
cg11504297	chr15	71902446	-0.329606	6.74886e-18	1.41959e-14	THSD4;THSD4	SE_PE
cg18333461	chr17	7972996	-0.278851	7.08659e-18	2.28016e-14		MSE_PE
cg12821663	chr22	38459051	-0.381676	7.42222e-18	1.55691e-14	PICK1;PICK1;PICK1	SE_PE
cg22257680	chr3	176828875	-0.269857	7.99134e-18	2.56041e-14	TBL1XR1	MSE_PE
cg14014565	chr8	61636537	-0.324937	8.00203e-18	1.67391e-14	CHD7	SE_PE
cg13512802	chr11	34608602	-0.273503	8.08556e-18	2.57972e-14		MSE_PE
cg13837938	chr8	11706208	-0.5215	8.26591e-18	2.02473e-13	CTSB;CTSB;CTSB;CTSB;CTSB	LSE_PE
cg05566279	chr14	96358021	0.257076	8.4479e-18	2.68405e-14	TUNAR	MSE_PE
cg04115223	chr9	37957355	-0.355808	8.64607e-18	2.73556e-14	SHB	MSE_PE
cg07408183	chr10	14591086	-0.274701	8.73914e-18	1.82308e-14	FAM107B;FAM107B;FAM107B;FAM107B;FAM107B;FAM107B;FAM107B;FAM107B;FAM107B;FAM107B	SE_PE
cg08419450	chr10	90013989	0.35647	8.8839e-18	1.8482e-14		SE_PE
cg22253251	chr17	47481118	-0.407994	9.33919e-18	1.14382e-13		ESE_PE
cg12409098	chr2	114028273	-0.178799	9.39778e-18	2.96106e-14	PAX8;PAX8;PAX8;PAX8	MSE_PE
cg06510816	chr11	12875633	-0.360852	9.66297e-18	2.29298e-13	TEAD1	LSE_PE
cg10771504	chr8	103817498	0.273118	9.79879e-18	2.03297e-14		SE_PE
cg00396096	chr17	40755416	-0.224037	9.91961e-18	2.05243e-14	FAM134C;FAM134C	SE_PE
cg07011647	chr1	92067193	-0.502052	9.98845e-18	3.13416e-14		MSE_PE
cg23530232	chr1	9302240	-0.380499	1.0169e-17	3.17769e-14	H6PD;H6PD	MSE_PE
cg16151538	chr20	33676388	-0.217262	1.03881e-17	2.14353e-14	TRPC4AP;TRPC4AP	SE_PE
cg16871855	chr8	130970618	-0.353453	1.0569e-17	3.28916e-14	FAM49B;FAM49B	MSE_PE
cg14683186	chr1	153540430	0.322953	1.06725e-17	3.3078e-14		MSE_PE
cg02677189	chr8	17592019	0.289935	1.08133e-17	2.22522e-14	MTUS1;MTUS1	SE_PE
cg26522002	chr5	73528392	0.514174	1.10091e-17	1.32693e-13		ESE_PE
cg13298514	chr1	157974912	0.230026	1.15998e-17	2.38061e-14	KIRREL;KIRREL	SE_PE
cg17449339	chr3	15823705	-0.231076	1.22065e-17	2.49837e-14	ANKRD28;ANKRD28	SE_PE
cg03779570	chr9	17018509	-0.244385	1.25013e-17	2.55183e-14		SE_PE
cg03629335	chr4	100126967	-0.291372	1.26199e-17	2.56912e-14	LOC100507053;ADH6;ADH6	SE_PE
cg00897087	chr15	78342826	-0.237484	1.30104e-17	2.64155e-14	TBC1D2B;TBC1D2B	SE_PE
cg03235510	chr12	64349734	-0.285383	1.40709e-17	2.84924e-14	SRGAP1	SE_PE
cg14155200	chr14	100433384	-0.274318	1.49396e-17	4.61152e-14		MSE_PE
cg13274579	chr12	29896236	-0.311047	1.52786e-17	4.69706e-14	TMTC1;TMTC1	MSE_PE
cg00963221	chr16	56491969	-0.361926	1.54409e-17	1.83202e-13	OGFOD1	ESE_PE
cg08806670	chr10	80383717	0.312736	1.56796e-17	4.80091e-14		MSE_PE
cg09685472	chr16	81527427	0.172857	1.61979e-17	3.27123e-14	CMIP	SE_PE
cg15503706	chr17	35679212	-0.30836	1.64719e-17	1.92428e-13	ACACA;ACACA;ACACA	ESE_PE
cg24150567	chr3	48733950	-0.343703	1.68218e-17	5.12995e-14	IP6K2;IP6K2;IP6K2;IP6K2;IP6K2;IP6K2;IP6K2;IP6K2;IP6K2;IP6K2	MSE_PE
cg16759100	chr14	77518742	-0.536245	1.68969e-17	1.94403e-13		ESE_PE
cg10877385	chr11	13337159	0.277037	1.69986e-17	3.4215e-14	ARNTL;ARNTL;ARNTL	SE_PE
cg01820965	chr18	20936551	-0.249258	1.70321e-17	3.4215e-14	TMEM241;TMEM241	SE_PE
cg05017003	chr21	45154770	-0.251065	1.7155e-17	3.94745e-13	PDXK	LSE_PE
cg22251207	chr1	175287194	-0.169275	1.75056e-17	3.50733e-14		SE_PE
cg23642951	chr9	132512535	0.321915	1.77072e-17	3.53838e-14	PTGES	SE_PE
cg06126530	chr20	48937834	0.124029	1.78991e-17	3.56735e-14	LINC01271	SE_PE
cg07474842	chr6	136915088	0.45832	1.80581e-17	2.04662e-13	MAP3K5	ESE_PE
cg09941405	chr7	18901296	0.295732	1.86896e-17	3.71514e-14	HDAC9;HDAC9;HDAC9	SE_PE
cg08092875	chr9	135769942	-0.234418	1.88686e-17	3.74093e-14	TSC1;TSC1;TSC1	SE_PE
cg07912401	chr18	55732626	-0.447426	1.89148e-17	4.22437e-13	NEDD4L;NEDD4L;NEDD4L;NEDD4L	LSE_PE
cg20651995	chr2	69525471	0.228338	1.97724e-17	3.90992e-14		SE_PE
cg26264536	chr8	125666883	-0.189717	2.03919e-17	4.02194e-14	MTSS1;MTSS1;MTSS1	SE_PE
cg18822905	chr5	77882454	0.309423	2.06922e-17	6.28502e-14	LHFPL2	MSE_PE
cg09216030	chr21	34127686	-0.308792	2.09715e-17	2.34185e-13	PAXBP1;PAXBP1;PAXBP1	ESE_PE
cg23032799	chr11	46296114	-0.407922	2.15512e-17	4.67566e-13		LSE_PE
cg23585886	chr5	35118300	0.286072	2.17587e-17	4.2804e-14	PRLR;PRLR;PRLR;PRLR;PRLR;PRLR;PRLR	SE_PE
cg14643264	chr9	27408242	0.348112	2.26093e-17	6.83993e-14	MOBKL2B	MSE_PE
cg03099920	chr1	29537948	-0.275828	2.2787e-17	6.86635e-14	MECR;MECR	MSE_PE
cg12232146	chr12	76347937	0.356689	2.31336e-17	6.94323e-14		MSE_PE
cg18243661	chr10	121076483	0.37842	2.33936e-17	4.59013e-14	GRK5	SE_PE
cg15808273	chr7	27913597	0.487419	2.39477e-17	1.81845e-11	JAZF1	ESE_MSE
cg00525662	chr2	69525461	0.191243	2.41792e-17	4.73204e-14		SE_PE
cg01713086	chr8	28268413	-0.455988	2.47569e-17	5.22196e-13		LSE_PE
cg05206599	chr6	25288445	-0.131494	2.53335e-17	4.94521e-14	LRRC16A;LRRC16A	SE_PE
cg21361021	chr20	30873618	-0.567676	2.6071e-17	5.3505e-13	KIF3B	LSE_PE
cg09192152	chr2	74990005	-0.327484	2.63665e-17	2.90163e-13		ESE_PE
cg03403880	chr2	157255372	-0.280337	2.65914e-17	5.17746e-14		SE_PE
cg12317461	chr11	47177507	-0.243778	2.70401e-17	5.25134e-14	C11orf49;C11orf49;C11orf49;C11orf49;C11orf49;C11orf49;C11orf49	SE_PE
cg23386928	chr9	16137159	0.356892	2.71033e-17	8.10266e-14		MSE_PE
cg10923428	chr2	216529704	0.328449	2.72929e-17	5.28693e-14	LINC00607	SE_PE
cg19635317	chr8	38794254	-0.203226	2.79383e-17	5.39817e-14	PLEKHA2	SE_PE
cg03310641	chr5	94977708	-0.232026	2.85186e-17	5.49631e-14		SE_PE
cg05590156	chr5	14183868	-0.31123	2.86889e-17	3.11211e-13	TRIO	ESE_PE
cg14578467	chr13	40501327	0.317204	2.93533e-17	8.74088e-14		MSE_PE
cg15937520	chr21	29889709	-0.283527	3.03856e-17	9.01294e-14		MSE_PE
cg01433297	chr20	4151816	-0.532391	3.04737e-17	6.08948e-13	SMOX;SMOX;SMOX;SMOX	LSE_PE
cg15997497	chr11	95948847	0.242868	3.08513e-17	5.93082e-14	MAML2	SE_PE
cg11608521	chr5	80537989	-0.266623	3.10402e-17	5.95208e-14	CKMT2;CKMT2;CKMT2;CKMT2-AS1;CKMT2-AS1;CKMT2-AS1;RNU5E-1;RNU5D-1	SE_PE
cg17329454	chr7	117328320	-0.265424	3.10901e-17	9.18605e-14		MSE_PE
cg23313138	chr3	124883295	-0.38379	3.1717e-17	9.33494e-14	SLC12A8;SLC12A8	MSE_PE
cg22652934	chr21	36180035	0.187249	3.26933e-17	6.25327e-14	RUNX1;RUNX1	SE_PE
cg27071397	chr8	99478938	0.296697	3.32723e-17	9.75487e-14	STK3;STK3;STK3	MSE_PE
cg24899490	chr17	21191296	0.255422	3.37238e-17	6.43417e-14	MAP2K3;MAP2K3	SE_PE
cg18153418	chr2	235614056	0.316767	3.40329e-17	6.47688e-14		SE_PE
cg12422730	chr2	206515226	0.266655	3.5568e-17	6.7521e-14		SE_PE
cg26522002	chr5	73528392	0.60718	3.5594e-17	6.93028e-13		LSE_PE
cg27048597	chr8	26469274	-0.344203	3.57598e-17	1.04439e-13	DPYSL2;DPYSL2;DPYSL2	MSE_PE
cg12232146	chr12	76347937	0.288212	3.62745e-17	6.86904e-14		SE_PE
cg14975958	chr4	38163323	0.301102	3.70737e-17	7.00291e-14		SE_PE
cg09192152	chr2	74990005	-0.391244	3.74506e-17	7.10948e-13		LSE_PE
cg17302948	chr11	36171531	0.266969	3.83052e-17	7.21758e-14	LDLRAD3;LDLRAD3;LDLRAD3	SE_PE
cg11229273	chr3	57015101	0.301822	3.87974e-17	7.29224e-14	ARHGEF3	SE_PE
cg13978028	chr22	43351395	-0.381602	3.9337e-17	7.28545e-13	PACSIN2;PACSIN2	LSE_PE
cg22462657	chr5	68326727	-0.215141	3.9723e-17	7.44776e-14		SE_PE
cg06296640	chr2	47270917	0.259206	4.0783e-17	1.18653e-13	TTC7A;TTC7A;TTC7A;TTC7A	MSE_PE
cg22363520	chr6	35558488	-0.474587	4.13804e-17	7.48143e-13	FKBP5;FKBP5;FKBP5;FKBP5	LSE_PE
cg13223011	chr8	11706268	-0.341167	4.17455e-17	7.8077e-14	CTSB;CTSB;CTSB;CTSB;CTSB	SE_PE
cg15994604	chr11	34676683	-0.177433	4.26734e-17	7.96163e-14	EHF	SE_PE
cg01531398	chr8	90973757	-0.269178	4.29516e-17	7.99389e-14	NBN;NBN	SE_PE
cg25223327	chr8	87429423	-0.503714	4.32705e-17	7.64122e-13	WWP1	LSE_PE
cg17804071	chr3	73596205	0.273522	4.4016e-17	1.2757e-13	PDZRN3	MSE_PE
cg00575786	chr11	117796586	-0.237722	4.48583e-17	8.32834e-14	TMPRSS13;TMPRSS13;TMPRSS13;TMPRSS13	SE_PE
cg04449045	chr17	29893915	-0.380304	4.61825e-17	1.33178e-13		MSE_PE
cg00825969	chr2	143624880	-0.343132	4.63016e-17	1.33178e-13		MSE_PE
cg12821663	chr22	38459051	-0.457662	4.66773e-17	1.33752e-13	PICK1;PICK1;PICK1	MSE_PE
cg00362054	chr9	94096565	0.263218	4.76871e-17	8.83194e-14	AUH;AUH	SE_PE
cg00668316	chr10	34399554	0.368144	4.93158e-17	9.11136e-14	PARD3;PARD3;PARD3;PARD3;PARD3;PARD3;PARD3;PARD3	SE_PE
cg14411929	chr21	37500450	-0.30381	5.07219e-17	9.34841e-14		SE_PE
cg04458053	chr6	3386102	-0.278916	5.09099e-17	5.44481e-13	SLC22A23;SLC22A23;SLC22A23;SLC22A23;SLC22A23	ESE_PE
cg10503205	chr17	53488922	-0.289694	5.21211e-17	1.48789e-13	MMD	MSE_PE
cg02003565	chr10	79615840	-0.295614	5.227e-17	9.02067e-13	DLG5	LSE_PE
cg09723773	chr12	132541108	-0.273797	5.27515e-17	1.50025e-13	EP400	MSE_PE
cg02156130	chr10	5674040	-0.249987	5.39815e-17	1.5295e-13		MSE_PE
cg25875280	chr16	67768836	-0.11487	5.53113e-17	1.01696e-13	RANBP10	SE_PE
cg08860409	chr6	5423638	-0.239018	5.62106e-17	1.031e-13	FARS2	SE_PE
cg06672804	chr16	9539790	-0.288976	5.66038e-17	1.59784e-13	LINC01177	MSE_PE
cg12566417	chr11	27479352	-0.155349	5.80285e-17	1.06177e-13	LGR4	SE_PE
cg13430401	chr1	22153389	-0.290149	5.8381e-17	1.6419e-13	HSPG2	MSE_PE
cg12690186	chr1	110365246	0.322342	5.87871e-17	1.07307e-13		SE_PE
cg04046364	chr12	58210661	-0.298974	5.9846e-17	6.31164e-13	AVIL	ESE_PE
cg08986556	chr3	115509739	0.280259	6.06764e-17	1.70016e-13		MSE_PE
cg11952340	chr15	63814440	-0.257883	6.28609e-17	1.75437e-13	USP3	MSE_PE
cg04801460	chr2	10899353	-0.254948	6.30731e-17	1.75437e-13	ATP6V1C2;ATP6V1C2	MSE_PE
cg10405002	chr8	126114527	-0.195123	6.3617e-17	1.15845e-13	NSMCE2	SE_PE
cg25109721	chr17	48125064	0.372339	6.64496e-17	1.84154e-13		MSE_PE
cg00744463	chr14	61804599	-0.266676	6.80109e-17	1.87796e-13	PRKCH	MSE_PE
cg00834924	chr15	85956922	0.257943	6.93367e-17	1.25958e-13	AKAP13;AKAP13	SE_PE
cg19024002	chr2	69397161	0.366738	7.09353e-17	1.95161e-13	ANTXR1;ANTXR1	MSE_PE
cg15292072	chr3	10247112	0.305648	7.25189e-17	1.31424e-13	IRAK2	SE_PE
cg17722993	chr2	239870614	0.318224	7.70668e-17	2.11265e-13		MSE_PE
cg06813493	chr9	119395975	0.343824	7.80208e-17	2.13111e-13	ASTN2;ASTN2;ASTN2;ASTN2;ASTN2;ASTN2	MSE_PE
cg14806614	chr18	3008771	0.334594	8.03521e-17	1.45274e-13	LPIN2	SE_PE
cg22961181	chr7	3282715	-0.161187	8.32942e-17	1.50235e-13		SE_PE
cg12846127	chr1	16209227	-0.460441	8.40706e-17	2.28812e-13	MIR5096;SPEN	MSE_PE
cg11277888	chr3	112372544	0.283765	8.47144e-17	1.52435e-13		SE_PE
cg14399284	chr3	60753508	-0.451465	8.48034e-17	1.431e-12	FHIT;FHIT	LSE_PE
cg23313138	chr3	124883295	-0.30845	8.54401e-17	1.53377e-13	SLC12A8;SLC12A8	SE_PE
cg16245318	chr18	47392123	-0.197113	8.63104e-17	1.54574e-13	MYO5B	SE_PE
cg04458053	chr6	3386102	-0.250147	8.7478e-17	2.37236e-13	SLC22A23;SLC22A23;SLC22A23;SLC22A23;SLC22A23	MSE_PE
cg11784002	chr22	30745171	-0.365626	8.97878e-17	9.33972e-13	SF3A1	ESE_PE
cg17080882	chr1	92191625	-0.261481	9.5689e-17	9.81905e-13	TGFBR3	ESE_PE
cg12535109	chr2	216708370	0.420535	9.6781e-17	1.72918e-13		SE_PE
cg24223207	chr2	75830828	-0.265455	1.00871e-16	1.79802e-13		SE_PE
cg10003327	chr11	57554072	-0.240619	1.03935e-16	1.84701e-13	TMX2-CTNND1;CTNND1;CTNND1;CTNND1;CTNND1;CTNND1;CTNND1;CTNND1;CTNND1;CTNND1;CTNND1;CTNND1;CTNND1;CTNND1;CTNND1;CTNND1;CTNND1;CTNND1;CTNND1;CTNND1;CTNND1;CTNND1;CTNND1	SE_PE
cg09031262	chr7	46792852	-0.201444	1.04106e-16	1.84701e-13		SE_PE
cg08092875	chr9	135769942	-0.281601	1.0845e-16	2.93064e-13	TSC1;TSC1;TSC1	MSE_PE
cg21414092	chr15	81248254	0.388649	1.09309e-16	2.93499e-13	MESDC2;MESDC2	MSE_PE
cg09189780	chr3	141205007	0.390954	1.09384e-16	2.93499e-13	RASA2;RASA2;RASA2	MSE_PE
cg17364497	chr3	150446063	-0.382498	1.11723e-16	1.84089e-12		LSE_PE
cg02983324	chr5	131699261	-0.159334	1.13707e-16	2.01265e-13	LOC553103	SE_PE
cg13577676	chr2	85936001	-0.382001	1.13942e-16	1.84089e-12		LSE_PE
cg26314722	chr1	234867300	0.255729	1.19243e-16	2.10574e-13		SE_PE
cg21163015	chr9	140658436	-0.290509	1.20146e-16	2.11676e-13	EHMT1;FLJ40292;EHMT1	SE_PE
cg14990842	chr12	94203740	-0.440261	1.22305e-16	3.27012e-13	CRADD	MSE_PE
cg06669056	chr4	5570715	-0.217723	1.22933e-16	2.16085e-13	EVC2;EVC2	SE_PE
cg20629316	chr1	64413782	-0.22318	1.24386e-16	3.3141e-13	ROR1;ROR1	MSE_PE
cg06567193	chr15	89193660	-0.351009	1.25175e-16	3.32347e-13	ISG20;ISG20;ISG20;ISG20;ISG20;ISG20;ISG20	MSE_PE
cg14029912	chr3	5027616	0.152512	1.28182e-16	2.2479e-13		SE_PE
cg17785523	chr5	73399136	-0.290926	1.33097e-16	2.32872e-13		SE_PE
cg16861615	chr10	90031307	0.356928	1.33287e-16	3.52651e-13		MSE_PE
cg15013410	chr2	62039096	-0.138588	1.40227e-16	2.44783e-13		SE_PE
cg12735852	chr20	45313808	-0.328926	1.40577e-16	1.42328e-12	SLC13A3;TP53RK	ESE_PE
cg14816361	chr17	65604940	-0.288258	1.44519e-16	2.51697e-13	PITPNC1;PITPNC1	SE_PE
cg24043782	chr10	10868299	0.363789	1.46728e-16	3.86864e-13		MSE_PE
cg12024427	chr9	75749061	-0.235858	1.47063e-16	2.55011e-13		SE_PE
cg13255061	chr17	17616093	0.186392	1.47093e-16	2.55011e-13	RAI1	SE_PE
cg24099140	chr22	36728977	0.27408	1.52428e-16	4.00503e-13	MYH9	MSE_PE
cg12667040	chr9	672059	-0.256879	1.5296e-16	4.00516e-13	KANK1;KANK1;KANK1	MSE_PE
cg26978854	chr7	47512240	-0.219347	1.53717e-16	4.01114e-13	TNS3	MSE_PE
cg10258381	chr10	73486251	0.155485	1.56271e-16	2.70304e-13	C10orf105;CDH23;CDH23	SE_PE
cg19532161	chr15	36987498	-0.248735	1.62477e-16	2.80401e-13	C15orf41;C15orf41;C15orf41;C15orf41	SE_PE
cg13792961	chr18	55725691	-0.291169	1.63814e-16	2.82067e-13	NEDD4L;NEDD4L;NEDD4L;NEDD4L	SE_PE
cg11012616	chr14	35835542	0.170739	1.66857e-16	2.86656e-13		SE_PE
cg07881496	chr3	105733168	0.350721	1.68356e-16	4.3781e-13		MSE_PE
cg13394762	chr14	103871452	-0.236629	1.68524e-16	2.88866e-13	MARK3;MARK3;MARK3;MARK3;MARK3	SE_PE
cg03718013	chr14	103871417	-0.507889	1.70949e-16	2.70436e-12	MARK3;MARK3;MARK3;MARK3;MARK3;MARK3;MARK3;MARK3;MARK3;MARK3	LSE_PE
cg26082742	chr7	140264660	0.231911	1.71103e-16	2.92626e-13	DENND2A	SE_PE
cg20281905	chr7	101525598	0.516163	1.71368e-16	4.44121e-13	CUX1;CUX1;CUX1;CUX1;CUX1;CUX1;CUX1	MSE_PE
cg20281881	chr5	125730109	-0.260945	1.83038e-16	3.11696e-13	GRAMD3	SE_PE
cg24063615	chr6	112557503	0.296811	1.83074e-16	3.11696e-13	LOC101927640;LAMA4;LAMA4;LAMA4	SE_PE
cg06707307	chr10	106090151	-0.179285	1.86249e-16	3.16392e-13	ITPRIP;ITPRIP;ITPRIP	SE_PE
cg19027189	chr2	236179089	-0.276514	1.88582e-16	1.8842e-12		ESE_PE
cg16200116	chr18	51747223	-0.253271	1.93387e-16	4.99481e-13	MBD2;MBD2	MSE_PE
cg07674325	chr5	158640406	-0.137193	1.95079e-16	3.30652e-13		SE_PE
cg02156130	chr10	5674040	-0.199405	1.97789e-16	3.34499e-13		SE_PE
cg20723954	chr9	131102192	-0.287081	1.99457e-16	3.36571e-13	SLC27A4	SE_PE
cg04135373	chr9	140539924	-0.240401	2.00204e-16	3.37081e-13	EHMT1;EHMT1	SE_PE
cg20631419	chr15	68314487	-0.223088	2.02753e-16	3.40618e-13		SE_PE
cg16861615	chr10	90031307	0.287984	2.10247e-16	3.52429e-13		SE_PE
cg06885857	chr2	201994096	0.270598	2.18642e-16	3.65692e-13	CFLAR;CFLAR;CFLAR;CFLAR;CFLAR;CFLAR;CFLAR;CFLAR	SE_PE
cg15320811	chr12	50955961	-0.174482	2.26092e-16	3.77323e-13	DIP2B	SE_PE
cg09502149	chr1	43406792	0.156574	2.27165e-16	3.78282e-13	SLC2A1	SE_PE
cg16307638	chr1	24745267	-0.274613	2.37954e-16	6.12505e-13	NIPAL3	MSE_PE
cg14149318	chr17	4204501	-0.385494	2.48271e-16	3.84742e-12	UBE2G1	LSE_PE
cg10003327	chr11	57554072	-0.292234	2.55661e-16	6.5586e-13	TMX2-CTNND1;CTNND1;CTNND1;CTNND1;CTNND1;CTNND1;CTNND1;CTNND1;CTNND1;CTNND1;CTNND1;CTNND1;CTNND1;CTNND1;CTNND1;CTNND1;CTNND1;CTNND1;CTNND1;CTNND1;CTNND1;CTNND1;CTNND1	MSE_PE
cg25705792	chr21	35320017	0.229194	2.59258e-16	4.30779e-13	LINC00649;LINC00649	SE_PE
cg03283643	chr13	22775123	-0.274509	2.68023e-16	4.44372e-13		SE_PE
cg06284102	chr7	80389778	-0.275441	2.76051e-16	7.05784e-13	SEMA3C	MSE_PE
cg07143125	chr11	48110045	-0.207097	2.79103e-16	4.60928e-13	PTPRJ;PTPRJ	SE_PE
cg21694873	chr3	45451677	-0.257714	2.79223e-16	4.60928e-13	LARS2	SE_PE
cg08618451	chr5	96117388	-0.338137	2.80729e-16	7.15337e-13	ERAP1;ERAP1	MSE_PE
cg11277888	chr3	112372544	0.343161	2.89573e-16	7.35405e-13		MSE_PE
cg07904045	chr3	8782064	0.191081	2.93458e-16	4.83375e-13	CAV3;CAV3	SE_PE
cg10527284	chr11	73307123	-0.301055	2.9596e-16	7.4912e-13	FAM168A;FAM168A;FAM168A	MSE_PE
cg00362054	chr9	94096565	0.315538	3.02535e-16	7.63218e-13	AUH;AUH	MSE_PE
cg26478215	chr20	4146747	-0.145238	3.05511e-16	7.68173e-13	SMOX;SMOX;SMOX;SMOX	MSE_PE
cg10380094	chr1	178252770	0.247882	3.17108e-16	5.20366e-13	RASAL2	SE_PE
cg01456124	chr6	106819515	-0.281429	3.17286e-16	5.20366e-13		SE_PE
cg06321533	chr15	62736814	0.314375	3.22045e-16	8.07074e-13		MSE_PE
cg16145324	chr6	36020012	-0.594333	3.24652e-16	4.93046e-12	MAPK14;MAPK14;MAPK14;MAPK14	LSE_PE
cg19287349	chr15	63358260	-0.340921	3.2571e-16	3.21203e-12	TPM1;TPM1;TPM1;TPM1;TPM1;TPM1;TPM1	ESE_PE
cg12952417	chr14	69087011	0.266817	3.56426e-16	8.90296e-13		MSE_PE
cg14155200	chr14	100433384	-0.289575	3.58654e-16	3.49157e-12		ESE_PE
cg15292072	chr3	10247112	0.367345	3.61356e-16	8.99653e-13	IRAK2	MSE_PE
cg19953634	chr2	233637317	-0.310459	3.67461e-16	9.11863e-13	KCNJ13;KCNJ13;KCNJ13;GIGYF2;GIGYF2;GIGYF2;GIGYF2;GIGYF2	MSE_PE
cg21008129	chr15	65864617	-0.291247	3.80808e-16	6.232e-13	HACD3	SE_PE
cg23679325	chr10	101680806	-0.183049	3.8556e-16	6.2962e-13	DNMBP	SE_PE
cg01703976	chr1	40284404	-0.568754	4.00995e-16	5.97046e-12		LSE_PE
cg14982329	chr17	46033414	-0.241676	4.02165e-16	9.94729e-13	PRR15L	MSE_PE
cg12503797	chr9	133748519	-0.309636	4.10794e-16	1.01277e-12	ABL1;ABL1	MSE_PE
cg27622495	chr7	68860308	0.342	4.23191e-16	1.03996e-12		MSE_PE
cg14128812	chr6	11274774	-0.275704	4.24893e-16	1.04078e-12	NEDD9;NEDD9	MSE_PE
cg23156391	chr3	169641044	-0.323455	4.28706e-16	1.04674e-12	SAMD7;SAMD7;SAMD7	MSE_PE
cg00797059	chr4	113172598	-0.273737	4.49194e-16	7.3196e-13	AP1AR;AP1AR	SE_PE
cg02361196	chr9	130866500	-0.273419	4.53839e-16	1.10455e-12	SLC25A25;SLC25A25;SLC25A25;SLC25A25;SLC25A25	MSE_PE
cg11938718	chr2	10526453	0.231644	4.656e-16	4.47533e-12	HPCAL1;HPCAL1	ESE_PE
cg26859083	chr3	55002054	0.329742	4.83505e-16	1.17299e-12	LRTM1;CACNA2D3	MSE_PE
cg10343942	chr16	15974677	-0.234992	4.84028e-16	7.87033e-13	FOPNL;FOPNL;FOPNL;FOPNL;FOPNL;FOPNL;FOPNL;FOPNL;FOPNL	SE_PE
cg15994604	chr11	34676683	-0.209752	4.94884e-16	1.19678e-12	EHF	MSE_PE
cg19404209	chr2	109191921	0.268371	4.98582e-16	1.20189e-12	LIMS1	MSE_PE
cg17875401	chr18	55746121	-0.219639	5.05142e-16	1.21385e-12	NEDD4L;NEDD4L;NEDD4L;NEDD4L	MSE_PE
cg24043782	chr10	10868299	0.290331	5.0526e-16	8.19801e-13		SE_PE
cg05030067	chr14	75765449	-0.442931	5.11037e-16	7.46257e-12		LSE_PE
cg15808273	chr7	27913597	0.575864	5.13053e-16	1.94792e-10	JAZF1	ESE_LSE
cg16669099	chr6	138125940	-0.258711	5.42232e-16	1.29887e-12		MSE_PE
cg15195508	chr2	28903667	-0.226749	5.42334e-16	8.78078e-13		SE_PE
cg09831748	chr12	125111063	-0.407374	5.63431e-16	1.3454e-12		MSE_PE
cg16816358	chr5	34485329	0.33366	5.75271e-16	9.29424e-13		SE_PE
cg16350142	chr7	117328452	-0.278674	5.8011e-16	9.35252e-13		SE_PE
cg16245318	chr18	47392123	-0.235711	5.92718e-16	1.4109e-12	MYO5B	MSE_PE
cg17329454	chr7	117328320	-0.207963	5.96967e-16	9.60389e-13		SE_PE
cg11028755	chr1	116832065	-0.419683	5.99742e-16	8.59267e-12		LSE_PE
cg21815602	chr13	40924904	-0.229636	6.10401e-16	9.79925e-13	LINC00598;LINC00598	SE_PE
cg24358395	chr4	139580260	-0.263346	6.16892e-16	9.88256e-13		SE_PE
cg07143125	chr11	48110045	-0.251839	6.21414e-16	1.47459e-12	PTPRJ;PTPRJ	MSE_PE
cg13321956	chr3	149051343	-0.194041	6.4664e-16	1.03373e-12	TM4SF18;TM4SF18	SE_PE
cg00735080	chr21	47285121	0.266736	6.51881e-16	1.03992e-12	PCBP3;PCBP3	SE_PE
cg06321533	chr15	62736814	0.2531	6.53307e-16	1.04001e-12		SE_PE
cg26620147	chr12	58210716	-0.32506	6.72846e-16	6.38653e-12	AVIL	ESE_PE
cg25042875	chr15	94569741	0.278668	6.73248e-16	1.06951e-12	LINC01581	SE_PE
cg07962838	chr12	27692280	-0.315117	6.77062e-16	9.52081e-12	PPFIBP1;PPFIBP1;PPFIBP1;PPFIBP1	LSE_PE
cg08330652	chr3	124829407	0.22235	6.7921e-16	1.07673e-12	SLC12A8;SLC12A8	SE_PE
cg20281881	chr5	125730109	-0.313908	6.88116e-16	1.62778e-12	GRAMD3	MSE_PE
cg16123938	chr7	107574339	-0.216091	7.17636e-16	1.13528e-12	LAMB1	SE_PE
cg15919564	chr13	43451113	0.412458	7.23194e-16	1.70545e-12		MSE_PE
cg18906405	chr11	61463485	-0.165521	7.44693e-16	1.17563e-12	DAGLA	SE_PE
cg11608521	chr5	80537989	-0.312577	7.45433e-16	1.75245e-12	CKMT2;CKMT2;CKMT2;CKMT2-AS1;CKMT2-AS1;CKMT2-AS1;RNU5E-1;RNU5D-1	MSE_PE
cg24489161	chr12	50595889	0.196949	7.4832e-16	1.17891e-12	LIMA1;LIMA1;LIMA1;LIMA1	SE_PE
cg07730183	chr16	2136400	-0.30724	7.49597e-16	1.03372e-11	TSC2;TSC2;TSC2	LSE_PE
cg21361021	chr20	30873618	-0.449513	7.55488e-16	7.08242e-12	KIF3B	ESE_PE
cg18742097	chr14	68229306	-0.32769	7.56616e-16	1.77325e-12	ZFYVE26	MSE_PE
cg06712005	chr15	60667100	0.292211	7.61011e-16	1.77806e-12	ANXA2;ANXA2;ANXA2;ANXA2	MSE_PE
cg25735294	chr3	186353721	-0.413973	7.62344e-16	1.03372e-11		LSE_PE
cg02407647	chr2	48679415	-0.269381	7.78073e-16	1.81235e-12	PPP1R21;PPP1R21;PPP1R21;PPP1R21	MSE_PE
cg06932519	chr6	35746380	-0.18045	7.84014e-16	1.2313e-12	CLPSL2;CLPSL2;CLPSL2;CLPSL2	SE_PE
cg03449259	chr9	121789685	-0.154554	7.84822e-16	1.2313e-12		SE_PE
cg03779570	chr9	17018509	-0.283346	7.86238e-16	1.82577e-12		MSE_PE
cg11954030	chr5	16698129	-0.244148	8.05346e-16	1.2609e-12	MYO10	SE_PE
cg17722993	chr2	239870614	0.249867	8.18508e-16	1.27887e-12		SE_PE
cg00787981	chr10	63875703	-0.246202	8.30004e-16	1.29417e-12		SE_PE
cg24871226	chr12	109232209	0.230072	8.32059e-16	1.29471e-12	SSH1;MIR619;SSH1	SE_PE
cg24397554	chr11	67845357	-0.250417	9.00289e-16	1.39802e-12	CHKA;CHKA	SE_PE
cg25440534	chr5	108137789	0.252467	9.19518e-16	1.42496e-12	FER;FER;FER	SE_PE
cg13002189	chr3	66846049	0.357696	9.75795e-16	1.50909e-12		SE_PE
cg04988216	chr1	64471626	-0.180376	9.81329e-16	1.51457e-12	ROR1;ROR1	SE_PE
cg11486262	chr10	44359550	0.273931	9.91416e-16	1.52703e-12	LINC00840	SE_PE
cg20103352	chr15	57308286	0.279162	9.93983e-16	1.52789e-12	TCF12;TCF12;TCF12;TCF12	SE_PE
cg27071397	chr8	99478938	0.311781	9.97686e-16	9.23887e-12	STK3;STK3;STK3	ESE_PE
cg08257147	chr7	150728338	-0.324767	1.01324e-15	2.34573e-12	ABCB8;ABCB8;ABCB8;ABCB8;ABCB8	MSE_PE
cg22182975	chr6	167571172	-0.189567	1.04084e-15	1.59668e-12	GPR31	SE_PE
cg01484915	chr10	45458834	-0.245711	1.05785e-15	1.61951e-12	RASSF4	SE_PE
cg11103296	chr10	34399605	0.35782	1.10338e-15	1.68581e-12		SE_PE
cg10155162	chr5	112585185	0.379138	1.14647e-15	2.6461e-12	MCC;MCC	MSE_PE
cg07483393	chr4	8402494	0.283512	1.1473e-15	1.74676e-12	ACOX3;ACOX3	SE_PE
cg03119191	chr2	8676902	0.19486	1.14787e-15	1.74676e-12		SE_PE
cg25683489	chr13	24245022	0.175034	1.15294e-15	1.75096e-12	TNFRSF19	SE_PE
cg23903301	chr11	33744366	0.316388	1.15294e-15	2.65298e-12	CD59;CD59;CD59;CD59;CD59;CD59;CD59;CD59	MSE_PE
cg18093497	chr4	17068799	0.241628	1.17388e-15	1.7792e-12		SE_PE
cg20649018	chr21	35190531	-0.325221	1.20839e-15	2.77216e-12	ITSN1;ITSN1	MSE_PE
cg23903301	chr11	33744366	0.256913	1.21227e-15	1.83373e-12	CD59;CD59;CD59;CD59;CD59;CD59;CD59;CD59	SE_PE
cg23316191	chr6	106041074	0.214788	1.23008e-15	1.85697e-12		SE_PE
cg14250988	chr18	46214332	-0.377005	1.24407e-15	1.65734e-11	CTIF;CTIF	LSE_PE
cg21498475	chr12	113737469	0.152909	1.25093e-15	1.88469e-12	SLC24A6	SE_PE
cg13414010	chr22	43118522	0.317053	1.26104e-15	2.88423e-12		MSE_PE
cg13735704	chr4	103262782	-0.227932	1.27429e-15	1.9161e-12	SLC39A8;SLC39A8;SLC39A8	SE_PE
cg19635317	chr8	38794254	-0.23649	1.27547e-15	2.90847e-12	PLEKHA2	MSE_PE
cg08498542	chr3	69261753	0.25478	1.29127e-15	1.93779e-12	FRMD4B	SE_PE
cg04618171	chr2	10470465	0.308085	1.31923e-15	1.97583e-12	HPCAL1;HPCAL1	SE_PE
cg07551060	chr10	121075316	0.227979	1.32575e-15	1.9817e-12	GRK5	SE_PE
cg07892425	chr8	80992982	-0.198036	1.33931e-15	3.0449e-12	TPD52;TPD52;TPD52;TPD52;TPD52;TPD52;TPD52;TPD52;TPD52;TPD52;TPD52;TPD52;TPD52;TPD52;TPD52;TPD52	MSE_PE
cg12469778	chr3	182981632	-0.168104	1.34863e-15	2.01194e-12	MCF2L2;B3GNT5	SE_PE
cg21327712	chr1	111744503	-0.200593	1.36209e-15	3.08685e-12	DENND2D;DENND2D	MSE_PE
cg14791317	chr11	57559965	-0.214663	1.36589e-15	3.08685e-12	CTNND1;CTNND1;CTNND1;CTNND1;CTNND1;CTNND1;CTNND1;CTNND1;CTNND1;CTNND1;CTNND1;CTNND1;CTNND1;CTNND1;TMX2-CTNND1;CTNND1;CTNND1;CTNND1;CTNND1;CTNND1;CTNND1;CTNND1;CTNND1	MSE_PE
cg15882034	chr19	40443675	-0.248195	1.37457e-15	2.04661e-12		SE_PE
cg05953639	chr2	64019783	0.320831	1.41651e-15	2.10493e-12		SE_PE
cg22661306	chr20	5137551	0.24637	1.42045e-15	2.10666e-12	CDS2	SE_PE
cg00057667	chr6	140069730	0.273622	1.42202e-15	3.20417e-12		MSE_PE
cg04304139	chr5	41414745	0.235996	1.43862e-15	2.12945e-12	PLCXD3	SE_PE
cg09216030	chr21	34127686	-0.347859	1.44329e-15	1.88957e-11	PAXBP1;PAXBP1;PAXBP1	LSE_PE
cg09212987	chr8	97923846	0.177997	1.44466e-15	3.24556e-12	CPQ	MSE_PE
cg06124668	chr1	204096028	-0.171988	1.45496e-15	2.14945e-12	SOX13	SE_PE
cg06434454	chr5	5146320	0.379704	1.4704e-15	2.16804e-12	ADAMTS16	SE_PE
cg09123555	chr12	51398584	-0.381766	1.47433e-15	1.8975e-11	SLC11A2;SLC11A2;SLC11A2;SLC11A2;SLC11A2;SLC11A2;SLC11A2;SLC11A2;SLC11A2;SLC11A2;SLC11A2;SLC11A2;SLC11A2;SLC11A2;SLC11A2;SLC11A2;SLC11A2;SLC11A2	LSE_PE
cg13321956	chr3	149051343	-0.235457	1.49103e-15	3.33983e-12	TM4SF18;TM4SF18	MSE_PE
cg16422500	chr10	6332758	0.252968	1.49578e-15	2.20119e-12		SE_PE
cg17974341	chr6	136928645	0.292105	1.50384e-15	2.20877e-12	MAP3K5	SE_PE
cg07984358	chr10	24704829	-0.166209	1.50841e-15	3.36883e-12	KIAA1217;KIAA1217;KIAA1217	MSE_PE
cg05334190	chr13	44880206	0.152298	1.54484e-15	2.2646e-12		SE_PE
cg14149318	chr17	4204501	-0.311947	1.56502e-15	1.43179e-11	UBE2G1	ESE_PE
cg01495332	chr7	50798564	-0.257505	1.59113e-15	2.32797e-12	GRB10;GRB10;GRB10	SE_PE
cg21163015	chr9	140658436	-0.344005	1.61106e-15	3.57865e-12	EHMT1;FLJ40292;EHMT1	MSE_PE
cg21587439	chr1	218832411	0.334618	1.61178e-15	3.57865e-12	MIR548F3	MSE_PE
cg14411929	chr21	37500450	-0.355322	1.63502e-15	3.61966e-12		MSE_PE
cg11319855	chr15	71587838	0.352567	1.63999e-15	2.38705e-12	THSD4	SE_PE
cg13041499	chr11	32123448	-0.210907	1.64074e-15	2.38705e-12	RCN1	SE_PE
cg24190821	chr7	129475723	-0.183034	1.64094e-15	2.38705e-12	UBE2H;UBE2H;UBE2H	SE_PE
cg02859321	chr22	38603927	-0.191085	1.67191e-15	3.69058e-12	MAFF;MAFF;MAFF;MAFF	MSE_PE
cg13394762	chr14	103871452	-0.280478	1.7674e-15	3.89004e-12	MARK3;MARK3;MARK3;MARK3;MARK3	MSE_PE
cg18327783	chr6	148454505	0.200863	1.80336e-15	2.61831e-12		SE_PE
cg09732984	chr1	95072634	-0.667119	1.81484e-15	2.62994e-12		SE_PE
cg10771504	chr8	103817498	0.311588	1.83201e-15	4.01638e-12		MSE_PE
cg06011560	chr10	74008048	-0.281431	1.83538e-15	4.01638e-12		MSE_PE
cg13298514	chr1	157974912	0.263021	1.85728e-15	4.05264e-12	KIRREL;KIRREL	MSE_PE
cg02656924	chr3	127993946	0.316269	1.88477e-15	4.10083e-12	EEFSEC	MSE_PE
cg07408183	chr10	14591086	-0.312596	1.95384e-15	4.23898e-12	FAM107B;FAM107B;FAM107B;FAM107B;FAM107B;FAM107B;FAM107B;FAM107B;FAM107B;FAM107B	MSE_PE
cg21898465	chr12	113721140	-0.188084	2.01897e-15	2.92018e-12	TPCN1;TPCN1;TPCN1	SE_PE
cg25172768	chr6	14598888	-0.415803	2.03381e-15	1.83853e-11		ESE_PE
cg18333461	chr17	7972996	-0.209098	2.04941e-15	2.95857e-12		SE_PE
cg08620074	chr6	38698525	-0.207762	2.06599e-15	2.97684e-12	DNAH8	SE_PE
cg01468426	chr8	41896277	-0.159398	2.17035e-15	3.12129e-12	MYST3;MYST3;MYST3	SE_PE
cg18053628	chr13	103294959	-0.160814	2.19001e-15	3.14361e-12	TPP2	SE_PE
cg06648963	chr1	68182470	-0.203905	2.22366e-15	3.18589e-12	GNG12	SE_PE
cg22416376	chr8	17395271	-0.216746	2.27229e-15	3.24944e-12	SLC7A2;SLC7A2;SLC7A2	SE_PE
cg17083469	chr15	67059858	-0.231546	2.323e-15	3.31446e-12	SMAD6;SMAD6	SE_PE
cg07674325	chr5	158640406	-0.162468	2.32324e-15	5.02605e-12		MSE_PE
cg03370261	chr3	14326681	-0.128616	2.32649e-15	3.31446e-12		SE_PE
cg14791317	chr11	57559965	-0.173108	2.3636e-15	3.36102e-12	CTNND1;CTNND1;CTNND1;CTNND1;CTNND1;CTNND1;CTNND1;CTNND1;CTNND1;CTNND1;CTNND1;CTNND1;CTNND1;CTNND1;TMX2-CTNND1;CTNND1;CTNND1;CTNND1;CTNND1;CTNND1;CTNND1;CTNND1;CTNND1	SE_PE
cg24732348	chr12	50582358	-0.245413	2.36558e-15	5.10309e-12	LIMA1;LIMA1;LIMA1;LIMA1	MSE_PE
cg17710865	chr3	193640360	-0.370779	2.39635e-15	2.14077e-11		ESE_PE
cg04309801	chr1	54120746	0.201849	2.41049e-15	3.4213e-12	GLIS1	SE_PE
cg17706173	chr16	1582581	-0.271306	2.46557e-15	2.177e-11	IFT140	ESE_PE
cg14969125	chr22	32959103	0.226649	2.47333e-15	3.50394e-12	SYN3;SYN3;SYN3	SE_PE
cg24011109	chr1	59521880	-0.188346	2.5033e-15	3.53979e-12	LINC01358	SE_PE
cg17302948	chr11	36171531	0.308775	2.5124e-15	5.40446e-12	LDLRAD3;LDLRAD3;LDLRAD3	MSE_PE
cg21498475	chr12	113737469	0.186091	2.5265e-15	5.41946e-12	SLC24A6	MSE_PE
cg25018208	chr6	37338607	-0.173222	2.52995e-15	3.57083e-12	RNF8;RNF8	SE_PE
cg13041499	chr11	32123448	-0.257842	2.56509e-15	5.48672e-12	RCN1	MSE_PE
cg20494891	chr15	59642565	0.241982	2.5876e-15	3.64542e-12	MYO1E	SE_PE
cg09570572	chr8	40018327	-0.165615	2.6417e-15	3.71474e-12		SE_PE
cg13255061	chr17	17616093	0.219454	2.69063e-15	5.73909e-12	RAI1	MSE_PE
cg01058079	chrX	109527538	0.213346	2.70925e-15	3.80268e-12	AMMECR1;AMMECR1;AMMECR1	SE_PE
cg02509300	chr16	57247522	-0.400202	2.71688e-15	3.43841e-11	RSPRY1;RSPRY1;RSPRY1	LSE_PE
cg17306687	chr3	132046988	-0.285424	2.74542e-15	2.39623e-11	ACPP;ACPP;ACPP	ESE_PE
cg15159359	chr11	71804574	-0.240734	2.87878e-15	4.03319e-12	LRTOMT;LRTOMT;LRTOMT;LRTOMT;LRTOMT;LRTOMT;LRTOMT;LRTOMT	SE_PE
cg07737773	chr2	113305097	-0.38977	2.88777e-15	3.59477e-11	POLR1B;POLR1B;POLR1B;POLR1B;POLR1B;POLR1B;POLR1B	LSE_PE
cg00117224	chr14	68051370	-0.192886	3.00119e-15	4.19694e-12	PLEKHH1	SE_PE
cg08206047	chr10	72997755	-0.189929	3.01668e-15	4.21085e-12	UNC5B;UNC5B	SE_PE
cg14024063	chr7	115957394	0.170779	3.10249e-15	4.32268e-12		SE_PE
cg21818891	chr11	35310917	0.281478	3.12938e-15	4.35215e-12	SLC1A2	SE_PE
cg06199013	chr9	4859118	-0.307134	3.13831e-15	6.66897e-12	RCL1;RCL1;RCL1;RCL1	MSE_PE
cg03235510	chr12	64349734	-0.324303	3.14415e-15	6.66897e-12	SRGAP1	MSE_PE
cg25823077	chr1	201717654	0.219308	3.18626e-15	4.42317e-12	NAV1;IPO9-AS1;NAV1	SE_PE
cg03600432	chr12	109006223	0.340839	3.21203e-15	6.78817e-12		MSE_PE
cg13978659	chr12	12663353	0.373151	3.21647e-15	4.45695e-12	DUSP16	SE_PE
cg10877385	chr11	13337159	0.315342	3.21822e-15	6.78817e-12	ARNTL;ARNTL;ARNTL	MSE_PE
cg02017450	chr10	10631670	0.329154	3.31763e-15	6.97846e-12		MSE_PE
cg24358395	chr4	139580260	-0.315749	3.33676e-15	6.99932e-12		MSE_PE
cg01063112	chr16	14617254	-0.12846	3.36979e-15	4.65723e-12	PARN;PARN;PARN	SE_PE
cg00232745	chr3	140999728	-0.236113	3.37327e-15	4.65723e-12	PXYLP1;PXYLP1;PXYLP1	SE_PE
cg16812730	chr8	8172820	-0.417372	3.41653e-15	7.14691e-12		MSE_PE
cg03942871	chr7	102574105	-0.21479	3.49835e-15	4.82115e-12	LRRC17;FBXL13;LRRC17;FBXL13	SE_PE
cg02726826	chr4	178030460	-0.286123	3.50615e-15	3.02543e-11		ESE_PE
cg16152984	chr16	81632948	-0.285993	3.52928e-15	7.36247e-12	CMIP;CMIP	MSE_PE
cg02067222	chr11	86262631	0.289579	3.53329e-15	4.86048e-12	ME3;ME3;ME3	SE_PE
cg09521575	chr8	19041618	0.658905	3.53392e-15	4.32816e-11		LSE_PE
cg16350142	chr7	117328452	-0.333474	3.6146e-15	7.5198e-12		MSE_PE
cg03873895	chr18	74670248	-0.219626	3.76434e-15	7.80992e-12	ZNF236;ZNF236	MSE_PE
cg09013692	chr8	128318043	-0.38626	3.80883e-15	7.88069e-12	CASC21;CASC8	MSE_PE
cg08671782	chr10	3847515	0.473767	3.8606e-15	1.45271e-09		ESE_MSE
cg09244312	chr13	42120657	0.49801	3.89787e-15	4.69814e-11		LSE_PE
cg05867368	chr9	89336196	0.269748	3.91008e-15	5.36908e-12		SE_PE
cg01531398	chr8	90973757	-0.309215	3.92968e-15	8.10866e-12	NBN;NBN	MSE_PE
cg07606842	chr2	204267340	-0.174276	3.9541e-15	5.41973e-12	ABI2;ABI2;ABI2;ABI2;ABI2	SE_PE
cg07071250	chr18	21406132	-0.295144	4.10008e-15	3.49818e-11	LAMA3;LAMA3	ESE_PE
cg23156391	chr3	169641044	-0.25399	4.11757e-15	5.63362e-12	SAMD7;SAMD7;SAMD7	SE_PE
cg23869909	chr21	46769860	-0.282456	4.13707e-15	8.51345e-12		MSE_PE
cg00318034	chr5	131681008	-0.280549	4.18061e-15	3.52725e-11	LOC553103	ESE_PE
cg26998535	chr10	103699237	0.220047	4.20924e-15	5.74868e-12	C10orf76	SE_PE
cg24735358	chr14	59773700	0.221486	4.23454e-15	8.69048e-12	DAAM1;DAAM1	MSE_PE
cg23105907	chr6	109379814	-0.281888	4.27092e-15	3.56385e-11	SESN1	ESE_PE
cg02427830	chr1	25579520	-0.277058	4.32799e-15	8.85832e-12		MSE_PE
cg09342609	chr3	188008251	-0.327522	4.34007e-15	5.14939e-11	LPP;LPP;LPP	LSE_PE
cg02407647	chr2	48679415	-0.212952	4.36602e-15	5.9521e-12	PPP1R21;PPP1R21;PPP1R21;PPP1R21	SE_PE
cg02017450	chr10	10631670	0.362447	4.37666e-15	3.61238e-11		ESE_PE
cg15556213	chr3	112095926	-0.26389	4.46547e-15	6.07676e-12		SE_PE
cg03283643	chr13	22775123	-0.323569	4.53407e-15	9.25518e-12		MSE_PE
cg18798460	chr6	7562156	-0.214555	4.56807e-15	6.20527e-12	DSP;DSP	SE_PE
cg11103296	chr10	34399605	0.430277	4.60138e-15	9.36739e-12		MSE_PE
cg26938803	chr11	9632897	-0.243444	4.64108e-15	9.42294e-12		MSE_PE
cg09948345	chr2	134907228	-0.189485	4.70857e-15	6.3847e-12		SE_PE
cg12581970	chr1	220959227	-0.245094	4.7106e-15	9.53859e-12	MOSC1	MSE_PE
cg19347751	chr12	31671870	0.276134	4.79004e-15	9.67365e-12	DENND5B;DENND5B	MSE_PE
cg12513294	chr11	3889218	-0.280133	4.83818e-15	9.74495e-12	STIM1;STIM1;STIM1	MSE_PE
cg14806614	chr18	3008771	0.42741	4.9084e-15	4.00771e-11	LPIN2	ESE_PE
cg21081352	chr9	97544885	0.252869	4.96519e-15	6.72067e-12	C9orf3;C9orf3;C9orf3	SE_PE
cg18650515	chr11	3837356	-0.244214	5.0832e-15	6.86815e-12	PGAP2;PGAP2;PGAP2;PGAP2;PGAP2;PGAP2;PGAP2;PGAP2;PGAP2;PGAP2;PGAP2;PGAP2;PGAP2;PGAP2;PGAP2;PGAP2;PGAP2;PGAP2;PGAP2;PGAP2;PGAP2;PGAP2	SE_PE
cg12394201	chr11	43942418	-0.322713	5.08501e-15	1.0215e-11		MSE_PE
cg16668093	chr4	48560866	-0.23205	5.15268e-15	6.94966e-12	FRYL	SE_PE
cg09613626	chr15	57841242	-0.301869	5.18921e-15	6.06216e-11	CGNL1;CGNL1	LSE_PE
cg18174917	chr14	62052478	0.273706	5.2115e-15	7.01654e-12	FLJ22447	SE_PE
cg07586149	chr6	170675788	-0.16499	5.2544e-15	4.24458e-11	FAM120B;FAM120B;FAM120B;FAM120B	ESE_PE
cg03370261	chr3	14326681	-0.155479	5.39387e-15	1.08069e-11		MSE_PE
cg21694873	chr3	45451677	-0.302897	5.46447e-15	1.09195e-11	LARS2	MSE_PE
cg03310641	chr5	94977708	-0.263933	5.58801e-15	1.11371e-11		MSE_PE
cg20895686	chr16	23407518	-0.233337	5.61105e-15	7.5411e-12	COG7	SE_PE
cg07687062	chr2	10884306	-0.376565	5.6377e-15	1.11902e-11	ATP6V1C2;ATP6V1C2	MSE_PE
cg23316191	chr6	106041074	0.257234	5.64411e-15	1.11902e-11		MSE_PE
cg13519834	chr6	143145810	-0.174495	5.67066e-15	1.12135e-11	HIVEP2	MSE_PE
cg12394201	chr11	43942418	0.395555	5.73931e-15	1.45271e-09		ESE_MSE
cg26126306	chr11	102028770	-0.184614	5.75337e-15	7.71872e-12	YAP1;YAP1;YAP1;YAP1;YAP1;YAP1;YAP1;YAP1;YAP1	SE_PE
cg02153681	chr2	20714818	0.24584	5.82441e-15	7.80025e-12		SE_PE
cg02536718	chr2	20739982	-0.203534	5.84657e-15	7.81613e-12		SE_PE
cg18408335	chr18	3305544	0.26841	5.9997e-15	8.00675e-12		SE_PE
cg06909274	chr1	226916100	-0.197004	6.03486e-15	8.03954e-12	ITPKB	SE_PE
cg16593554	chr18	74813401	0.397469	6.07553e-15	4.79786e-11	MBP;MBP	ESE_PE
cg04067341	chr13	111160707	-0.455465	6.07925e-15	1.19902e-11	COL4A2-AS1;COL4A2	MSE_PE
cg24011109	chr1	59521880	-0.252471	6.08735e-15	4.79786e-11	LINC01358	ESE_PE
cg26126306	chr11	102028770	-0.22709	6.12425e-15	1.20477e-11	YAP1;YAP1;YAP1;YAP1;YAP1;YAP1;YAP1;YAP1;YAP1	MSE_PE
cg10921877	chr9	112951406	-0.30238	6.12887e-15	4.79786e-11		ESE_PE
cg24420432	chr7	101518619	-0.235251	6.26067e-15	1.22843e-11	CUX1;CUX1;CUX1	MSE_PE
cg08024038	chr17	17616235	0.20951	6.41479e-15	8.53072e-12	RAI1	SE_PE
cg23585886	chr5	35118300	0.321914	6.4424e-15	1.26083e-11	PRLR;PRLR;PRLR;PRLR;PRLR;PRLR;PRLR	MSE_PE
cg06788764	chr1	19756350	0.234983	6.45671e-15	8.57145e-12	CAPZB	SE_PE
cg01014118	chr12	57702823	-0.162734	6.55424e-15	8.68574e-12	R3HDM2	SE_PE
cg20574018	chr15	58971062	-0.270928	6.59754e-15	1.28787e-11	ADAM10	MSE_PE
cg24528875	chr15	49429833	-0.16217	6.84811e-15	9.05937e-12	COPS2;COPS2	SE_PE
cg09209109	chr12	120116588	-0.277489	7.00774e-15	1.36443e-11	PRKAB1	MSE_PE
cg07113397	chr16	50301690	-0.228034	7.02466e-15	9.27677e-12	ADCY7	SE_PE
cg11734354	chr2	47416787	0.240844	7.15075e-15	9.42688e-12		SE_PE
cg23613023	chr12	115353932	0.428392	7.57271e-15	8.71258e-11		LSE_PE
cg14210790	chr15	70877277	0.120839	7.59927e-15	1.00008e-11		SE_PE
cg19532161	chr15	36987498	-0.288582	7.66678e-15	1.48893e-11	C15orf41;C15orf41;C15orf41;C15orf41	MSE_PE
cg12409910	chr8	67996092	-0.251201	7.9314e-15	6.14558e-11	CSPP1;CSPP1;CSPP1	ESE_PE
cg17080882	chr1	92191625	-0.220455	7.93921e-15	1.53791e-11	TGFBR3	MSE_PE
cg25281029	chr12	88969462	-0.265855	8.01792e-15	1.5492e-11	KITLG;KITLG	MSE_PE
cg00787981	chr10	63875703	-0.292053	8.17357e-15	1.57527e-11		MSE_PE
cg23854572	chr10	64874001	0.359323	8.23371e-15	1.56306e-09		ESE_MSE
cg08768873	chr16	12213533	-0.394577	8.23764e-15	9.33613e-11	SNX29	LSE_PE
cg15914721	chr2	54801429	-0.257947	8.36478e-15	1.09892e-11	SPTBN1;SPTBN1	SE_PE
cg10193874	chr11	111180594	-0.391167	8.47358e-15	6.49936e-11		ESE_PE
cg00085256	chr2	218251446	-0.253919	8.71267e-15	1.14265e-11	DIRC3	SE_PE
cg09831748	chr12	125111063	-0.318358	8.8786e-15	1.1624e-11		SE_PE
cg13414010	chr22	43118522	0.249734	8.91705e-15	1.16542e-11		SE_PE
cg12317461	chr11	47177507	-0.274686	8.95938e-15	1.72234e-11	C11orf49;C11orf49;C11orf49;C11orf49;C11orf49;C11orf49;C11orf49	MSE_PE
cg06049395	chr16	46915319	-0.325673	8.97168e-15	1.00185e-10		LSE_PE
cg15481493	chr11	35133274	0.233432	8.98041e-15	1.17169e-11		SE_PE
cg00363201	chr2	71346380	-0.494757	9.14831e-15	1.00677e-10	MCEE	LSE_PE
cg19281948	chr2	109211667	0.25399	9.20041e-15	1.19833e-11	LIMS1;LIMS1;LIMS1	SE_PE
cg21196608	chr6	154796417	-0.115253	9.30812e-15	1.78487e-11	CNKSR3	MSE_PE
cg18719271	chr15	45416372	-0.199523	9.4236e-15	1.2253e-11	DUOXA1;DUOXA1;DUOXA1;DUOXA1;DUOXA1;DUOXA1	SE_PE
cg13065475	chr14	61176368	-0.202847	9.45863e-15	7.18237e-11	SIX4	ESE_PE
cg17083469	chr15	67059858	-0.278204	9.52725e-15	1.82228e-11	SMAD6;SMAD6	MSE_PE
cg09209109	chr12	120116588	-0.22449	1.00358e-14	1.30268e-11	PRKAB1	SE_PE
cg14696444	chr22	45596957	0.388652	1.00618e-14	1.9166e-11	C22orf9;C22orf9;MIR1249	MSE_PE
cg02677189	chr8	17592019	0.322202	1.00708e-14	1.9166e-11	MTUS1;MTUS1	MSE_PE
cg07941916	chr5	131762292	0.126623	1.01251e-14	1.31203e-11	C5orf56	SE_PE
cg05241923	chr9	136010810	0.206552	1.02621e-14	1.94811e-11	RALGDS	MSE_PE
cg11139196	chr10	128110346	0.163355	1.04767e-14	1.35527e-11	LINC00601	SE_PE
cg03813471	chr3	14290900	-0.206643	1.05751e-14	1.36567e-11		SE_PE
cg00668316	chr10	34399554	0.417417	1.08614e-14	2.05675e-11	PARD3;PARD3;PARD3;PARD3;PARD3;PARD3;PARD3;PARD3	MSE_PE
cg16422500	chr10	6332758	0.301214	1.1244e-14	2.1239e-11		MSE_PE
cg21602531	chr13	111034740	0.267357	1.13168e-14	1.45897e-11	COL4A2	SE_PE
cg12978167	chr9	84459145	0.456288	1.16201e-14	2.50733e-09		ESE_LSE
cg00525662	chr2	69525461	0.21438	1.16316e-14	2.18738e-11		MSE_PE
cg00569091	chr1	8424793	-0.152656	1.16377e-14	2.18738e-11	RERE;RERE;RERE	MSE_PE
cg27048597	chr8	26469274	-0.417526	1.17154e-14	1.27087e-10	DPYSL2;DPYSL2;DPYSL2	LSE_PE
cg11358887	chr21	40423597	0.300643	1.18049e-14	1.51932e-11		SE_PE
cg02711637	chr10	81956231	0.181474	1.19006e-14	2.23127e-11	ANXA11;ANXA11;ANXA11;ANXA11;ANXA11;ANXA11	MSE_PE
cg09359521	chr8	25101786	-0.251594	1.25468e-14	1.61207e-11	DOCK5	SE_PE
cg22676743	chr12	67020633	-0.357727	1.27005e-14	1.35832e-10	GRIP1;GRIP1	LSE_PE
cg00447837	chr6	132185251	0.226037	1.27043e-14	1.62955e-11	ENPP1	SE_PE
cg13093589	chr4	100800793	-0.171562	1.27973e-14	2.3935e-11	LAMTOR3;LAMTOR3;LAMTOR3	MSE_PE
cg11229273	chr3	57015101	0.339794	1.28396e-14	2.3955e-11	ARHGEF3	MSE_PE
cg00124009	chr1	201439578	-0.205595	1.28413e-14	1.64434e-11	PHLDA3	SE_PE
cg11979507	chr9	21856487	0.45307	1.32079e-14	2.50733e-09	MTAP	ESE_LSE
cg03602119	chr20	39190789	0.176417	1.3255e-14	1.69397e-11		SE_PE
cg14789529	chr1	206941464	0.269337	1.32735e-14	1.69397e-11	IL10	SE_PE
cg09749364	chr15	40384779	-0.215299	1.36631e-14	2.5429e-11	BMF;BMF;BMF;BMF	MSE_PE
cg00897087	chr15	78342826	-0.263206	1.36971e-14	2.54298e-11	TBC1D2B;TBC1D2B	MSE_PE
cg04801460	chr2	10899353	-0.258919	1.39378e-14	1.04788e-10	ATP6V1C2;ATP6V1C2	ESE_PE
cg27659725	chrX	43931536	0.202203	1.40587e-14	1.79117e-11		SE_PE
cg10343942	chr16	15974677	-0.274366	1.41384e-14	2.61853e-11	FOPNL;FOPNL;FOPNL;FOPNL;FOPNL;FOPNL;FOPNL;FOPNL;FOPNL	MSE_PE
cg05875308	chr3	156854187	-0.165304	1.4183e-14	1.80399e-11		SE_PE
cg00447837	chr6	132185251	0.277704	1.42365e-14	2.63027e-11	ENPP1	MSE_PE
cg23677778	chr12	46950853	0.197883	1.42861e-14	1.81406e-11		SE_PE
cg09027861	chr10	35713759	-0.285574	1.44527e-14	1.83215e-11	CCNY;CCNY;CCNY;CCNY;CCNY	SE_PE
cg09359521	chr8	25101786	-0.308265	1.46557e-14	2.70115e-11	DOCK5	MSE_PE
cg10368536	chr16	67518179	-0.246063	1.48201e-14	1.8756e-11	AGRP;AGRP	SE_PE
cg08037719	chr1	41962778	-0.360973	1.51183e-14	2.77711e-11		MSE_PE
cg22462657	chr5	68326727	-0.241607	1.5141e-14	2.77711e-11		MSE_PE
cg12581970	chr1	220959227	-0.19538	1.51739e-14	1.91561e-11	MOSC1	SE_PE
cg00373170	chr14	31727960	-0.125611	1.51868e-14	1.91561e-11		SE_PE
cg11293217	chr9	107635462	0.31454	1.51912e-14	2.7796e-11	ABCA1	MSE_PE
cg06761409	chr9	140702993	-0.241427	1.54648e-14	1.94745e-11	EHMT1	SE_PE
cg13157669	chr8	124585573	-0.183422	1.58701e-14	1.99518e-11		SE_PE
cg05590755	chr1	23855149	-0.221968	1.60328e-14	2.92182e-11	E2F2	MSE_PE
cg26580391	chr1	233841181	-0.261293	1.60454e-14	2.92182e-11		MSE_PE
cg03082902	chr12	27727207	0.259018	1.60858e-14	2.01896e-11	PPFIBP1;PPFIBP1;PPFIBP1;PPFIBP1	SE_PE
cg18586479	chr16	46797340	-0.14219	1.62497e-14	2.03615e-11	MYLK3	SE_PE
cg02509576	chr2	68053187	0.300631	1.70678e-14	3.10055e-11	LOC101927701	MSE_PE
cg21013248	chr8	41894281	-0.189048	1.70928e-14	2.13827e-11	KAT6A;KAT6A	SE_PE
cg21646082	chr1	26603970	-0.21343	1.73968e-14	3.15046e-11	CCDC21	MSE_PE
cg00688685	chr8	126351174	-0.309729	1.74254e-14	3.15046e-11	NSMCE2	MSE_PE
cg03815480	chr16	48492439	0.224518	1.74676e-14	2.18157e-11	MIR5095	SE_PE
cg11550340	chr12	3217332	0.208876	1.76874e-14	2.20539e-11	TSPAN9;TSPAN9	SE_PE
cg08216099	chr2	1725761	0.281607	1.7718e-14	2.20558e-11	PXDN	SE_PE
cg16669099	chr6	138125940	-0.270099	1.84727e-14	1.37521e-10		ESE_PE
cg12947596	chr6	959086	0.23991	1.84821e-14	2.29694e-11		SE_PE
cg13424484	chr10	63803474	0.259958	1.87632e-14	2.32806e-11	ARID5B	SE_PE
cg18697991	chr3	64823081	-0.32252	1.87977e-14	3.39048e-11	MIR548A2	MSE_PE
cg06787433	chr2	235961684	-0.233585	1.88692e-14	2.3374e-11	SH3BP4	SE_PE
cg26377963	chr5	111355059	-0.211012	1.89942e-14	2.34905e-11		SE_PE
cg09791951	chr4	85553412	-0.262482	1.91743e-14	3.45022e-11	CDS1	MSE_PE
cg05098381	chr3	71301786	-0.232633	1.94266e-14	2.39861e-11	FOXP1;FOXP1	SE_PE
cg25796129	chr17	9121696	-0.246405	1.95939e-14	3.51739e-11	NTN1	MSE_PE
cg15506472	chr3	177800629	-0.238516	1.96497e-14	3.51908e-11		MSE_PE
cg22663791	chr2	161339409	-0.284275	1.99445e-14	3.56347e-11	RBMS1;RBMS1	MSE_PE
cg16123938	chr7	107574339	-0.2521	2.00414e-14	3.57238e-11	LAMB1	MSE_PE
cg18332814	chr13	24247649	0.223387	2.12218e-14	2.61602e-11	TNFRSF19	SE_PE
cg09551249	chr17	2796053	0.311364	2.12704e-14	3.78257e-11	RAP1GAP2;RAP1GAP2	MSE_PE
cg11954030	chr5	16698129	-0.285225	2.13949e-14	3.79582e-11	MYO10	MSE_PE
cg10276018	chr8	640509	-0.226541	2.21344e-14	3.91786e-11	ERICH1	MSE_PE
cg04657644	chr8	40030507	0.324145	2.23458e-14	2.75011e-11		SE_PE
cg16845233	chr10	65030562	0.201833	2.27756e-14	2.79847e-11	JMJD1C	SE_PE
cg18713221	chr14	103803076	-0.251404	2.31278e-14	2.83715e-11	EIF5;EIF5;SNORA28	SE_PE
cg01301798	chr1	68189397	0.193794	2.32252e-14	2.8445e-11	GNG12	SE_PE
cg18243661	chr10	121076483	0.418579	2.32475e-14	4.10532e-11	GRK5	MSE_PE
cg05500918	chr4	40524259	-0.175802	2.34201e-14	4.12204e-11	RBM47	MSE_PE
cg09941405	chr7	18901296	0.325748	2.34507e-14	4.12204e-11	HDAC9;HDAC9;HDAC9	MSE_PE
cg12535109	chr2	216708370	0.474498	2.35112e-14	4.12312e-11		MSE_PE
cg07327489	chr9	134554053	0.450241	2.35752e-14	3.58035e-09	RAPGEF1;RAPGEF1;RAPGEF1	ESE_MSE
cg17547864	chr5	121645297	-0.262381	2.36694e-14	2.89424e-11		SE_PE
cg02244234	chr12	102183148	-0.186331	2.38068e-14	2.90636e-11	GNPTAB	SE_PE
cg20571958	chr1	175469299	0.209854	2.41085e-14	2.93847e-11	TNR	SE_PE
cg20883040	chr12	69836934	-0.312795	2.4124e-14	4.22084e-11		MSE_PE
cg00797059	chr4	113172598	-0.316314	2.43111e-14	4.24379e-11	AP1AR;AP1AR	MSE_PE
cg15457481	chr4	100326030	0.228449	2.43784e-14	2.96661e-11		SE_PE
cg25952292	chr3	8487684	0.231944	2.45819e-14	2.98659e-11	LMCD1-AS1	SE_PE
cg06199013	chr9	4859118	-0.393998	2.45864e-14	2.593e-10	RCL1;RCL1;RCL1;RCL1	LSE_PE
cg26060802	chr10	114816714	0.25047	2.47022e-14	2.9964e-11	TCF7L2;TCF7L2;TCF7L2;TCF7L2;TCF7L2;TCF7L2;TCF7L2;TCF7L2;TCF7L2;TCF7L2;TCF7L2;TCF7L2;TCF7L2	SE_PE
cg15177892	chr17	27255171	-0.234322	2.57098e-14	4.47766e-11	PHF12;PHF12;PHF12;LOC101927018	MSE_PE
cg21422335	chr12	50612068	-0.246844	2.59538e-14	4.50981e-11	LIMA1;LIMA1;LIMA1	MSE_PE
cg06648963	chr1	68182470	-0.240997	2.60814e-14	4.52164e-11	GNG12	MSE_PE
cg23055852	chr15	73909017	-0.175949	2.61766e-14	3.17018e-11	NPTN;NPTN;NPTN;NPTN	SE_PE
cg11031221	chr17	70417517	0.370197	2.63289e-14	1.94104e-10	LINC00673	ESE_PE
cg08330652	chr3	124829407	0.258036	2.63835e-14	4.5636e-11	SLC12A8;SLC12A8	MSE_PE
cg10068788	chr8	131336410	0.253659	2.67799e-14	3.23808e-11	ASAP1;ASAP1	SE_PE
cg24899490	chr17	21191296	0.313276	2.68229e-14	1.95844e-10	MAP2K3;MAP2K3	ESE_PE
cg01562540	chr14	56274296	-0.379991	2.79619e-14	2.90859e-10		LSE_PE
cg03849851	chr6	166980629	0.212427	2.84131e-14	3.43011e-11	RPS6KA2;RPS6KA2	SE_PE
cg23352808	chr19	30436621	-0.205251	2.84764e-14	3.43228e-11	C19orf2;C19orf2	SE_PE
cg18949259	chr12	93503799	-0.221095	2.9031e-14	3.49359e-11	LOC643339	SE_PE
cg06810461	chr16	67518144	-0.184829	2.90886e-14	2.10364e-10	AGRP;AGRP	ESE_PE
cg20888995	chr3	56822059	-0.229102	2.99087e-14	3.59351e-11	ARHGEF3;ARHGEF3	SE_PE
cg00362812	chr14	69201112	0.277366	3.07389e-14	5.30486e-11		MSE_PE
cg16505200	chr15	42483216	-0.20935	3.08792e-14	3.70426e-11	VPS39;VPS39	SE_PE
cg11603417	chr3	159556950	-0.225376	3.1213e-14	3.7384e-11	SCHIP1;IQCJ-SCHIP1;IQCJ-SCHIP1;SCHIP1;SCHIP1;SCHIP1	SE_PE
cg01021283	chr10	81046551	0.19252	3.12702e-14	3.73936e-11	ZMIZ1	SE_PE
cg10276018	chr8	640509	-0.182937	3.13629e-14	3.74454e-11	ERICH1	SE_PE
cg06788764	chr1	19756350	0.281463	3.1537e-14	5.43027e-11	CAPZB	MSE_PE
cg01827571	chr5	77882104	0.38531	3.16164e-14	5.43161e-11	LHFPL2	MSE_PE
cg24607755	chr11	36171375	0.230254	3.16605e-14	3.77414e-11	LDLRAD3	SE_PE
cg22416376	chr8	17395271	-0.255548	3.17399e-14	5.43468e-11	SLC7A2;SLC7A2;SLC7A2	MSE_PE
cg21380365	chr6	27865980	-0.233058	3.17464e-14	3.77845e-11		SE_PE
cg01115917	chr4	186631481	-0.388069	3.17774e-14	5.43468e-11	SORBS2;SORBS2;SORBS2;SORBS2;SORBS2;SORBS2;SORBS2	MSE_PE
cg03745409	chr5	75668979	-0.204943	3.21328e-14	3.81845e-11		SE_PE
cg05825759	chr7	151859568	-0.117178	3.30697e-14	3.92364e-11	KMT2C	SE_PE
cg14039237	chr9	130833354	-0.19046	3.3213e-14	3.9345e-11	SLC25A25	SE_PE
cg17436053	chr6	138353944	-0.27679	3.37175e-14	5.74878e-11		MSE_PE
cg03751720	chr1	94178237	-0.397161	3.37653e-14	5.74878e-11	BCAR3	MSE_PE
cg01806956	chr1	9460830	0.146131	3.40558e-14	4.02806e-11		SE_PE
cg22477590	chr1	47155316	-0.212626	3.59156e-14	6.10119e-11	EFCAB14-AS1;EFCAB14-AS1;EFCAB14	MSE_PE
cg09423378	chr5	73208988	-0.258525	3.59274e-14	4.24281e-11	ARHGEF28;ARHGEF28;ARHGEF28	SE_PE
cg22182975	chr6	167571172	-0.220232	3.63545e-14	6.16197e-11	GPR31	MSE_PE
cg00198080	chr12	107249142	-0.254853	3.71965e-14	6.29063e-11	RIC8B	MSE_PE
cg20578532	chr1	168205258	-0.334678	3.82957e-14	3.92968e-10	SFT2D2	LSE_PE
cg11534215	chr2	240200967	-0.318504	3.86584e-14	6.52335e-11	HDAC4	MSE_PE
cg01850434	chr3	39176660	-0.507426	3.87876e-14	2.7786e-10	TTC21A;TTC21A;TTC21A;TTC21A	ESE_PE
cg11486262	chr10	44359550	0.315209	3.87978e-14	6.53236e-11	LINC00840	MSE_PE
cg16691714	chr14	69093805	0.272126	3.90542e-14	4.60491e-11		SE_PE
cg17392678	chr13	41078558	0.237729	3.96465e-14	4.6675e-11		SE_PE
cg11268421	chr2	174296957	0.216068	4.02374e-14	4.72973e-11		SE_PE
cg12503797	chr9	133748519	-0.317496	4.0402e-14	2.8672e-10	ABL1;ABL1	ESE_PE
cg04447362	chr2	237654635	0.17252	4.05415e-14	4.75811e-11		SE_PE
cg16668093	chr4	48560866	-0.276042	4.05462e-14	6.81162e-11	FRYL	MSE_PE
cg05206599	chr6	25288445	-0.144243	4.27813e-14	7.17125e-11	LRRC16A;LRRC16A	MSE_PE
cg14685822	chr10	78923974	0.29603	4.32903e-14	5.47871e-09	KCNMA1;KCNMA1;KCNMA1;KCNMA1;KCNMA1;KCNMA1	ESE_MSE
cg24367756	chr3	196156760	-0.162038	4.36155e-14	5.11099e-11	UBXN7	SE_PE
cg00747928	chr11	78181115	-0.338416	4.39566e-14	4.45043e-10	NARS2;NARS2	LSE_PE
cg04448939	chr16	52292371	-0.207817	4.4403e-14	7.42669e-11		MSE_PE
cg23428228	chr12	115878452	0.25754	4.49008e-14	5.24715e-11		SE_PE
cg10465820	chr7	116731020	-0.236011	4.49157e-14	5.24715e-11	ST7-AS2;ST7;ST7	SE_PE
cg13180496	chr11	2164237	0.298292	4.53183e-14	7.56313e-11	INS-IGF2;IGF2;IGF2-AS;IGF2-AS	MSE_PE
cg12256941	chr18	13026680	-0.203825	4.59591e-14	5.3608e-11	CEP192	SE_PE
cg00565679	chr12	115371893	0.252187	4.68354e-14	5.45464e-11		SE_PE
cg06223348	chr10	77847193	-0.293353	4.77663e-14	7.95419e-11	C10orf11;C10orf11;C10orf11	MSE_PE
cg11534215	chr2	240200967	-0.258316	4.77666e-14	5.55456e-11	HDAC4	SE_PE
cg10902850	chr3	106447444	0.213158	4.83392e-14	5.61255e-11		SE_PE
cg25683489	chr13	24245022	0.354158	4.83486e-14	3.14671e-08	TNFRSF19	MSE_Menstrual
cg20488913	chr1	66837623	0.236636	4.86531e-14	5.64038e-11	PDE4B;PDE4B;PDE4B;PDE4B;PDE4B;PDE4B;PDE4B	SE_PE
cg24063615	chr6	112557503	0.333769	4.9365e-14	8.20243e-11	LOC101927640;LAMA4;LAMA4;LAMA4	MSE_PE
cg16873710	chr17	25868579	-0.212941	5.00466e-14	5.79308e-11	KSR1	SE_PE
cg07420854	chr12	115448577	0.457648	5.10231e-14	8.45942e-11		MSE_PE
cg03611456	chr1	46986482	0.209464	5.15949e-14	5.96322e-11		SE_PE
cg20808830	chr11	67310455	-0.19502	5.19541e-14	8.59501e-11		MSE_PE
cg18798460	chr6	7562156	0.302364	5.24577e-14	5.6905e-09	DSP;DSP	ESE_MSE
cg11938718	chr2	10526453	0.157921	5.31473e-14	6.1333e-11	HPCAL1;HPCAL1	SE_PE
cg00085256	chr2	218251446	-0.302538	5.37632e-14	8.87495e-11	DIRC3	MSE_PE
cg17875401	chr18	55746121	-0.165489	5.37638e-14	6.19504e-11	NEDD4L;NEDD4L;NEDD4L;NEDD4L	SE_PE
cg16322424	chr11	66913257	0.181745	5.44783e-14	6.26785e-11	KDM2A;KDM2A	SE_PE
cg00767689	chr2	65640438	-0.425016	5.56086e-14	5.55607e-10	SPRED2	LSE_PE
cg01666088	chr8	134104479	0.171622	5.60187e-14	6.43533e-11	TG;SLA;SLA;SLA;SLA	SE_PE
cg14941199	chr10	81006500	-0.251467	5.62355e-14	9.26293e-11	ZMIZ1	MSE_PE
cg10644638	chrX	3731343	-0.23911	5.70147e-14	6.53985e-11		SE_PE
cg06948756	chr2	228376264	-0.138244	5.72884e-14	6.56134e-11	AGFG1;AGFG1;AGFG1;AGFG1	SE_PE
cg04071987	chr6	151348501	-0.242289	5.75502e-14	9.45897e-11	MTHFD1L;MTHFD1L;MTHFD1L	MSE_PE
cg18573980	chr2	85908284	0.269821	5.75847e-14	6.58534e-11		SE_PE
cg08279598	chr10	28897020	-0.188538	5.83481e-14	6.6626e-11	WAC;WAC;WAC	SE_PE
cg12874343	chr14	65115335	0.33652	5.90212e-14	9.67979e-11		MSE_PE
cg09767588	chr1	59644647	-0.190119	5.92755e-14	6.75834e-11		SE_PE
cg26438422	chr2	100497020	0.274203	5.94252e-14	6.76525e-11	AFF3;AFF3	SE_PE
cg16363413	chr15	68311899	-0.240249	5.97739e-14	6.79476e-11		SE_PE
cg18625956	chr6	43820148	-0.382661	6.00013e-14	5.9171e-10		LSE_PE
cg09215974	chr8	129129195	-0.172117	6.0133e-14	6.82536e-11		SE_PE
cg21673171	chr21	38126156	0.255989	6.06042e-14	6.86858e-11	HLCS;HLCS;HLCS	SE_PE
cg13002189	chr3	66846049	0.411579	6.10262e-14	9.98706e-11		MSE_PE
cg18257574	chr2	43358343	0.243084	6.34267e-14	7.17776e-11		SE_PE
cg09848191	chr11	35343756	0.192851	6.36263e-14	7.18963e-11	SLC1A2;SLC1A2;SLC1A2	SE_PE
cg00441262	chr7	47691423	0.280564	6.47736e-14	7.3084e-11		SE_PE
cg00963221	chr16	56491969	-0.380535	6.514e-14	6.34151e-10	OGFOD1	LSE_PE
cg00207441	chr2	3175600	-0.264251	6.51829e-14	7.34367e-11		SE_PE
cg10921877	chr9	112951406	-0.262282	6.63876e-14	1.08411e-10		MSE_PE
cg01494712	chr1	203527545	0.28457	6.65324e-14	7.4846e-11		SE_PE
cg12855915	chr15	68878828	0.164834	6.67953e-14	7.50306e-11	CORO2B	SE_PE
cg18697991	chr3	64823081	-0.348822	6.72292e-14	4.72687e-10	MIR548A2	ESE_PE
cg22405816	chr9	118135937	0.331971	6.74926e-14	1.09979e-10	2001-12-01	MSE_PE
cg17032689	chr11	102175583	-0.287933	6.84423e-14	1.11288e-10		MSE_PE
cg26174351	chr17	47481071	-0.422578	6.88601e-14	6.6188e-10		LSE_PE
cg25823077	chr1	201717654	0.256116	6.93941e-14	1.12594e-10	NAV1;IPO9-AS1;NAV1	MSE_PE
cg10324292	chr4	122612041	0.494159	7.11784e-14	1.08098e-08	ANXA5	ESE_LSE
cg09899402	chr6	106346211	0.282226	7.1299e-14	4.96702e-10		ESE_PE
cg13708055	chr15	86123699	-0.206108	7.19885e-14	8.07446e-11	AKAP13;AKAP13	SE_PE
cg22092521	chr19	859330	-0.278935	7.40026e-14	7.02419e-10	CFD	LSE_PE
cg21008129	chr15	65864617	-0.329089	7.42046e-14	1.199e-10	HACD3	MSE_PE
cg11935719	chr2	67854059	0.331374	7.42124e-14	1.199e-10		MSE_PE
cg00244854	chr3	66481913	0.211953	7.4253e-14	8.31617e-11	LRIG1	SE_PE
cg09502149	chr1	43406792	0.175291	7.51419e-14	1.21144e-10	SLC2A1	MSE_PE
cg25628315	chr8	49321145	0.408284	7.56488e-14	5.22214e-10		ESE_PE
cg22661306	chr20	5137551	0.28413	7.59142e-14	1.22129e-10	CDS2	MSE_PE
cg18798460	chr6	7562156	-0.324807	7.61562e-14	7.13936e-10	DSP;DSP	LSE_PE
cg21868496	chr2	218700130	0.224776	7.65493e-14	8.56072e-11	TNS1;TNS1;TNS1	SE_PE
cg11943735	chr4	6260806	-0.191753	7.69167e-14	8.58916e-11		SE_PE
cg23428069	chr7	106060277	0.329131	7.69988e-14	1.23543e-10		MSE_PE
cg18586479	chr16	46797340	-0.170331	7.71182e-14	1.23543e-10	MYLK3	MSE_PE
cg12799029	chr17	984184	0.215771	7.73973e-14	8.63014e-11	ABR;ABR;ABR	SE_PE
cg03119191	chr2	8676902	0.246301	7.75321e-14	5.30393e-10		ESE_PE
cg26314722	chr1	234867300	0.283675	7.76021e-14	1.24056e-10		MSE_PE
cg06957368	chr4	186696162	0.238157	7.81727e-14	8.70382e-11	SORBS2;SORBS2;SORBS2;SORBS2;SORBS2;SORBS2;SORBS2	SE_PE
cg07231039	chr12	130609572	0.370628	7.81876e-14	1.2473e-10		MSE_PE
cg03470439	chr10	100901025	0.22569	7.94261e-14	8.83043e-11	HPSE2;HPSE2;HPSE2;HPSE2	SE_PE
cg25875280	chr16	67768836	-0.125953	8.14e-14	1.29582e-10	RANBP10	MSE_PE
cg03751720	chr1	94178237	-0.317923	8.235e-14	9.14211e-11	BCAR3	SE_PE
cg17211596	chr10	5638081	0.555179	8.28795e-14	3.14671e-08		MSE_Menstrual
cg11647370	chr19	50744361	-0.151084	8.33928e-14	9.23117e-11	MYH14;MYH14;MYH14	SE_PE
cg10681561	chr7	138660613	-0.176355	8.33953e-14	9.23117e-11	KIAA1549;KIAA1549	SE_PE
cg10864056	chr5	132452454	-0.411208	8.33958e-14	5.65413e-10		ESE_PE
cg11179695	chr6	129982785	-0.372946	8.36205e-14	1.32838e-10	ARHGAP18	MSE_PE
cg16151538	chr20	33676388	-0.232429	8.40867e-14	1.33061e-10	TRPC4AP;TRPC4AP	MSE_PE
cg06122463	chr9	98667802	-0.183757	8.41108e-14	1.33061e-10	ERCC6L2;ERCC6L2	MSE_PE
cg18200389	chr6	30170340	-0.252136	8.48146e-14	1.33895e-10	TRIM26	MSE_PE
cg10864056	chr5	132452454	-0.493484	8.59486e-14	7.9591e-10		LSE_PE
cg11416061	chr9	83643546	0.205212	8.60441e-14	9.5105e-11		SE_PE
cg22477590	chr1	47155316	-0.170136	8.6376e-14	9.53331e-11	EFCAB14-AS1;EFCAB14-AS1;EFCAB14	SE_PE
cg23450528	chr3	14291395	-0.29418	8.7274e-14	1.37492e-10		MSE_PE
cg02037573	chr3	45148056	0.141424	8.99052e-14	9.90387e-11	CDCP1	SE_PE
cg15699057	chr10	12186533	-0.143132	8.99943e-14	9.90387e-11	SEC61A2;SEC61A2;SEC61A2;SEC61A2;SEC61A2	SE_PE
cg18115174	chr12	116725771	-0.203034	9.06277e-14	9.95445e-11		SE_PE
cg27240317	chr8	117363782	0.220777	9.07161e-14	9.95445e-11		SE_PE
cg27133780	chr3	32474793	-0.266277	9.17798e-14	1.00566e-10	CMTM7;CMTM7	SE_PE
cg23361127	chr5	73939283	0.377557	9.46119e-14	6.33553e-10		ESE_PE
cg09123555	chr12	51398584	-0.296098	9.51149e-14	6.33553e-10	SLC11A2;SLC11A2;SLC11A2;SLC11A2;SLC11A2;SLC11A2;SLC11A2;SLC11A2;SLC11A2;SLC11A2;SLC11A2;SLC11A2;SLC11A2;SLC11A2;SLC11A2;SLC11A2;SLC11A2;SLC11A2	ESE_PE
cg08419450	chr10	90013989	0.380037	9.52339e-14	1.49721e-10		MSE_PE
cg22652934	chr21	36180035	0.203085	9.63437e-14	1.51153e-10	RUNX1;RUNX1	MSE_PE
cg17306687	chr3	132046988	-0.322285	9.69382e-14	8.86862e-10	ACPP;ACPP;ACPP	LSE_PE
cg06223348	chr10	77847193	-0.235734	9.77772e-14	1.06984e-10	C10orf11;C10orf11;C10orf11	SE_PE
cg25500077	chr2	28838875	-0.288092	9.98732e-14	1.0912e-10	PLB1;PLB1	SE_PE
cg10068788	chr8	131336410	0.337115	1.02087e-13	6.7408e-10	ASAP1;ASAP1	ESE_PE
cg07374465	chr1	111996064	-0.185969	1.02422e-13	1.11744e-10	ATP5F1	SE_PE
cg19971438	chr10	5339754	-0.176724	1.02671e-13	1.11855e-10		SE_PE
cg27217933	chr6	138182674	-0.251721	1.03697e-13	1.62354e-10	LOC100130476	MSE_PE
cg23361127	chr5	73939283	0.277725	1.05124e-13	1.14363e-10		SE_PE
cg10193874	chr11	111180594	-0.449215	1.06913e-13	9.66479e-10		LSE_PE
cg01495332	chr7	50798564	-0.295231	1.07745e-13	1.68346e-10	GRB10;GRB10;GRB10	MSE_PE
cg04886611	chr7	102557016	0.243044	1.08415e-13	1.17775e-10	LRRC17;LRRC17;FBXL13;FBXL13;FBXL13;FBXL13	SE_PE
cg27032548	chr15	52421104	-0.207035	1.08632e-13	7.11111e-10	GNB5;GNB5	ESE_PE
cg07904045	chr3	8782064	0.213534	1.08941e-13	1.69864e-10	CAV3;CAV3	MSE_PE
cg13779845	chr11	115064812	-0.29247	1.11254e-13	1.73115e-10	CADM1;CADM1;CADM1;CADM1;CADM1	MSE_PE
cg08671782	chr10	3847515	0.552561	1.11888e-13	1.41603e-08		ESE_LSE
cg18822905	chr5	77882454	0.357762	1.13153e-13	1.01085e-09	LHFPL2	LSE_PE
cg10939332	chr10	15202173	-0.229309	1.13176e-13	1.22771e-10	NMT2;NMT2	SE_PE
cg03261268	chr16	66142008	0.195416	1.13736e-13	1.23202e-10		SE_PE
cg26082742	chr7	140264660	0.256244	1.14325e-13	1.7753e-10	DENND2A	MSE_PE
cg23613023	chr12	115353932	0.34015	1.1442e-13	7.42597e-10		ESE_PE
cg25376471	chr8	131401571	-0.291708	1.15453e-13	1.78916e-10	ASAP1;ASAP1	MSE_PE
cg17370665	chr14	69162065	0.339511	1.16636e-13	7.50564e-10		ESE_PE
cg25683489	chr13	24245022	0.329705	1.17359e-13	5.63462e-08	TNFRSF19	SE_Menstrual
cg08263856	chr5	149852666	0.183101	1.18192e-13	1.27847e-10		SE_PE
cg04667640	chr16	72982116	-0.246221	1.19448e-13	1.8473e-10	ZFHX3;ZFHX3	MSE_PE
cg09943385	chr2	235910985	-0.356297	1.2259e-13	7.82255e-10	SH3BP4	ESE_PE
cg15503706	chr17	35679212	-0.241485	1.23514e-13	1.90629e-10	ACACA;ACACA;ACACA	MSE_PE
cg27240317	chr8	117363782	0.270459	1.24473e-13	1.9151e-10		MSE_PE
cg01513063	chr17	75470567	-0.148273	1.24589e-13	1.9151e-10	SEPT9;SEPT9;SEPT9;SEPT9;SEPT9;SEPT9;SEPT9	MSE_PE
cg06062378	chr5	112387002	0.203778	1.26042e-13	1.36144e-10	MCC;MCC	SE_PE
cg16301559	chr6	17279040	0.19928	1.27388e-13	1.37402e-10		SE_PE
cg14969125	chr22	32959103	0.260845	1.28649e-13	1.97352e-10	SYN3;SYN3;SYN3	MSE_PE
cg04988216	chr1	64471626	-0.204671	1.30586e-13	1.99919e-10	ROR1;ROR1	MSE_PE
cg00636314	chr7	46785130	0.245893	1.33274e-13	1.43548e-10		SE_PE
cg01456124	chr6	106819515	-0.313002	1.34282e-13	2.05164e-10		MSE_PE
cg14488626	chr5	168569433	-0.231319	1.36646e-13	2.08356e-10	SLIT3;SLIT3	MSE_PE
cg07420854	chr12	115448577	0.496964	1.41084e-13	8.92763e-10		ESE_PE
cg03675434	chr17	71477102	-0.267749	1.43176e-13	2.17451e-10	SDK2	MSE_PE
cg20732440	chr1	1749888	-0.229973	1.43183e-13	2.17451e-10	GNB1;GNB1;GNB1	MSE_PE
cg12082793	chr1	20218923	-0.265589	1.43902e-13	2.18107e-10	OTUD3	MSE_PE
cg11570494	chr12	42628974	-0.172062	1.44963e-13	1.55916e-10	YAF2;YAF2;YAF2;YAF2;YAF2	SE_PE
cg25952292	chr3	8487684	0.276776	1.45999e-13	2.20844e-10	LMCD1-AS1	MSE_PE
cg17211596	chr10	5638081	0.520493	1.48407e-13	5.63462e-08		SE_Menstrual
cg07033577	chr17	55540785	0.416472	1.49079e-13	9.35555e-10	MSI2;MSI2	ESE_PE
cg17656939	chr6	152079424	-0.209716	1.49327e-13	2.25429e-10	ESR1	MSE_PE
cg13792961	chr18	55725691	-0.320082	1.50698e-13	2.27047e-10	NEDD4L;NEDD4L;NEDD4L;NEDD4L	MSE_PE
cg11012616	chr14	35835542	0.18816	1.51809e-13	2.28268e-10		MSE_PE
cg14612133	chr5	14406585	-0.13372	1.51907e-13	1.63154e-10	TRIO	SE_PE
cg09948345	chr2	134907228	-0.219896	1.52443e-13	2.28769e-10		MSE_PE
cg07925311	chr16	57835436	0.211478	1.54991e-13	9.64687e-10	KIFC3;KIFC3	ESE_PE
cg22818506	chr5	125827352	-0.430945	1.55387e-13	1.372e-09	GRAMD3;GRAMD3;GRAMD3;GRAMD3;GRAMD3	LSE_PE
cg07443710	chr10	71206848	0.202216	1.5623e-13	1.6756e-10		SE_PE
cg11784002	chr22	30745171	-0.38796	1.58626e-13	1.38451e-09	SF3A1	LSE_PE
cg20250250	chr14	100479169	0.203331	1.61328e-13	1.72783e-10		SE_PE
cg22992794	chr5	136822658	0.24342	1.6166e-13	1.72896e-10	SPOCK1	SE_PE
cg17449339	chr3	15823705	-0.244693	1.62225e-13	2.42968e-10	ANKRD28;ANKRD28	MSE_PE
cg21922298	chr4	77115630	0.239507	1.62896e-13	1.73972e-10	SCARB2;SCARB2	SE_PE
cg06126530	chr20	48937834	0.132159	1.63514e-13	2.44417e-10	LINC01271	MSE_PE
cg09031262	chr7	46792852	-0.219459	1.64348e-13	2.4518e-10		MSE_PE
cg01644482	chr1	116830862	-0.405375	1.67698e-13	1.43385e-09		LSE_PE
cg15994604	chr11	34676683	-0.252375	1.68057e-13	1.43385e-09	EHF	LSE_PE
cg09403494	chr7	151377791	-0.369201	1.68077e-13	2.50252e-10	PRKAG2;PRKAG2	MSE_PE
cg09125248	chr13	31620197	0.226265	1.69903e-13	1.81201e-10		SE_PE
cg22647260	chr12	26125938	0.159074	1.71034e-13	1.82151e-10	RASSF8;RASSF8;RASSF8	SE_PE
cg00727314	chr14	61980811	-0.171465	1.71681e-13	1.82584e-10	PRKCH	SE_PE
cg04281309	chr3	156320480	-0.305538	1.71996e-13	2.55586e-10		MSE_PE
cg08431272	chr12	113684629	-0.171316	1.72811e-13	1.83529e-10	TPCN1;TPCN1;TPCN1	SE_PE
cg26232470	chr7	134603932	-0.235548	1.73436e-13	1.83936e-10	CALD1;CALD1;CALD1;CALD1;CALD1	SE_PE
cg07772362	chr17	48986020	-0.252794	1.73671e-13	2.5757e-10		MSE_PE
cg00591952	chr15	69715033	-0.174056	1.7399e-13	1.84265e-10	KIF23;KIF23;KIF23	SE_PE
cg15586392	chr8	142238691	-0.176744	1.7467e-13	1.84728e-10	SLC45A4	SE_PE
cg04281309	chr3	156320480	-0.33788	1.7479e-13	1.07907e-09		ESE_PE
cg22108567	chr7	5535582	-0.136745	1.77603e-13	1.87569e-10	MIR589;FBXL18	SE_PE
cg23919882	chr2	206566436	0.177812	1.81984e-13	1.91929e-10	NRP2;NRP2;NRP2;NRP2;NRP2;NRP2	SE_PE
cg07356373	chr3	129539753	-0.248735	1.8275e-13	1.54189e-09	TMCC1;TMCC1	LSE_PE
cg16243571	chr15	25982360	-0.295193	1.83092e-13	2.71014e-10	ATP10A	MSE_PE
cg21976145	chr20	45989084	0.212517	1.84515e-13	1.94328e-10		SE_PE
cg06475541	chr13	34731213	0.196526	1.85331e-13	1.94917e-10		SE_PE
cg23564869	chr2	227566082	0.345645	1.85521e-13	1.54807e-09		LSE_PE
cg05867368	chr9	89336196	0.310833	1.85719e-13	2.74368e-10		MSE_PE
cg16736826	chr1	41951512	0.205852	1.8624e-13	1.14049e-09	EDN2	ESE_PE
cg05161170	chr6	11815209	-0.186877	1.89283e-13	1.98798e-10		SE_PE
cg24367756	chr3	196156760	-0.194411	1.93758e-13	2.85687e-10	UBXN7	MSE_PE
cg12018487	chr10	30020120	-0.193518	1.94212e-13	2.03693e-10	SVIL	SE_PE
cg16820783	chr1	149978715	-0.192266	1.98039e-13	2.0742e-10	OTUD7B	SE_PE
cg17710865	chr3	193640360	-0.310211	2.03798e-13	2.99909e-10		MSE_PE
cg06255986	chr7	55254148	0.281351	2.04739e-13	3.00711e-10	EGFR-AS1;EGFR	MSE_PE
cg26763488	chr10	105507847	0.53582	2.08886e-13	2.26596e-08	SH3PXD2A;SH3PXD2A-AS1	ESE_LSE
cg03196376	chr4	146454404	-0.347429	2.12856e-13	1.75686e-09	SMAD1;SMAD1	LSE_PE
cg07231039	chr12	130609572	0.295528	2.14148e-13	2.23984e-10		SE_PE
cg11734354	chr2	47416787	0.279243	2.14256e-13	3.14069e-10		MSE_PE
cg02244234	chr12	102183148	-0.220832	2.14661e-13	3.14069e-10	GNPTAB	MSE_PE
cg25804857	chr11	114005721	0.334575	2.17149e-13	3.17098e-10	ZBTB16;ZBTB16	MSE_PE
cg12503797	chr9	133748519	-0.369628	2.19642e-13	1.79338e-09	ABL1;ABL1	LSE_PE
cg19637104	chr6	114293633	-0.217279	2.23555e-13	2.33501e-10	HDAC2;HDAC2;LOC101927768	SE_PE
cg06948756	chr2	228376264	-0.183247	2.23765e-13	1.35932e-09	AGFG1;AGFG1;AGFG1;AGFG1	ESE_PE
cg23642951	chr9	132512535	0.340921	2.26576e-13	3.3023e-10	PTGES	MSE_PE
cg14141086	chr21	40451371	0.362128	2.30841e-13	2.4078e-10		SE_PE
cg14546099	chr7	117222532	-0.210399	2.37873e-13	3.4603e-10	CFTR	MSE_PE
cg09120934	chr11	120187999	-0.125853	2.3867e-13	2.48604e-10	POU2F3	SE_PE
cg20309640	chr1	178027432	-0.226812	2.39686e-13	2.49322e-10		SE_PE
cg18153418	chr2	235614056	0.338099	2.4149e-13	3.5062e-10		MSE_PE
cg13577676	chr2	85936001	-0.279865	2.44033e-13	1.47068e-09		ESE_PE
cg16463738	chr6	132452935	0.221161	2.44368e-13	2.53843e-10		SE_PE
cg25440534	chr5	108137789	0.28306	2.46246e-13	3.56843e-10	FER;FER;FER	MSE_PE
cg15159359	chr11	71804574	-0.274699	2.49024e-13	3.60181e-10	LRTOMT;LRTOMT;LRTOMT;LRTOMT;LRTOMT;LRTOMT;LRTOMT;LRTOMT	MSE_PE
cg10692528	chr12	6605071	-0.208694	2.52911e-13	2.62359e-10	NCAPD2	SE_PE
cg22270818	chr5	132578576	-0.260187	2.54138e-13	2.63272e-10	FSTL4	SE_PE
cg00373170	chr14	31727960	-0.147075	2.5759e-13	3.71863e-10		MSE_PE
cg19281948	chr2	109211667	0.295176	2.596e-13	3.74054e-10	LIMS1;LIMS1;LIMS1	MSE_PE
cg07819108	chr8	128921817	0.366489	2.62892e-13	2.12368e-09	PVT1	LSE_PE
cg26174351	chr17	47481071	-0.343267	2.6535e-13	1.58655e-09		ESE_PE
cg20808830	chr11	67310455	-0.154488	2.6686e-13	2.76074e-10		SE_PE
cg00825969	chr2	143624880	-0.24373	2.68658e-13	2.77557e-10		SE_PE
cg10405002	chr8	126114527	-0.209706	2.70318e-13	3.88759e-10	NSMCE2	MSE_PE
cg26554494	chr1	219346607	-0.175624	2.73199e-13	2.18371e-09	LYPLAL1	LSE_PE
cg10324292	chr4	122612041	0.389699	2.76613e-13	2.62555e-08	ANXA5	ESE_MSE
cg25683489	chr13	24245022	0.196347	2.76761e-13	3.97272e-10	TNFRSF19	MSE_PE
cg01202651	chr15	41533639	-0.275523	2.77814e-13	3.98031e-10	CHP1	MSE_PE
cg19958593	chr14	87265617	0.255759	2.78459e-13	2.87292e-10		SE_PE
cg24190821	chr7	129475723	-0.206589	2.7883e-13	3.98735e-10	UBE2H;UBE2H;UBE2H	MSE_PE
cg11888982	chr8	116231420	0.242233	2.80499e-13	2.89004e-10		SE_PE
cg10465820	chr7	116731020	-0.2811	2.80991e-13	4.01069e-10	ST7-AS2;ST7;ST7	MSE_PE
cg04277172	chr20	44410366	0.129169	2.82278e-13	2.90442e-10	WFDC3	SE_PE
cg03935981	chr17	56007065	-0.323593	2.82932e-13	4.02449e-10	CUEDC1	MSE_PE
cg05953639	chr2	64019783	0.360712	2.83018e-13	4.02449e-10		MSE_PE
cg05488384	chr1	180562680	-0.299877	2.85159e-13	2.25556e-09		LSE_PE
cg00735080	chr21	47285121	0.296691	2.85217e-13	4.04819e-10	PCBP3;PCBP3	MSE_PE
cg04795040	chr4	79025020	-0.23348	2.86354e-13	2.93989e-10	FRAS1;FRAS1	SE_PE
cg09331790	chr11	61772128	0.236175	2.865e-13	2.93989e-10		SE_PE
cg16248435	chr6	15358299	-0.141734	2.94365e-13	3.01652e-10	JARID2	SE_PE
cg01589587	chr14	76002440	-0.223675	2.99378e-13	3.06376e-10	BATF	SE_PE
cg07684862	chr7	94122172	-0.161837	3.00538e-13	3.0715e-10		SE_PE
cg15023940	chr14	68832143	0.318521	3.05724e-13	1.81367e-09	RAD51B;RAD51B;RAD51B	ESE_PE
cg21553447	chr16	81642622	-0.306661	3.0622e-13	4.33819e-10	CMIP;CMIP	MSE_PE
cg05875308	chr3	156854187	-0.192884	3.09821e-13	4.38103e-10		MSE_PE
cg00244111	chr3	149086884	-0.192563	3.10935e-13	3.17349e-10	TM4SF1	SE_PE
cg16243364	chr7	116676215	-0.240058	3.12396e-13	4.40923e-10	ST7;ST7	MSE_PE
cg18053954	chr14	80770083	0.148954	3.15082e-13	3.21149e-10	DIO2-AS1	SE_PE
cg24107351	chr8	110562312	-0.195789	3.17951e-13	3.23638e-10	EBAG9;EBAG9;EBAG9	SE_PE
cg20259501	chr20	48939655	-0.161898	3.19037e-13	3.24309e-10		SE_PE
cg03071245	chr13	37463034	-0.261008	3.44224e-13	4.84944e-10	SMAD9;SMAD9	MSE_PE
cg16464007	chr3	188002729	0.554776	3.44417e-13	2.6962e-09	LPP;LPP;LPP	LSE_PE
cg05239310	chr14	95651984	-0.260324	3.45023e-13	4.85169e-10	CLMN	MSE_PE
cg07982740	chr20	44410114	0.183309	3.5227e-13	3.57613e-10	WFDC3	SE_PE
cg16984897	chr11	3875715	-0.117765	3.52747e-13	3.57619e-10	STIM1;STIM1;STIM1	SE_PE
cg23613143	chr2	43297403	-0.171752	3.53418e-13	3.57822e-10		SE_PE
cg20888995	chr3	56822059	-0.27002	3.54986e-13	4.98257e-10	ARHGEF3;ARHGEF3	MSE_PE
cg16463738	chr6	132452935	0.270608	3.55706e-13	4.98346e-10		MSE_PE
cg08447373	chr5	90478943	-0.350876	3.57823e-13	2.77256e-09		LSE_PE
cg10588052	chr1	165872479	-0.200816	3.58657e-13	2.1112e-09	UCK2	ESE_PE
cg08645153	chr16	72942661	-0.288297	3.60161e-13	5.03659e-10	ZFHX3;ZFHX3	MSE_PE
cg13947609	chr2	173786457	0.169802	3.60824e-13	3.64834e-10	RAPGEF4;RAPGEF4;RAPGEF4;RAPGEF4	SE_PE
cg12655112	chr15	42261154	-0.363058	3.66908e-13	2.14315e-09	EHD4	ESE_PE
cg00723553	chr6	20218373	-0.185218	3.71495e-13	3.75124e-10		SE_PE
cg02427830	chr1	25579520	-0.283161	3.71635e-13	2.15419e-09		ESE_PE
cg21421984	chr7	98520513	-0.193082	3.83657e-13	5.3553e-10	TRRAP	MSE_PE
cg24489161	chr12	50595889	0.218172	3.88363e-13	5.41103e-10	LIMA1;LIMA1;LIMA1;LIMA1	MSE_PE
cg03082902	chr12	27727207	0.301641	3.89541e-13	5.41751e-10	PPFIBP1;PPFIBP1;PPFIBP1;PPFIBP1	MSE_PE
cg05703358	chr15	68644950	0.372652	3.93677e-13	3.32152e-08	ITGA11	ESE_MSE
cg10662345	chr16	55534162	0.242082	3.96407e-13	3.99748e-10	MMP2;MMP2;MMP2;MMP2;MMP2	SE_PE
cg04907724	chr14	70170645	-0.217629	4.02472e-13	4.05326e-10	SUSD6	SE_PE
cg23321410	chr15	36882309	-0.247949	4.02829e-13	5.59206e-10	C15orf41;C15orf41	MSE_PE
cg15978565	chr2	11894464	0.313679	4.06513e-13	4.08852e-10	LPIN1	SE_PE
cg00512333	chr8	40018174	-0.189518	4.09419e-13	4.1123e-10		SE_PE
cg10625097	chr7	30790764	-0.173508	4.11529e-13	4.12804e-10	INMT;INMT;INMT-FAM188B	SE_PE
cg14273269	chr15	57927978	-0.319816	4.1356e-13	5.73056e-10	GCOM1;GCOM1;GCOM1;GCOM1;GCOM1;MYZAP;MYZAP;GCOM1;GCOM1;GCOM1	MSE_PE
cg26438422	chr2	100497020	0.325804	4.19398e-13	5.80087e-10	AFF3;AFF3	MSE_PE
cg21587439	chr1	218832411	0.335716	4.21631e-13	2.42116e-09	MIR548F3	ESE_PE
cg27626578	chr11	111692315	-0.191224	4.22427e-13	4.23176e-10	ALG9;ALG9;ALG9;ALG9	SE_PE
cg01871427	chr12	90341955	0.331319	4.24068e-13	2.42116e-09		ESE_PE
cg25025836	chr11	19799182	0.264711	4.34351e-13	4.34548e-10	NAV2;NAV2;NAV2;NAV2	SE_PE
cg19607503	chr4	95965661	-0.200778	4.35215e-13	4.3484e-10	BMPR1B;BMPR1B	SE_PE
cg23105907	chr6	109379814	-0.311666	4.38365e-13	3.35275e-09	SESN1	LSE_PE
cg17837410	chr15	96812418	0.211398	4.40233e-13	4.39275e-10	NR2F2-AS1;NR2F2-AS1	SE_PE
cg19056691	chr12	111777251	-0.361431	4.41532e-13	3.35275e-09	CUX2	LSE_PE
cg24397554	chr11	67845357	-0.277228	4.45529e-13	6.1511e-10	CHKA;CHKA	MSE_PE
cg24099140	chr22	36728977	0.264783	4.48534e-13	2.54173e-09	MYH9	ESE_PE
cg24150567	chr3	48733950	-0.238192	4.49007e-13	4.47443e-10	IP6K2;IP6K2;IP6K2;IP6K2;IP6K2;IP6K2;IP6K2;IP6K2;IP6K2;IP6K2	SE_PE
cg10923428	chr2	216529704	0.344837	4.52708e-13	6.23887e-10	LINC00607	MSE_PE
cg25648622	chr1	226054015	0.212932	4.53286e-13	4.51114e-10	TMEM63A	SE_PE
cg00688685	chr8	126351174	-0.237576	4.55344e-13	4.5257e-10	NSMCE2	SE_PE
cg22298956	chr13	41507863	-0.194933	4.56454e-13	6.2791e-10	ELF1;ELF1	MSE_PE
cg21449567	chr3	155022360	-0.221253	4.56988e-13	4.5361e-10		SE_PE
cg04134975	chr11	111649151	-0.218671	4.61319e-13	4.56825e-10		SE_PE
cg02250018	chr17	64489560	0.255301	4.6143e-13	4.56825e-10	PRKCA	SE_PE
cg20168086	chr18	21215484	0.23404	4.62413e-13	4.57202e-10	ANKRD29;ANKRD29	SE_PE
cg12442677	chr16	29980368	-0.199305	4.64012e-13	4.58186e-10	TMEM219;TMEM219	SE_PE
cg20923263	chr2	178484766	-0.20004	4.65954e-13	4.59506e-10	TTC30A	SE_PE
cg27133780	chr3	32474793	-0.31819	4.73907e-13	6.5074e-10	CMTM7;CMTM7	MSE_PE
cg22176709	chr3	193859889	0.19075	4.78424e-13	4.71192e-10		SE_PE
cg01643513	chr12	57674078	0.347525	4.88776e-13	2.74926e-09	R3HDM2	ESE_PE
cg23100976	chr9	132779129	0.26158	4.92629e-13	6.75227e-10	FNBP1	MSE_PE
cg25125528	chr16	56491971	-0.297625	5.02728e-13	2.80694e-09	OGFOD1	ESE_PE
cg00219663	chr14	31806028	-0.131283	5.06464e-13	4.98161e-10	HEATR5A	SE_PE
cg11264570	chr16	22296661	-0.185848	5.08216e-13	4.99238e-10	EEF2K	SE_PE
cg26213131	chr2	100494615	0.395938	5.12926e-13	3.85632e-09	AFF3;AFF3	LSE_PE
cg18154786	chr3	149281123	0.130893	5.15465e-13	5.05706e-10	WWTR1;WWTR1;WWTR1	SE_PE
cg17974341	chr6	136928645	0.325385	5.19941e-13	7.11378e-10	MAP3K5	MSE_PE
cg11217679	chr8	81070832	-0.442998	5.22149e-13	7.13113e-10	TPD52;TPD52;TPD52;TPD52;TPD52;TPD52;TPD52	MSE_PE
cg11943735	chr4	6260806	-0.227939	5.26029e-13	7.17123e-10		MSE_PE
cg13523445	chr14	70119857	0.153665	5.26606e-13	5.15968e-10	SUSD6	SE_PE
cg16010218	chr15	60666863	0.199541	5.34349e-13	5.22881e-10	ANXA2;ANXA2;ANXA2;ANXA2	SE_PE
cg06880930	chr16	57147300	-0.33659	5.38622e-13	7.32975e-10	CPNE2	MSE_PE
cg16283273	chr16	88668734	-0.362401	5.68281e-13	7.71952e-10	ZC3H18;ZC3H18	MSE_PE
cg00362812	chr14	69201112	0.290709	5.69226e-13	3.15503e-09		ESE_PE
cg05141485	chr5	176972593	0.501982	5.72903e-13	4.35031e-08	FAM193B;FAM193B	ESE_MSE
cg05338974	chr9	75733971	0.261215	5.82066e-13	7.89266e-10		MSE_PE
cg16880865	chr5	131605459	0.173012	5.8432e-13	5.71043e-10	PDLIM4;PDLIM4	SE_PE
cg04836020	chr2	74165521	-0.128708	5.93286e-13	5.7906e-10	DGUOK;DGUOK	SE_PE
cg20629316	chr1	64413782	-0.21378	5.95162e-13	3.27488e-09	ROR1;ROR1	ESE_PE
cg18368565	chr13	52533943	-0.137406	5.99408e-13	5.84284e-10	ATP7B;ATP7B;ATP7B	SE_PE
cg08041943	chr3	48246754	-0.260713	6.09538e-13	5.93203e-10		SE_PE
cg01894045	chr7	116921755	0.176579	6.1012e-13	5.93203e-10	WNT2;WNT2	SE_PE
cg11431233	chr2	72108247	0.202434	6.1945e-13	6.01504e-10		SE_PE
cg17091528	chr2	65613591	-0.180561	6.23369e-13	6.04536e-10	SPRED2	SE_PE
cg11179695	chr6	129982785	-0.397227	6.24495e-13	3.41156e-09	ARHGAP18	ESE_PE
cg00467960	chr11	35773194	-0.145265	6.33777e-13	6.13846e-10	TRIM44	SE_PE
cg16505200	chr15	42483216	-0.243466	6.34714e-13	8.59122e-10	VPS39;VPS39	MSE_PE
cg24258234	chr5	131557918	-0.296324	6.44658e-13	4.7992e-09	P4HA2;P4HA2;P4HA2;P4HA2;P4HA2	LSE_PE
cg24771527	chr13	44811688	-0.248862	6.49809e-13	8.77988e-10		MSE_PE
cg20651995	chr2	69525471	0.237357	6.63283e-13	8.94602e-10		MSE_PE
cg08931023	chr1	31429562	-0.138216	6.63977e-13	6.42277e-10	PUM1;PUM1	SE_PE
cg17633300	chr5	172356674	0.202213	6.6614e-13	6.4355e-10	ERGIC1	SE_PE
cg16816358	chr5	34485329	0.400817	6.69314e-13	3.63029e-09		ESE_PE
cg15201259	chr6	90845604	0.149079	6.72013e-13	6.48399e-10	BACH2;BACH2	SE_PE
cg16736826	chr1	41951512	0.181584	6.72161e-13	9.04969e-10	EDN2	MSE_PE
cg22348578	chr17	55418828	-0.254615	6.75431e-13	6.5087e-10	MSI2;MSI2	SE_PE
cg24223207	chr2	75830828	-0.367966	6.78296e-13	5.00059e-09		LSE_PE
cg22961181	chr7	3282715	-0.188241	6.80897e-13	3.66692e-09		ESE_PE
cg17211596	chr10	5638081	0.571966	6.83089e-13	5.187e-07		ESE_Menstrual
cg15914721	chr2	54801429	-0.293449	6.88518e-13	9.2535e-10	SPTBN1;SPTBN1	MSE_PE
cg10950284	chr2	122019462	-0.363477	6.90385e-13	5.04077e-09	TFCP2L1	LSE_PE
cg08779252	chr12	124875481	0.209885	6.98872e-13	6.72604e-10	NCOR2;NCOR2;NCOR2	SE_PE
cg03470439	chr10	100901025	0.266993	7.12043e-13	9.55277e-10	HPSE2;HPSE2;HPSE2;HPSE2	MSE_PE
cg27209679	chr6	143220056	-0.265633	7.13404e-13	6.85722e-10	HIVEP2	SE_PE
cg07717914	chr7	90253718	0.242625	7.15916e-13	6.87266e-10	CDK14	SE_PE
cg17476247	chr3	128085246	-0.421285	7.30284e-13	5.28131e-09	EEFSEC	LSE_PE
cg16816358	chr5	34485329	0.361682	7.34647e-13	9.83863e-10		MSE_PE
cg13779845	chr11	115064812	-0.31208	7.42667e-13	3.97141e-09	CADM1;CADM1;CADM1;CADM1;CADM1	ESE_PE
cg23854572	chr10	64874001	-0.269569	7.44643e-13	9.95494e-10		MSE_PE
cg10384676	chr5	35130385	0.187986	7.48848e-13	7.17972e-10	PRLR	SE_PE
cg24000206	chr1	218550762	0.283013	7.64946e-13	7.32481e-10	TGFB2;TGFB2	SE_PE
cg15013410	chr2	62039096	-0.147467	7.65662e-13	1.02179e-09		MSE_PE
cg04936136	chr10	73625109	0.206214	7.6972e-13	7.36125e-10		SE_PE
cg01689269	chr9	86912300	0.251743	7.97261e-13	1.0621e-09	SLC28A3;SLC28A3;SLC28A3	MSE_PE
cg17633300	chr5	172356674	0.248266	8.0112e-13	1.06537e-09	ERGIC1	MSE_PE
cg13521944	chr22	45596948	0.268659	8.10489e-13	7.74139e-10	C22orf9;C22orf9;MIR1249	SE_PE
cg05252126	chr1	53879429	0.304697	8.11029e-13	1.07666e-09		MSE_PE
cg14476562	chr9	14159600	-0.235279	8.23591e-13	1.09143e-09	NFIB	MSE_PE
cg02570354	chr3	31728749	-0.253924	8.25383e-13	1.0919e-09	OSBPL10	MSE_PE
cg13119036	chr2	28492416	-0.319049	8.2687e-13	4.39077e-09	BRE;BRE;BRE;BRE;BRE;BRE	ESE_PE
cg01655487	chr13	73911006	-0.227925	8.27239e-13	1.09245e-09		MSE_PE
cg10380094	chr1	178252770	0.266757	8.29889e-13	1.09405e-09	RASAL2	MSE_PE
cg12690186	chr1	110365246	0.338742	8.38658e-13	1.10369e-09		MSE_PE
cg14559922	chr8	117436618	0.186232	8.71999e-13	8.31844e-10		SE_PE
cg00175395	chr6	4610744	0.214964	8.7373e-13	8.3245e-10	KU-MEL-3	SE_PE
cg17497790	chr5	34494483	0.198011	8.76763e-13	8.34293e-10		SE_PE
cg12874343	chr14	65115335	0.260222	8.83372e-13	8.3953e-10		SE_PE
cg04984154	chr6	4492029	-0.174662	8.85201e-13	8.40216e-10		SE_PE
cg07193722	chr14	74264778	-0.356174	8.85597e-13	6.34409e-09	LOC100506476	LSE_PE
cg20400810	chr6	108937952	-0.248682	9.06489e-13	1.1909e-09	FOXO3;FOXO3	MSE_PE
cg14789529	chr1	206941464	0.307406	9.09164e-13	1.19235e-09	IL10	MSE_PE
cg01789792	chr1	858547	0.113836	9.13955e-13	8.66426e-10		SE_PE
cg26777694	chr2	165766169	-0.202377	9.17703e-13	8.68894e-10	SLC38A11;SLC38A11	SE_PE
cg24871226	chr12	109232209	0.250416	9.1833e-13	1.20032e-09	SSH1;MIR619;SSH1	MSE_PE
cg02037573	chr3	45148056	0.166626	9.18401e-13	1.20032e-09	CDCP1	MSE_PE
cg06411776	chr12	48231137	-0.165956	9.21935e-13	8.71814e-10		SE_PE
cg17732995	chr4	7817654	0.38625	9.2343e-13	1.20481e-09	AFAP1;AFAP1	MSE_PE
cg04907724	chr14	70170645	-0.263841	9.25648e-13	1.20564e-09	SUSD6	MSE_PE
cg02056156	chr1	22089742	-0.174659	9.26116e-13	8.74679e-10	USP48;USP48	SE_PE
cg02509576	chr2	68053187	0.227363	9.34407e-13	8.81413e-10	LOC101927701	SE_PE
cg08237761	chr13	95938293	-0.26032	9.36032e-13	1.21514e-09	ABCC4;ABCC4;ABCC4;ABCC4	MSE_PE
cg13588922	chr7	20449946	-0.189271	9.36146e-13	1.21514e-09	ITGB8	MSE_PE
cg02502786	chr22	34269310	-0.196799	9.36893e-13	8.82662e-10	LARGE;LARGE	SE_PE
cg14696444	chr22	45596957	0.474983	9.49733e-13	6.73995e-09	C22orf9;C22orf9;MIR1249	LSE_PE
cg03942871	chr7	102574105	-0.239552	9.51943e-13	1.23354e-09	LRRC17;FBXL13;LRRC17;FBXL13	MSE_PE
cg12323754	chr3	187824844	-0.11888	9.54315e-13	8.97961e-10		SE_PE
cg03449259	chr9	121789685	-0.168176	9.66758e-13	1.2506e-09		MSE_PE
cg01237067	chr12	131301107	-0.170878	9.76787e-13	9.17968e-10	STX2;STX2	SE_PE
cg11504297	chr15	71902446	-0.334688	9.77705e-13	1.26261e-09	THSD4;THSD4	MSE_PE
cg08086264	chr9	34992705	0.10903	9.82818e-13	9.22495e-10	DNAJB5;DNAJB5;DNAJB5	SE_PE
cg22541962	chr10	51574776	0.258217	9.86252e-13	9.24575e-10	NCOA4;NCOA4;NCOA4;NCOA4;TIMM23B;TIMM23B;TIMM23B	SE_PE
cg17591816	chr1	172239092	0.244775	9.98189e-13	9.34611e-10	DNM3;DNM3	SE_PE
cg18115174	chr12	116725771	-0.239088	1.00745e-12	1.29881e-09		MSE_PE
cg16307638	chr1	24745267	-0.262849	1.01662e-12	5.36088e-09	NIPAL3	ESE_PE
cg00916310	chr10	3852447	0.255361	1.02533e-12	5.36951e-09		ESE_PE
cg10775849	chr16	72957911	-0.210318	1.03732e-12	9.70058e-10	ZFHX3;ZFHX3	SE_PE
cg11234106	chr7	33545173	-0.206284	1.03983e-12	1.33829e-09	BBS9;BBS9;BBS9;BBS9	MSE_PE
cg13093589	chr4	100800793	-0.175015	1.04133e-12	5.41596e-09	LAMTOR3;LAMTOR3;LAMTOR3	ESE_PE
cg22318901	chr13	34253578	0.260346	1.04784e-12	9.78687e-10		SE_PE
cg00175395	chr6	4610744	0.291174	1.05816e-12	5.46604e-09	KU-MEL-3	ESE_PE
cg08257147	chr7	150728338	-0.317599	1.06925e-12	5.48601e-09	ABCB8;ABCB8;ABCB8;ABCB8;ABCB8	ESE_PE
cg14210790	chr15	70877277	0.136206	1.07339e-12	1.37914e-09		MSE_PE
cg04449045	chr17	29893915	-0.354842	1.07752e-12	5.49132e-09		ESE_PE
cg19774788	chr3	52127988	0.139246	1.07837e-12	1.00597e-09	WDR51A;WDR51A;WDR51A	SE_PE
cg23557663	chr8	38293255	-0.216294	1.08903e-12	1.39688e-09	FGFR1;FGFR1;FGFR1;FGFR1;FGFR1;FGFR1;FGFR1;FGFR1;FGFR1	MSE_PE
cg24974582	chr22	30646485	0.168872	1.09502e-12	1.02024e-09		SE_PE
cg11107451	chr2	42542416	0.256079	1.09826e-12	1.02201e-09	EML4;EML4	SE_PE
cg15023940	chr14	68832143	0.373055	1.10001e-12	7.73415e-09	RAD51B;RAD51B;RAD51B	LSE_PE
cg19275872	chr17	63780325	0.189982	1.10131e-12	1.02359e-09	CEP112;CEP112;CEP112;CEP112	SE_PE
cg07772362	chr17	48986020	-0.199066	1.10291e-12	1.02383e-09		SE_PE
cg03158194	chr2	203773242	-0.238829	1.10624e-12	1.02566e-09	WDR12	SE_PE
cg16691714	chr14	69093805	0.315335	1.11625e-12	1.42938e-09		MSE_PE
cg00214140	chr9	97786649	-0.220008	1.13069e-12	1.44542e-09	C9orf3;C9orf3	MSE_PE
cg05334190	chr13	44880206	0.16714	1.16192e-12	1.48285e-09		MSE_PE
cg01021283	chr10	81046551	0.245285	1.16287e-12	5.88679e-09	ZMIZ1	ESE_PE
cg12688435	chr3	153317750	0.159491	1.16909e-12	1.08261e-09		SE_PE
cg12751042	chr12	12874288	-0.240998	1.22748e-12	1.1353e-09	CDKN1B	SE_PE
cg25376471	chr8	131401571	-0.227012	1.25282e-12	1.15733e-09	ASAP1;ASAP1	SE_PE
cg04936136	chr10	73625109	0.251608	1.2569e-12	1.60137e-09		MSE_PE
cg17838848	chr5	146835079	-0.238598	1.2596e-12	1.60213e-09	DPYSL3	MSE_PE
cg13519834	chr6	143145810	-0.174884	1.26992e-12	6.38617e-09	HIVEP2	ESE_PE
cg04995246	chr2	44677362	-0.218687	1.27653e-12	1.62095e-09	CAMKMT	MSE_PE
cg22873594	chr6	133452255	0.155756	1.27971e-12	1.18074e-09		SE_PE
cg16243571	chr15	25982360	-0.230919	1.29429e-12	1.19273e-09	ATP10A	SE_PE
cg20507414	chr10	15014525	-0.174412	1.30023e-12	1.19675e-09	MEIG1	SE_PE
cg14941199	chr10	81006500	-0.192854	1.31497e-12	1.20885e-09	ZMIZ1	SE_PE
cg11444242	chr19	16982864	-0.306344	1.32618e-12	9.2388e-09	SIN3B;SIN3B;SIN3B	LSE_PE
cg13753423	chr8	22546240	-0.232148	1.34684e-12	1.23666e-09	EGR3;EGR3;EGR3	SE_PE
cg21031875	chr10	101691159	0.211981	1.34878e-12	1.23695e-09	DNMBP;DNMBP-AS1	SE_PE
cg19275872	chr17	63780325	0.233193	1.35292e-12	1.71508e-09	CEP112;CEP112;CEP112;CEP112	MSE_PE
cg08729279	chr2	216708378	0.281578	1.36325e-12	1.24871e-09		SE_PE
cg06296640	chr2	47270917	0.240252	1.37249e-12	6.85655e-09	TTC7A;TTC7A;TTC7A;TTC7A	ESE_PE
cg18767057	chr17	76175611	0.156639	1.3765e-12	1.25933e-09	TK1	SE_PE
cg14401624	chr2	114037124	-0.15538	1.41075e-12	1.28911e-09	PAX8;PAX8;PAX8;PAX8	SE_PE
cg08037719	chr1	41962778	-0.271154	1.41361e-12	1.29017e-09		SE_PE
cg09403494	chr7	151377791	-0.287941	1.41845e-12	1.29303e-09	PRKAG2;PRKAG2	SE_PE
cg18093497	chr4	17068799	0.262919	1.4192e-12	1.7961e-09		MSE_PE
cg00564080	chr9	134554002	0.445064	1.42248e-12	1.35019e-07	RAPGEF1;RAPGEF1;RAPGEF1	ESE_LSE
cg00533995	chr8	37483458	-0.220504	1.42773e-12	1.80389e-09		MSE_PE
cg26358122	chrX	77225856	-0.15866	1.44829e-12	1.82683e-09	ATP7A;PGAM4	MSE_PE
cg22961181	chr7	3282715	-0.16761	1.46271e-12	1.84196e-09		MSE_PE
cg00834924	chr15	85956922	0.268368	1.4658e-12	1.84279e-09	AKAP13;AKAP13	MSE_PE
cg05340482	chr14	103803242	-0.159616	1.47664e-12	1.34446e-09	EIF5;EIF5;SNORA28	SE_PE
cg12513294	chr11	3889218	-0.205991	1.48139e-12	1.34717e-09	STIM1;STIM1;STIM1	SE_PE
cg25652701	chr7	105348517	-0.507845	1.48477e-12	1.02496e-08	ATXN7L1	LSE_PE
cg06885857	chr2	201994096	0.286552	1.49242e-12	1.87316e-09	CFLAR;CFLAR;CFLAR;CFLAR;CFLAR;CFLAR;CFLAR;CFLAR	MSE_PE
cg03624610	chr12	57546097	0.0943928	1.52603e-12	1.38611e-09	LRP1	SE_PE
cg09120934	chr11	120187999	-0.149698	1.53091e-12	1.9183e-09	POU2F3	MSE_PE
cg14612133	chr5	14406585	-0.157674	1.54209e-12	1.92912e-09	TRIO	MSE_PE
cg02551564	chr15	99696562	-0.397374	1.54989e-12	7.65259e-09	TTC23;TTC23;TTC23	ESE_PE
cg06932519	chr6	35746380	-0.21522	1.55199e-12	7.65259e-09	CLPSL2;CLPSL2;CLPSL2;CLPSL2	ESE_PE
cg08447373	chr5	90478943	-0.256563	1.58325e-12	1.97736e-09		MSE_PE
cg14990842	chr12	94203740	-0.413219	1.64063e-12	8.03745e-09	CRADD	ESE_PE
cg26472557	chr10	114666813	-0.221398	1.66704e-12	1.51237e-09		SE_PE
cg05703358	chr15	68644950	-0.294829	1.69152e-12	2.10911e-09	ITGA11	MSE_PE
cg04525653	chr6	152375589	0.150419	1.69348e-12	1.53453e-09	ESR1;ESR1;ESR1;ESR1;ESR1;ESR1	SE_PE
cg16701694	chr8	100632579	0.142269	1.70232e-12	1.53958e-09	VPS13B;VPS13B	SE_PE
cg24950003	chr6	20566024	0.211462	1.70311e-12	1.53958e-09	CDKAL1	SE_PE
cg09105928	chr19	953332	0.206115	1.70914e-12	1.5416e-09	ARID3A	SE_PE
cg16085019	chr1	41396096	-0.186463	1.70931e-12	2.1278e-09		MSE_PE
cg12362791	chr9	71633887	-0.264801	1.71056e-12	1.5416e-09		SE_PE
cg21876255	chr16	50231479	-0.134756	1.71143e-12	1.5416e-09	PAPD5;PAPD5	SE_PE
cg21316598	chr20	43210220	-0.249911	1.72158e-12	2.13649e-09	PKIG;PKIG;PKIG;PKIG;PKIG	MSE_PE
cg20103352	chr15	57308286	0.301019	1.72192e-12	2.13649e-09	TCF12;TCF12;TCF12;TCF12	MSE_PE
cg02438638	chr2	206627521	-0.112473	1.72239e-12	1.54963e-09	NRP2;NRP2;NRP2;NRP2;NRP2	SE_PE
cg13429093	chr2	43710387	-0.204035	1.72589e-12	1.55094e-09	THADA;THADA;THADA	SE_PE
cg06011270	chr17	25572026	-0.235339	1.72931e-12	2.14215e-09		MSE_PE
cg23473546	chr8	117240469	-0.172181	1.74495e-12	1.56622e-09	LINC00536	SE_PE
cg06791963	chr17	59363303	0.195372	1.74711e-12	1.56631e-09	BCAS3;BCAS3	SE_PE
cg18573980	chr2	85908284	0.311877	1.75147e-12	2.16607e-09		MSE_PE
cg05488384	chr1	180562680	-0.240968	1.76943e-12	8.61285e-09		ESE_PE
cg04818689	chr22	42035011	-0.288699	1.77409e-12	1.58717e-09	XRCC6;XRCC6;XRCC6;XRCC6	SE_PE
cg09787640	chr4	169646378	0.228618	1.77457e-12	1.58717e-09	PALLD;PALLD;PALLD	SE_PE
cg16894226	chr3	150445816	-0.117776	1.80033e-12	1.60832e-09		SE_PE
cg05773366	chr12	27201898	-0.132106	1.80735e-12	1.61269e-09		SE_PE
cg07586149	chr6	170675788	-0.177943	1.83349e-12	1.25428e-08	FAM120B;FAM120B;FAM120B;FAM120B	LSE_PE
cg23386928	chr9	16137159	0.326929	1.83546e-12	8.87735e-09		ESE_PE
cg06124668	chr1	204096028	-0.186702	1.84021e-12	2.27212e-09	SOX13	MSE_PE
cg25894668	chr11	62646871	-0.220302	1.87521e-12	2.31157e-09	SLC3A2;SLC3A2;SLC3A2;SLC3A2	MSE_PE
cg02153681	chr2	20714818	0.272902	1.88599e-12	2.3211e-09		MSE_PE
cg01554357	chr1	164750454	0.365494	1.88631e-12	9.06559e-09	PBX1	ESE_PE
cg18615437	chr10	106094821	-0.241586	1.90293e-12	2.33816e-09	ITPRIP;ITPRIP	MSE_PE
cg06567193	chr15	89193660	-0.2432	1.91305e-12	1.705e-09	ISG20;ISG20;ISG20;ISG20;ISG20;ISG20;ISG20	SE_PE
cg11667400	chr13	99963609	0.222244	1.92094e-12	1.71003e-09	UBAC2;UBAC2;UBAC2	SE_PE
cg19090437	chr4	38080799	0.171887	1.93276e-12	1.71854e-09	TBC1D1	SE_PE
cg23679325	chr10	101680806	-0.194571	1.96006e-12	2.40446e-09	DNMBP	MSE_PE
cg09551249	chr17	2796053	0.316329	1.97435e-12	9.38269e-09	RAP1GAP2;RAP1GAP2	ESE_PE
cg16464007	chr3	188002729	0.44639	1.97701e-12	9.38269e-09	LPP;LPP;LPP	ESE_PE
cg07976134	chr10	73909534	-0.17596	1.97821e-12	1.7569e-09	ASCC1;ASCC1;ASCC1;ASCC1	SE_PE
cg16284880	chr20	49738043	-0.17594	2.00484e-12	1.77847e-09		SE_PE
cg02983324	chr5	131699261	-0.16592	2.005e-12	2.45563e-09	LOC553103	MSE_PE
cg26722417	chr12	11326931	-0.176583	2.0197e-12	1.78956e-09		SE_PE
cg13083810	chr6	31139156	-0.295107	2.03475e-12	2.48804e-09	POU5F1	MSE_PE
cg17732995	chr4	7817654	0.308763	2.03661e-12	1.80243e-09	AFAP1;AFAP1	SE_PE
cg03611456	chr1	46986482	0.241017	2.0489e-12	2.50132e-09		MSE_PE
cg00239772	chr19	6268065	0.25832	2.06225e-12	2.51358e-09	MLLT1	MSE_PE
cg22591040	chr3	58106772	-0.124471	2.0623e-12	1.82305e-09	FLNB;FLNB;FLNB;FLNB	SE_PE
cg05555990	chr12	32721391	0.165609	2.07407e-12	1.83132e-09	FGD4;FGD4;FGD4;FGD4;FGD4	SE_PE
cg04155803	chr17	54400451	-0.286623	2.08753e-12	2.54032e-09	ANKFN1	MSE_PE
cg01941585	chr12	66240388	-0.191325	2.08863e-12	1.84203e-09	HMGA2;HMGA2	SE_PE
cg17032689	chr11	102175583	-0.219763	2.10526e-12	1.85454e-09		SE_PE
cg08623810	chr11	64427416	0.173992	2.11898e-12	1.86447e-09	NRXN2;NRXN2	SE_PE
cg01643513	chr12	57674078	0.248611	2.14562e-12	1.88572e-09	R3HDM2	SE_PE
cg17482227	chr13	111160844	-0.294636	2.16134e-12	1.89734e-09	COL4A2-AS1;COL4A2	SE_PE
cg18332814	chr13	24247649	0.252697	2.16668e-12	2.63242e-09	TNFRSF19	MSE_PE
cg13805890	chr8	145017261	0.1572	2.18689e-12	1.91756e-09	PLEC;PLEC;PLEC;PLEC;PLEC;PLEC;PLEC	SE_PE
cg16034567	chrX	13783126	-0.126414	2.21175e-12	1.93712e-09	OFD1	SE_PE
cg05161170	chr6	11815209	-0.219065	2.21796e-12	2.6904e-09		MSE_PE
cg11287077	chr5	158590712	0.215598	2.22107e-12	1.94264e-09	RNF145	SE_PE
cg17457832	chr7	7726748	-0.17858	2.22317e-12	1.94264e-09	RPA3;UMAD1;UMAD1;UMAD1	SE_PE
cg21316598	chr20	43210220	-0.201779	2.2406e-12	1.95562e-09	PKIG;PKIG;PKIG;PKIG;PKIG	SE_PE
cg24067911	chr6	16729610	0.226675	2.25351e-12	1.96463e-09	ATXN1;ATXN1	SE_PE
cg25042875	chr15	94569741	0.297826	2.26446e-12	2.74243e-09	LINC01581	MSE_PE
cg00534502	chr17	80822180	-0.157655	2.26972e-12	1.97649e-09	TBCD	SE_PE
cg26998535	chr10	103699237	0.241798	2.275e-12	2.75081e-09	C10orf76	MSE_PE
cg27217933	chr6	138182674	-0.262282	2.28447e-12	1.07745e-08	LOC100130476	ESE_PE
cg02771997	chr7	102475694	0.212581	2.29596e-12	1.99705e-09	FBXL13;FBXL13;FBXL13;FBXL13	SE_PE
cg10364017	chr1	59155412	-0.196539	2.30605e-12	2.00353e-09	MYSM1	SE_PE
cg22257680	chr3	176828875	-0.2904	2.30692e-12	1.56406e-08	TBL1XR1	LSE_PE
cg14024063	chr7	115957394	0.186649	2.30863e-12	2.78703e-09		MSE_PE
cg05338974	chr9	75733971	0.206639	2.3226e-12	2.0156e-09		SE_PE
cg00232745	chr3	140999728	-0.257952	2.3298e-12	2.80454e-09	PXYLP1;PXYLP1;PXYLP1	MSE_PE
cg09741917	chr2	98702260	-0.119502	2.33051e-12	2.80454e-09	VWA3B	MSE_PE
cg00980106	chr20	48895688	-0.162583	2.34004e-12	2.02842e-09	LINC01272	SE_PE
cg16102419	chr9	14320403	0.208719	2.34309e-12	2.02875e-09	NFIB	SE_PE
cg00564080	chr9	134554002	0.356283	2.34344e-12	1.5139e-07	RAPGEF1;RAPGEF1;RAPGEF1	ESE_MSE
cg11607949	chr7	40097078	-0.184379	2.36653e-12	2.84338e-09	CDK13;CDK13	MSE_PE
cg15320811	chr12	50955961	-0.202098	2.39247e-12	1.12142e-08	DIP2B	ESE_PE
cg15997497	chr11	95948847	0.247021	2.40072e-12	2.87989e-09	MAML2	MSE_PE
cg03071245	chr13	37463034	-0.333587	2.41206e-12	1.60271e-08	SMAD9;SMAD9	LSE_PE
cg01820965	chr18	20936551	-0.329987	2.43263e-12	1.60271e-08	TMEM241;TMEM241	LSE_PE
cg00318034	chr5	131681008	-0.299692	2.43479e-12	1.60271e-08	LOC553103	LSE_PE
cg01183384	chr9	716332	-0.383103	2.44835e-12	1.60271e-08	KANK1;KANK1;KANK1;KANK1	LSE_PE
cg20700731	chr1	41951480	0.220252	2.4532e-12	1.14284e-08	EDN2	ESE_PE
cg09236551	chr1	10221878	-0.344549	2.54191e-12	1.64125e-08	UBE4B;UBE4B	LSE_PE
cg10257110	chr16	56640568	-0.160096	2.54308e-12	2.1994e-09		SE_PE
cg26620147	chr12	58210716	-0.336872	2.55046e-12	1.64125e-08	AVIL	LSE_PE
cg23288078	chr8	124268173	-0.289169	2.58203e-12	1.64761e-08	ZHX1;ZHX1	LSE_PE
cg13805890	chr8	145017261	0.192886	2.5921e-12	3.10457e-09	PLEC;PLEC;PLEC;PLEC;PLEC;PLEC;PLEC	MSE_PE
cg04657644	chr8	40030507	0.365385	2.63797e-12	3.15323e-09		MSE_PE
cg20160004	chr5	59012129	-0.413219	2.64103e-12	3.15323e-09	PDE4D;PDE4D;PDE4D	MSE_PE
cg11197533	chr3	129205338	0.212856	2.64288e-12	2.28312e-09	IFT122;IFT122;IFT122;IFT122;IFT122;IFT122;IFT122	SE_PE
cg21818891	chr11	35310917	0.339145	2.67349e-12	1.23787e-08	SLC1A2	ESE_PE
cg27048597	chr8	26469274	0.348753	2.68745e-12	1.5139e-07	DPYSL2;DPYSL2;DPYSL2	ESE_MSE
cg09342609	chr3	188008251	-0.242227	2.73965e-12	1.26081e-08	LPP;LPP;LPP	ESE_PE
cg21327712	chr1	111744503	-0.142661	2.74646e-12	2.3699e-09	DENND2D;DENND2D	SE_PE
cg11979507	chr9	21856487	0.331494	2.74671e-12	1.5139e-07	MTAP	ESE_MSE
cg01787955	chr14	61272933	-0.197122	2.75425e-12	2.37392e-09	MNAT1;MNAT1	SE_PE
cg07407715	chr8	70090573	0.225502	2.7713e-12	2.38591e-09		SE_PE
cg25137918	chr12	52545323	-0.132369	2.77327e-12	3.30592e-09		MSE_PE
cg12978167	chr9	84459145	0.333009	2.79117e-12	1.5139e-07		ESE_MSE
cg05654769	chr12	65918546	0.167798	2.7948e-12	2.40342e-09	LOC100507065;LOC100507065;LOC100507065	SE_PE
cg18657788	chr6	47163923	0.186273	2.83036e-12	2.43124e-09		SE_PE
cg15195508	chr2	28903667	-0.265327	2.84517e-12	1.30149e-08		ESE_PE
cg04358770	chr4	101903118	-0.392435	2.84924e-12	1.80297e-08		LSE_PE
cg22298956	chr13	41507863	-0.152732	2.86209e-12	2.45572e-09	ELF1;ELF1	SE_PE
cg26473189	chr2	48710712	-0.193893	2.87946e-12	2.46783e-09	KLRAQ1;KLRAQ1;KLRAQ1;KLRAQ1	SE_PE
cg27241873	chr17	11515343	-0.186515	2.88996e-12	2.47404e-09	DNAH9	SE_PE
cg23585886	chr5	35118300	0.317912	2.91147e-12	1.32259e-08	PRLR;PRLR;PRLR;PRLR;PRLR;PRLR;PRLR	ESE_PE
cg23530232	chr1	9302240	-0.408878	2.91245e-12	1.82773e-08	H6PD;H6PD	LSE_PE
cg19056691	chr12	111777251	-0.289868	2.92614e-12	1.32259e-08	CUX2	ESE_PE
cg09685472	chr16	81527427	0.173709	2.93228e-12	3.48999e-09	CMIP	MSE_PE
cg03523889	chr14	76291662	0.210441	2.94881e-12	2.52158e-09	TTLL5	SE_PE
cg14810355	chr2	219161722	-0.203069	2.96075e-12	2.52894e-09	PNKD	SE_PE
cg21369890	chr6	86100013	-0.349653	2.96339e-12	1.3315e-08		ESE_PE
cg10399764	chr9	115517223	0.183109	2.97804e-12	2.54086e-09	SNX30	SE_PE
cg18914751	chr5	135342478	0.250102	2.97921e-12	3.54029e-09		MSE_PE
cg23428228	chr12	115878452	0.292992	2.99735e-12	3.55628e-09		MSE_PE
cg25268357	chr20	7837541	0.242253	3.01115e-12	2.56622e-09		SE_PE
cg07267600	chr12	2750053	0.336642	3.03231e-12	1.34731e-08	CACNA1C;CACNA1C;CACNA1C;CACNA1C;CACNA1C;CACNA1C;CACNA1C;CACNA1C;CACNA1C;CACNA1C;CACNA1C;CACNA1C;CACNA1C;CACNA1C;CACNA1C;CACNA1C;CACNA1C;CACNA1C;CACNA1C;CACNA1C;CACNA1C;CACNA1C;CACNA1C	ESE_PE
cg20494891	chr15	59642565	0.2891	3.03406e-12	1.34731e-08	MYO1E	ESE_PE
cg22648168	chr3	114791726	0.186435	3.03591e-12	2.58442e-09	ZBTB20;ZBTB20	SE_PE
cg03233225	chr2	7172021	0.134775	3.0561e-12	2.59869e-09	RNF144A	SE_PE
cg00935068	chr2	136826503	-0.259564	3.05625e-12	1.90196e-08		LSE_PE
cg19687091	chr2	98626884	-0.265145	3.07475e-12	3.64242e-09		MSE_PE
cg27536168	chr6	129984778	-0.321772	3.08083e-12	1.90196e-08	ARHGAP18	LSE_PE
cg24161080	chr18	33889787	0.254506	3.0866e-12	1.36267e-08	FHOD3;FHOD3;FHOD3	ESE_PE
cg17600393	chr2	1051107	0.171521	3.08714e-12	2.62215e-09	SNTG2	SE_PE
cg05532541	chr9	5846896	0.246321	3.09491e-12	2.62581e-09		SE_PE
cg16248435	chr6	15358299	-0.166617	3.0963e-12	3.66224e-09	JARID2	MSE_PE
cg08663985	chr1	85036298	0.190227	3.09985e-12	2.62707e-09	CTBS	SE_PE
cg03815480	chr16	48492439	0.277649	3.15761e-12	1.38596e-08	MIR5095	ESE_PE
cg13065475	chr14	61176368	-0.134419	3.16943e-12	2.68169e-09	SIX4	SE_PE
cg12849528	chr2	234180471	-0.227729	3.17399e-12	2.68169e-09	ATG16L1;ATG16L1;ATG16L1;ATG16L1;ATG16L1	SE_PE
cg02291875	chr2	109233545	-0.182131	3.1749e-12	2.68169e-09	LIMS1;LIMS1;LIMS1;LIMS1	SE_PE
cg15937520	chr21	29889709	-0.257087	3.26977e-12	1.42634e-08		ESE_PE
cg13708055	chr15	86123699	-0.236317	3.27097e-12	3.86283e-09	AKAP13;AKAP13	MSE_PE
cg11319855	chr15	71587838	0.418153	3.28717e-12	1.42634e-08	THSD4	ESE_PE
cg23966214	chr17	48203188	-0.188064	3.30926e-12	2.79208e-09	SAMD14	SE_PE
cg06062378	chr5	112387002	0.235226	3.31164e-12	3.90477e-09	MCC;MCC	MSE_PE
cg17838848	chr5	146835079	-0.189942	3.35208e-12	2.82506e-09	DPYSL3	SE_PE
cg23166964	chr12	124493296	-0.303979	3.36084e-12	2.0581e-08	ZNF664;ZNF664;ZNF664-FAM101A	LSE_PE
cg13145815	chr20	51644954	0.19959	3.38133e-12	2.84656e-09	TSHZ2	SE_PE
cg13157669	chr8	124585573	-0.204569	3.38477e-12	3.98482e-09		MSE_PE
cg23105371	chr5	148777226	0.202778	3.43044e-12	2.8847e-09		SE_PE
cg12082793	chr1	20218923	-0.203748	3.46178e-12	2.90784e-09	OTUD3	SE_PE
cg15389227	chr7	122442439	-0.236773	3.47785e-12	2.91811e-09	CADPS2;CADPS2;CADPS2	SE_PE
cg04360675	chr4	90630122	0.180602	3.48994e-12	2.92502e-09		SE_PE
cg25179876	chr10	33483109	-0.241705	3.51143e-12	4.12753e-09	NRP1	MSE_PE
cg25894668	chr11	62646871	-0.177055	3.5269e-12	2.95274e-09	SLC3A2;SLC3A2;SLC3A2;SLC3A2	SE_PE
cg23386928	chr9	16137159	0.387268	3.55243e-12	2.15802e-08		LSE_PE
cg08507135	chr6	167356786	-0.158599	3.56304e-12	2.97839e-09	RNASET2	SE_PE
cg00997809	chr2	233636214	-0.154736	3.56538e-12	2.97839e-09	KCNJ13;KCNJ13;KCNJ13;GIGYF2;GIGYF2;GIGYF2;GIGYF2;GIGYF2	SE_PE
cg23932104	chr2	162223400	-0.172412	3.57931e-12	2.98674e-09	PSMD14	SE_PE
cg17113038	chr5	119951827	0.255591	3.59067e-12	2.99292e-09	PRR16;PRR16;PRR16;PRR16	SE_PE
cg19522770	chr15	75397468	0.13258	3.6111e-12	3.00666e-09		SE_PE
cg06434454	chr5	5146320	0.406866	3.62732e-12	4.25716e-09	ADAMTS16	MSE_PE
cg13223011	chr8	11706268	-0.346275	3.65687e-12	4.28523e-09	CTSB;CTSB;CTSB;CTSB;CTSB	MSE_PE
cg04134975	chr11	111649151	-0.258389	3.71069e-12	4.34159e-09		MSE_PE
cg07925311	chr16	57835436	0.238501	3.75735e-12	2.25057e-08	KIFC3;KIFC3	LSE_PE
cg16152984	chr16	81632948	-0.333983	3.76407e-12	2.25057e-08	CMIP;CMIP	LSE_PE
cg01280022	chr11	88136111	0.247869	3.77925e-12	3.14321e-09		SE_PE
cg22992505	chr2	158712427	0.237337	3.79134e-12	3.14982e-09	ACVR1;ACVR1	SE_PE
cg08498542	chr3	69261753	0.272167	3.81065e-12	4.45169e-09	FRMD4B	MSE_PE
cg06383411	chr3	42946536	-0.128766	3.81158e-12	3.16317e-09	ZNF662;ZNF662	SE_PE
cg11486262	chr10	44359550	0.319225	3.84017e-12	1.65683e-08	LINC00840	ESE_PE
cg20494891	chr15	59642565	0.260056	3.85198e-12	4.49306e-09	MYO1E	MSE_PE
cg23190689	chr5	38468525	0.155049	3.86761e-12	3.20617e-09		SE_PE
cg20158974	chr15	93716864	0.172075	3.92984e-12	3.2542e-09		SE_PE
cg00198080	chr12	107249142	-0.190428	3.94748e-12	3.26525e-09	RIC8B	SE_PE
cg11213850	chr11	62194179	0.226688	3.9599e-12	3.27196e-09		SE_PE
cg05613187	chr2	171875180	-0.204495	3.9847e-12	1.70947e-08	TLK1;TLK1;TLK1	ESE_PE
cg03760621	chr7	143104506	0.130955	4.00001e-12	3.30151e-09	EPHA1-AS1;EPHA1	SE_PE
cg02616964	chr7	100043970	0.360134	4.02143e-12	1.71554e-08		ESE_PE
cg10011935	chr15	89428479	-0.140719	4.09202e-12	3.37379e-09	HAPLN3;HAPLN3	SE_PE
cg07912401	chr18	55732626	-0.301901	4.13545e-12	1.75432e-08	NEDD4L;NEDD4L;NEDD4L;NEDD4L	ESE_PE
cg04155803	chr17	54400451	-0.229405	4.21786e-12	3.47377e-09	ANKFN1	SE_PE
cg10984256	chr12	50082044	-0.171976	4.27319e-12	3.51552e-09	FMNL3;FMNL3	SE_PE
cg12519569	chr16	56316719	-0.200587	4.2797e-12	3.51707e-09	GNAO1;GNAO1	SE_PE
cg25855415	chr3	127831506	0.312901	4.29907e-12	1.8136e-08	RUVBL1	ESE_PE
cg14284762	chr5	67522142	-0.123214	4.33983e-12	3.56262e-09	PIK3R1	SE_PE
cg13976731	chr9	94666754	-0.262953	4.36995e-12	5.08942e-09	ROR2	MSE_PE
cg25549238	chr6	158361968	0.413373	4.42041e-12	3.72957e-07	SNX9	ESE_LSE
cg22928365	chr3	42099175	-0.174565	4.44964e-12	5.17429e-09		MSE_PE
cg05500918	chr4	40524259	-0.129585	4.49501e-12	3.68603e-09	RBM47	SE_PE
cg15320811	chr12	50955961	-0.180291	4.53472e-12	5.26517e-09	DIP2B	MSE_PE
cg01942776	chr14	30920008	-0.259598	4.57686e-12	1.92012e-08		ESE_PE
cg06880930	chr16	57147300	-0.262997	4.63077e-12	3.79326e-09	CPNE2	SE_PE
cg20631419	chr15	68314487	-0.230064	4.65159e-12	5.39262e-09		MSE_PE
cg22251207	chr1	175287194	-0.223779	4.66687e-12	2.76856e-08		LSE_PE
cg17656939	chr6	152079424	-0.159386	4.67602e-12	3.8262e-09	ESR1	SE_PE
cg26140260	chr12	19343900	0.364736	4.68353e-12	2.30034e-07	PLEKHA5;PLEKHA5;PLEKHA5;PLEKHA5	ESE_MSE
cg09440559	chr1	16576546	-0.21609	4.6949e-12	5.43453e-09	FBXO42	MSE_PE
cg14740901	chr9	102874024	-0.199635	4.78011e-12	5.52474e-09	INVS;INVS;INVS	MSE_PE
cg11289878	chr4	111121682	-0.183217	4.84416e-12	5.59026e-09		MSE_PE
cg18987823	chr2	28863269	0.332202	4.84699e-12	2.30034e-07	PLB1;PLB1	ESE_MSE
cg01468426	chr8	41896277	-0.1888	4.88252e-12	2.0371e-08	MYST3;MYST3;MYST3	ESE_PE
cg04376478	chr7	148545162	-0.210912	4.90898e-12	4.0125e-09	EZH2;EZH2;EZH2;EZH2;EZH2	SE_PE
cg08074858	chr8	61467086	0.247738	4.92789e-12	4.02362e-09	RAB2A;RAB2A	SE_PE
cg03424058	chr1	215791864	-0.183342	4.93961e-12	2.04965e-08	KCTD3	ESE_PE
cg26060802	chr10	114816714	0.279412	4.96976e-12	5.7265e-09	TCF7L2;TCF7L2;TCF7L2;TCF7L2;TCF7L2;TCF7L2;TCF7L2;TCF7L2;TCF7L2;TCF7L2;TCF7L2;TCF7L2;TCF7L2	MSE_PE
cg02526439	chr8	89053427	-0.158088	5.03557e-12	4.10713e-09	MMP16	SE_PE
cg23463310	chr11	65188784	-0.176933	5.07104e-12	5.83435e-09	NEAT1	MSE_PE
cg10923428	chr2	216529704	0.363308	5.07877e-12	2.09594e-08	LINC00607	ESE_PE
cg01494712	chr1	203527545	0.321999	5.07936e-12	5.83508e-09		MSE_PE
cg17650764	chr17	46080118	0.229142	5.12412e-12	4.17487e-09		SE_PE
cg16161415	chr4	156549571	0.237094	5.13009e-12	4.17525e-09		SE_PE
cg03629335	chr4	100126967	-0.288667	5.13603e-12	5.89127e-09	LOC100507053;ADH6;ADH6	MSE_PE
cg12521566	chr1	8244615	-0.17203	5.13682e-12	4.17625e-09		SE_PE
cg24447152	chr1	9391804	-0.171612	5.16057e-12	4.19107e-09	SPSB1	SE_PE
cg25855415	chr3	127831506	0.229696	5.16913e-12	4.19354e-09	RUVBL1	SE_PE
cg11132390	chr2	38003833	0.180714	5.17801e-12	4.19626e-09		SE_PE
cg19687091	chr2	98626884	-0.213053	5.18659e-12	4.19873e-09		SE_PE
cg06055229	chr5	124077966	0.192693	5.21139e-12	4.21431e-09	ZNF608	SE_PE
cg01301798	chr1	68189397	0.215674	5.25156e-12	6.0147e-09	GNG12	MSE_PE
cg05252126	chr1	53879429	0.324372	5.31566e-12	2.18185e-08		ESE_PE
cg19834704	chr7	134378231	0.131038	5.31599e-12	4.29433e-09		SE_PE
cg12953999	chr2	101469674	-0.242096	5.35652e-12	6.12567e-09	NPAS2	MSE_PE
cg09730407	chr2	85763195	-0.195275	5.39516e-12	4.35366e-09		SE_PE
cg04304139	chr5	41414745	0.250413	5.67728e-12	6.48273e-09	PLCXD3	MSE_PE
cg11550340	chr12	3217332	0.230915	5.76184e-12	6.56941e-09	TSPAN9;TSPAN9	MSE_PE
cg14527110	chr5	131561292	-0.199669	5.7846e-12	2.36156e-08	P4HA2;P4HA2;P4HA2;P4HA2;P4HA2	ESE_PE
cg25804857	chr11	114005721	0.416218	5.79586e-12	3.41167e-08	ZBTB16;ZBTB16	LSE_PE
cg00207441	chr2	3175600	-0.298862	5.82514e-12	6.63162e-09		MSE_PE
cg23530232	chr1	9302240	-0.335549	5.88022e-12	2.38776e-08	H6PD;H6PD	ESE_PE
cg16070605	chr8	131330249	0.192987	6.01271e-12	4.84684e-09	ASAP1;ASAP1	SE_PE
cg18615437	chr10	106094821	-0.260922	6.01777e-12	2.43062e-08	ITPRIP;ITPRIP	ESE_PE
cg16307638	chr1	24745267	-0.304239	6.07533e-12	3.54867e-08	NIPAL3	LSE_PE
cg12409910	chr8	67996092	-0.266048	6.12567e-12	3.55076e-08	CSPP1;CSPP1;CSPP1	LSE_PE
cg12360599	chr6	140065004	0.19332	6.1358e-12	6.97483e-09		MSE_PE
cg01115917	chr4	186631481	-0.38771	6.18989e-12	2.48691e-08	SORBS2;SORBS2;SORBS2;SORBS2;SORBS2;SORBS2;SORBS2	ESE_PE
cg15882034	chr19	40443675	-0.289749	6.23796e-12	2.49303e-08		ESE_PE
cg13548217	chr15	93141152	-0.209509	6.28241e-12	5.05887e-09		SE_PE
cg08237761	chr13	95938293	-0.203694	6.30243e-12	5.06962e-09	ABCC4;ABCC4;ABCC4;ABCC4	SE_PE
cg26213131	chr2	100494615	0.313381	6.30262e-12	2.50569e-08	AFF3;AFF3	ESE_PE
cg00565679	chr12	115371893	0.282925	6.33519e-12	7.19072e-09		MSE_PE
cg08752433	chr12	111016566	0.235006	6.36438e-12	5.11403e-09	PPTC7	SE_PE
cg18005280	chr3	66463731	0.485498	6.40404e-12	2.53275e-08	LRIG1	ESE_PE
cg23055852	chr15	73909017	-0.195092	6.4532e-12	7.30651e-09	NPTN;NPTN;NPTN;NPTN	MSE_PE
cg26306421	chr1	204570424	-0.197489	6.45644e-12	5.18252e-09		SE_PE
cg15358855	chr11	129830237	0.260754	6.46151e-12	7.30651e-09	PRDM10;PRDM10	MSE_PE
cg08041943	chr3	48246754	-0.30552	6.46607e-12	7.30651e-09		MSE_PE
cg02056156	chr1	22089742	-0.228614	6.50696e-12	2.55945e-08	USP48;USP48	ESE_PE
cg05241923	chr9	136010810	0.202131	6.53898e-12	2.55945e-08	RALGDS	ESE_PE
cg18327783	chr6	148454505	0.213123	6.54074e-12	7.37991e-09		MSE_PE
cg20645656	chr2	27943136	0.199217	6.57638e-12	5.27322e-09		SE_PE
cg18814052	chr5	122736095	-0.240786	6.59489e-12	5.28248e-09	CEP120;CEP120	SE_PE
cg16284456	chr1	164679394	0.214647	6.65269e-12	5.32317e-09	PBX1;PBX1;PBX1	SE_PE
cg15358855	chr11	129830237	0.211492	6.6655e-12	5.3278e-09	PRDM10;PRDM10	SE_PE
cg07113397	chr16	50301690	-0.247272	6.66744e-12	7.5117e-09	ADCY7	MSE_PE
cg02417659	chr14	100829591	-0.180709	6.76164e-12	5.39897e-09	WARS;WARS;WARS;WARS	SE_PE
cg12860679	chr1	198265258	-0.208923	6.79737e-12	5.4218e-09	NEK7	SE_PE
cg20759825	chr8	95224880	0.220149	6.86589e-12	5.4707e-09	CDH17	SE_PE
cg14810355	chr2	219161722	-0.245646	6.8697e-12	7.72811e-09	PNKD	MSE_PE
cg02361196	chr9	130866500	-0.305071	6.93102e-12	3.98715e-08	SLC25A25;SLC25A25;SLC25A25;SLC25A25;SLC25A25	LSE_PE
cg04886611	chr7	102557016	0.276264	6.99698e-12	7.85964e-09	LRRC17;LRRC17;FBXL13;FBXL13;FBXL13;FBXL13	MSE_PE
cg03042131	chr9	4238802	0.212736	7.0323e-12	5.59742e-09	GLIS3	SE_PE
cg02461380	chr3	45147482	0.306617	7.14994e-12	2.78424e-08	CDCP1	ESE_PE
cg08074858	chr8	61467086	0.302954	7.21946e-12	8.09758e-09	RAB2A;RAB2A	MSE_PE
cg14816361	chr17	65604940	-0.324715	7.28553e-12	2.82257e-08	PITPNC1;PITPNC1	ESE_PE
cg25424029	chr13	110840177	-0.251002	7.31896e-12	5.81949e-09	COL4A1	SE_PE
cg10521230	chr3	137798210	0.15095	7.32795e-12	5.82054e-09	DZIP1L;DZIP1L	SE_PE
cg26060817	chr5	14406676	-0.231013	7.3378e-12	8.21818e-09	TRIO	MSE_PE
cg05390859	chr2	144842144	0.216092	7.39295e-12	5.86604e-09	GTDC1;GTDC1;GTDC1;GTDC1;GTDC1;GTDC1;GTDC1	SE_PE
cg03600432	chr12	109006223	0.326261	7.42234e-12	2.86097e-08		ESE_PE
cg12024427	chr9	75749061	-0.240183	7.47269e-12	8.35692e-09		MSE_PE
cg27048597	chr8	26469274	0.422076	7.49596e-12	5.69202e-07	DPYSL2;DPYSL2;DPYSL2	ESE_LSE
cg18906405	chr11	61463485	-0.172755	7.51503e-12	8.39191e-09	DAGLA	MSE_PE
cg19680831	chr17	63510385	0.241102	7.54112e-12	5.97366e-09		SE_PE
cg05856736	chr2	235995540	-0.237808	7.54432e-12	5.97366e-09		SE_PE
cg11358887	chr21	40423597	0.32827	7.56901e-12	8.43978e-09		MSE_PE
cg25119946	chr17	39558556	0.235641	7.63519e-12	6.03932e-09		SE_PE
cg10582795	chr2	161172036	0.160659	7.64432e-12	6.04024e-09	RBMS1;RBMS1	SE_PE
cg22251207	chr1	175287194	-0.166703	7.6839e-12	8.55533e-09		MSE_PE
cg17068417	chr3	128081087	-0.285359	7.72552e-12	2.9628e-08	EEFSEC;MIR1280	ESE_PE
cg20176098	chr3	177877649	0.178866	7.73988e-12	6.10939e-09		SE_PE
cg07588216	chr20	25204045	0.227356	7.76434e-12	6.12234e-09	ENTPD6;ENTPD6	SE_PE
cg25500077	chr2	28838875	-0.325888	7.89197e-12	8.77413e-09	PLB1;PLB1	MSE_PE
cg12566417	chr11	27479352	-0.172294	8.01951e-12	3.06009e-08	LGR4	ESE_PE
cg08717877	chr12	110789187	-0.203363	8.02558e-12	6.32177e-09		SE_PE
cg16937168	chr2	241936844	-0.231277	8.07296e-12	8.96223e-09	SNED1	MSE_PE
cg09824603	chr7	46185114	0.208079	8.17214e-12	6.43054e-09		SE_PE
cg06392242	chr16	53883288	-0.214639	8.21844e-12	6.46028e-09	FTO	SE_PE
cg15396933	chr2	47884137	0.218562	8.2581e-12	6.48474e-09		SE_PE
cg23105371	chr5	148777226	0.245374	8.33645e-12	9.24123e-09		MSE_PE
cg16301559	chr6	17279040	0.226324	8.36083e-12	9.25474e-09		MSE_PE
cg12120119	chr5	34719296	-0.313938	8.38371e-12	3.1708e-08	RAI14;RAI14;RAI14;RAI14;RAI14;RAI14	ESE_PE
cg17507608	chr1	68113012	0.276994	8.39316e-12	3.1708e-08		ESE_PE
cg03629335	chr4	100126967	-0.315888	8.52302e-12	3.20392e-08	LOC100507053;ADH6;ADH6	ESE_PE
cg26554494	chr1	219346607	-0.100917	8.54645e-12	6.70424e-09	LYPLAL1	SE_PE
cg00512333	chr8	40018174	-0.219162	8.654e-12	9.56532e-09		MSE_PE
cg01537369	chr4	2733970	-0.277636	8.72192e-12	6.83483e-09	FAM193A	SE_PE
cg24206199	chr1	55351384	-0.273094	8.74558e-12	9.65249e-09	DHCR24	MSE_PE
cg12465973	chr1	64598909	0.233736	8.78429e-12	6.8766e-09	ROR1;ROR1	SE_PE
cg13517056	chr4	72055457	-0.254494	8.79626e-12	6.87888e-09	SLC4A4;SLC4A4	SE_PE
cg16322424	chr11	66913257	0.202969	8.81603e-12	9.71612e-09	KDM2A;KDM2A	MSE_PE
cg09729012	chr3	72395774	0.184422	8.85659e-12	6.91459e-09		SE_PE
cg22017479	chr16	10946897	-0.229066	8.86013e-12	6.91459e-09		SE_PE
cg21239857	chr5	57412370	-0.235417	8.90879e-12	9.80412e-09	LOC101928569	MSE_PE
cg27536168	chr6	129984778	-0.262008	8.94673e-12	3.34663e-08	ARHGAP18	ESE_PE
cg17482227	chr13	111160844	-0.35242	8.99281e-12	9.88227e-09	COL4A2-AS1;COL4A2	MSE_PE
cg03602119	chr20	39190789	0.192118	9.08964e-12	9.97424e-09		MSE_PE
cg04135373	chr9	140539924	-0.270337	9.14299e-12	3.40328e-08	EHMT1;EHMT1	ESE_PE
cg03099920	chr1	29537948	-0.292637	9.14542e-12	5.22145e-08	MECR;MECR	LSE_PE
cg16363413	chr15	68311899	-0.268601	9.20928e-12	1.00909e-08		MSE_PE
cg18352576	chr1	235116658	0.50604	9.21e-12	6.35779e-07		ESE_LSE
cg19553402	chr22	50747014	-0.262901	9.28284e-12	3.43848e-08	PLXNB2	ESE_PE
cg12952417	chr14	69087011	0.181575	9.30787e-12	7.25656e-09		SE_PE
cg07226883	chr12	80178357	-0.36605	9.36285e-12	5.3057e-08	PPP1R12A;PPP1R12A;PPP1R12A;PPP1R12A;PPP1R12A	LSE_PE
cg09027861	chr10	35713759	-0.311347	9.43305e-12	1.03212e-08	CCNY;CCNY;CCNY;CCNY;CCNY	MSE_PE
cg08206047	chr10	72997755	-0.201348	9.49188e-12	1.03662e-08	UNC5B;UNC5B	MSE_PE
cg15481493	chr11	35133274	0.252473	9.5014e-12	1.03662e-08		MSE_PE
cg11301506	chr9	84739174	0.221661	9.55222e-12	7.43942e-09		SE_PE
cg02656924	chr3	127993946	0.358375	9.61668e-12	5.40917e-08	EEFSEC	LSE_PE
cg07984358	chr10	24704829	-0.187621	9.71949e-12	5.4268e-08	KIAA1217;KIAA1217;KIAA1217	LSE_PE
cg02222284	chr3	25494347	-0.149774	9.76299e-12	7.59509e-09	RARB;RARB;RARB;RARB;RARB;RARB;RARB;RARB;RARB	SE_PE
cg03656086	chr3	170085847	-0.140474	9.77211e-12	7.59509e-09	SKIL;SKIL;SKIL;SKIL	SE_PE
cg02892172	chr5	173840710	-0.214997	9.7828e-12	1.06578e-08	LINC01411	MSE_PE
cg13517056	chr4	72055457	-0.312773	9.82643e-12	1.06878e-08	SLC4A4;SLC4A4	MSE_PE
cg20895686	chr16	23407518	-0.250063	9.84896e-12	1.06878e-08	COG7	MSE_PE
cg02308767	chr13	100856083	0.239692	9.85248e-12	1.06878e-08	PCCA;PCCA;PCCA	MSE_PE
cg07958818	chr1	19767194	0.200676	9.86202e-12	7.65213e-09	CAPZB;CAPZB;CAPZB;CAPZB	SE_PE
cg16820296	chr9	3346719	-0.146074	9.86565e-12	7.65213e-09	RFX3;RFX3;RFX3;RFX3	SE_PE
cg17431492	chr11	119101441	-0.221535	1.00383e-11	3.70025e-08	CBL	ESE_PE
cg13978659	chr12	12663353	0.395723	1.01067e-11	1.09479e-08	DUSP16	MSE_PE
cg03350316	chr9	131674858	0.187794	1.01305e-11	7.84956e-09	LRRC8A;LRRC8A;LRRC8A	SE_PE
cg11431233	chr2	72108247	0.235701	1.02711e-11	1.11101e-08		MSE_PE
cg12575964	chr6	48394601	0.192907	1.02995e-11	7.97232e-09		SE_PE
cg13640430	chr20	37082970	-0.191919	1.04322e-11	8.06682e-09		SE_PE
cg01689269	chr9	86912300	0.194396	1.04621e-11	8.08176e-09	SLC28A3;SLC28A3;SLC28A3	SE_PE
cg17939585	chr22	50747040	-0.334846	1.04683e-11	5.80225e-08	PLXNB2	LSE_PE
cg08900518	chr1	41410216	-0.260904	1.05144e-11	1.13571e-08		MSE_PE
cg18174917	chr14	62052478	0.323496	1.05339e-11	3.86418e-08	FLJ22447	ESE_PE
cg18713221	chr14	103803076	-0.275343	1.06593e-11	1.14972e-08	EIF5;EIF5;SNORA28	MSE_PE
cg10644638	chrX	3731343	-0.265918	1.07101e-11	1.15357e-08		MSE_PE
cg21380365	chr6	27865980	-0.256849	1.0738e-11	1.15494e-08		MSE_PE
cg08024038	chr17	17616235	0.224627	1.09297e-11	1.17389e-08	RAI1	MSE_PE
cg09848191	chr11	35343756	0.215086	1.09665e-11	1.17618e-08	SLC1A2;SLC1A2;SLC1A2	MSE_PE
cg00834924	chr15	85956922	0.284622	1.09756e-11	4.00685e-08	AKAP13;AKAP13	ESE_PE
cg08900518	chr1	41410216	-0.21258	1.09972e-11	8.48649e-09		SE_PE
cg23321410	chr15	36882309	-0.188975	1.10366e-11	8.50822e-09	C15orf41;C15orf41	SE_PE
cg19726712	chr8	98790327	0.180163	1.10722e-11	8.52697e-09	LAPTM4B	SE_PE
cg12799029	chr17	984184	0.266794	1.10731e-11	4.0231e-08	ABR;ABR;ABR	ESE_PE
cg19953634	chr2	233637317	-0.210986	1.11637e-11	8.58874e-09	KCNJ13;KCNJ13;KCNJ13;GIGYF2;GIGYF2;GIGYF2;GIGYF2;GIGYF2	SE_PE
cg08663875	chr14	68706788	-0.192309	1.11878e-11	1.19823e-08	RAD51B;RAD51B;RAD51B	MSE_PE
cg11293217	chr9	107635462	0.306233	1.13229e-11	4.09429e-08	ABCA1	ESE_PE
cg10588052	chr1	165872479	-0.224705	1.13973e-11	6.27136e-08	UCK2	LSE_PE
cg14029912	chr3	5027616	0.153507	1.15339e-11	1.23355e-08		MSE_PE
cg26082742	chr7	140264660	0.310363	1.15455e-11	6.30721e-08	DENND2A	LSE_PE
cg09941405	chr7	18901296	0.319324	1.16773e-11	4.20242e-08	HDAC9;HDAC9;HDAC9	ESE_PE
cg10527284	chr11	73307123	-0.329956	1.16967e-11	6.34417e-08	FAM168A;FAM168A;FAM168A	LSE_PE
cg16200116	chr18	51747223	-0.275743	1.17991e-11	6.35429e-08	MBD2;MBD2	LSE_PE
cg01202651	chr15	41533639	-0.282335	1.19833e-11	4.29219e-08	CHP1	ESE_PE
cg05468654	chrX	15762261	-0.186511	1.1995e-11	9.219e-09	CA5B	SE_PE
cg08085909	chr14	53390796	-0.190612	1.20925e-11	9.28449e-09	FERMT2;FERMT2;FERMT2	SE_PE
cg21102737	chr19	31825352	0.181772	1.21485e-11	9.30897e-09	TSHZ3	SE_PE
cg25304539	chr22	31602671	-0.119042	1.21489e-11	9.30897e-09	RNF185;RNF185;RNF185;RNF185;RNF185;RNF185	SE_PE
cg08779252	chr12	124875481	0.269653	1.22159e-11	4.35497e-08	NCOR2;NCOR2;NCOR2	ESE_PE
cg23428069	chr7	106060277	0.39528	1.22318e-11	6.54097e-08		LSE_PE
cg26306421	chr1	204570424	-0.240011	1.22346e-11	1.30665e-08		MSE_PE
cg27048597	chr8	26469274	-0.229818	1.23463e-11	9.45072e-09	DPYSL2;DPYSL2;DPYSL2	SE_PE
cg15457481	chr4	100326030	0.249717	1.24479e-11	1.32757e-08		MSE_PE
cg14527110	chr5	131561292	-0.235755	1.26193e-11	6.70096e-08	P4HA2;P4HA2;P4HA2;P4HA2;P4HA2	LSE_PE
cg22650378	chr15	89645205	0.247429	1.26697e-11	9.68848e-09	ABHD2;ABHD2	SE_PE
cg21414092	chr15	81248254	0.348841	1.26837e-11	4.50061e-08	MESDC2;MESDC2	ESE_PE
cg22450531	chr13	49305540	0.240072	1.28186e-11	9.79248e-09		SE_PE
cg14247287	chr2	97171218	0.175204	1.28638e-11	9.81716e-09	NEURL3	SE_PE
cg00420217	chr2	216616185	0.217333	1.29487e-11	9.87204e-09	LINC00607	SE_PE
cg16200116	chr18	51747223	-0.229158	1.29999e-11	4.57535e-08	MBD2;MBD2	ESE_PE
cg14975958	chr4	38163323	0.328313	1.30148e-11	4.57535e-08		ESE_PE
cg22873594	chr6	133452255	0.201447	1.31113e-11	4.588e-08		ESE_PE
cg03119191	chr2	8676902	0.200986	1.32881e-11	1.41519e-08		MSE_PE
cg03747456	chr12	52586127	0.209114	1.33281e-11	1.01473e-08	KRT80;KRT80	SE_PE
cg10404595	chr6	15325015	0.195801	1.33365e-11	1.01473e-08	JARID2;JARID2	SE_PE
cg18114450	chr16	11132930	-0.192479	1.33395e-11	1.41751e-08	CLEC16A;CLEC16A	MSE_PE
cg06055229	chr5	124077966	0.232389	1.33473e-11	1.41751e-08	ZNF608	MSE_PE
cg09797390	chr1	112263095	-0.141526	1.34055e-11	1.01896e-08		SE_PE
cg26131315	chr4	140787316	-0.20812	1.34915e-11	1.02447e-08	MAML3	SE_PE
cg14485923	chr9	124047497	-0.0924987	1.35325e-11	1.02656e-08	GSN;GSN;GSN;GSN;GSN;GSN;GSN;GSN;GSN-AS1;GSN	SE_PE
cg20446824	chr12	125076771	0.130794	1.35871e-11	1.02967e-08		SE_PE
cg22818506	chr5	125827352	-0.327934	1.36427e-11	4.75206e-08	GRAMD3;GRAMD3;GRAMD3;GRAMD3;GRAMD3	ESE_PE
cg13259496	chr13	96211841	-0.164199	1.37532e-11	1.04122e-08	CLDN10;CLDN10;CLDN10	SE_PE
cg09354692	chr6	160122650	-0.271897	1.39661e-11	1.47852e-08		MSE_PE
cg14030402	chr1	53682341	-0.224687	1.39795e-11	1.47852e-08	C1orf123	MSE_PE
cg10724255	chr6	47130754	-0.233298	1.39802e-11	1.47852e-08		MSE_PE
cg21196608	chr6	154796417	-0.110763	1.3982e-11	4.84803e-08	CNKSR3	ESE_PE
cg01280022	chr11	88136111	0.29609	1.42607e-11	1.50609e-08		MSE_PE
cg16284880	chr20	49738043	-0.207936	1.43233e-11	1.5106e-08		MSE_PE
cg04478985	chr8	13192156	0.130377	1.45508e-11	1.1005e-08	DLC1;DLC1	SE_PE
cg24331878	chr15	67435333	-0.195502	1.45841e-11	1.53598e-08	SMAD3;SMAD3;SMAD3	MSE_PE
cg11416061	chr9	83643546	0.22863	1.46461e-11	1.54018e-08		MSE_PE
cg19698242	chr10	73729916	-0.221649	1.46615e-11	1.10672e-08	CHST3	SE_PE
cg02500533	chr6	75811719	0.212917	1.46621e-11	1.10672e-08	COL12A1;COL12A1;COL12A1;COL12A1	SE_PE
cg01484915	chr10	45458834	-0.254227	1.46646e-11	1.54018e-08	RASSF4	MSE_PE
cg25499678	chr12	43092238	-0.338057	1.47437e-11	1.54635e-08		MSE_PE
cg12710519	chr4	144275126	-0.18647	1.47999e-11	1.11601e-08	GAB1;GAB1	SE_PE
cg18754842	chrX	44970741	-0.140251	1.5014e-11	1.13103e-08	KDM6A	SE_PE
cg11568374	chr2	64015338	-0.180537	1.51881e-11	1.14302e-08		SE_PE
cg23316191	chr6	106041074	0.29372	1.54241e-11	8.13346e-08		LSE_PE
cg10274860	chr3	71222224	0.202464	1.56369e-11	1.17563e-08	FOXP1;FOXP1;FOXP1;FOXP1;FOXP1;FOXP1	SE_PE
cg10258381	chr10	73486251	0.156027	1.57633e-11	1.651e-08	C10orf105;CDH23;CDH23	MSE_PE
cg20631419	chr15	68314487	-0.297632	1.5803e-11	8.27583e-08		LSE_PE
cg11647370	chr19	50744361	-0.185431	1.58258e-11	5.46237e-08	MYH14;MYH14;MYH14	ESE_PE
cg01894045	chr7	116921755	0.203629	1.59458e-11	1.66782e-08	WNT2;WNT2	MSE_PE
cg00933306	chr13	60652499	-0.221145	1.59774e-11	1.20004e-08	DIAPH3;DIAPH3;DIAPH3;DIAPH3;DIAPH3	SE_PE
cg23428069	chr7	106060277	0.327244	1.60343e-11	5.49655e-08		ESE_PE
cg19637104	chr6	114293633	-0.245899	1.60544e-11	1.67687e-08	HDAC2;HDAC2;LOC101927768	MSE_PE
cg26978854	chr7	47512240	-0.196858	1.60696e-11	5.49655e-08	TNS3	ESE_PE
cg13228619	chr12	129155054	-0.230183	1.61179e-11	1.20939e-08	TMEM132C	SE_PE
cg00012521	chr7	30540210	-0.174253	1.61287e-11	1.68232e-08	GGCT;GGCT;GGCT;GGCT;GGCT	MSE_PE
cg25862038	chr20	48720452	0.23349	1.6183e-11	1.2125e-08	UBE2V1;UBE2V1;UBE2V1;UBE2V1;UBE2V1;UBE2V1;UBE2V1;UBE2V1;UBE2V1;UBE2V1;UBE2V1;UBE2V1;UBE2V1;UBE2V1;UBE2V1;UBE2V1;UBE2V1;UBE2V1;UBE2V1;TMEM189-UBE2V1	SE_PE
cg25137918	chr12	52545323	-0.103542	1.61913e-11	1.2125e-08		SE_PE
cg06413873	chr2	71346581	-0.281035	1.62636e-11	1.69406e-08	MCEE	MSE_PE
cg11319855	chr15	71587838	0.365242	1.636e-11	1.70176e-08	THSD4	MSE_PE
cg08216099	chr2	1725761	0.304369	1.63997e-11	1.70356e-08	PXDN	MSE_PE
cg14141086	chr21	40451371	0.40977	1.64313e-11	1.70452e-08		MSE_PE
cg12911517	chr5	81444183	-0.213913	1.64379e-11	1.22976e-08	ATG10;ATG10	SE_PE
cg20909017	chr12	54805345	0.211995	1.6538e-11	1.71324e-08	ITGA5	MSE_PE
cg08824909	chr15	45725223	-0.117329	1.65505e-11	1.23697e-08	MIR147B;C15orf48;C15orf48	SE_PE
cg20488913	chr1	66837623	0.260178	1.67134e-11	1.72905e-08	PDE4B;PDE4B;PDE4B;PDE4B;PDE4B;PDE4B;PDE4B	MSE_PE
cg03261268	chr16	66142008	0.218054	1.67974e-11	1.73538e-08		MSE_PE
cg01589587	chr14	76002440	-0.253436	1.68288e-11	1.73573e-08	BATF	MSE_PE
cg08817105	chr14	100905738	0.109681	1.68346e-11	1.25696e-08	WDR25;WDR25	SE_PE
cg14685822	chr10	78923974	-0.214181	1.68465e-11	1.73573e-08	KCNMA1;KCNMA1;KCNMA1;KCNMA1;KCNMA1;KCNMA1	MSE_PE
cg10368536	chr16	67518179	-0.264349	1.68887e-11	1.73772e-08	AGRP;AGRP	MSE_PE
cg00744463	chr14	61804599	-0.283605	1.69005e-11	8.78995e-08	PRKCH	LSE_PE
cg26938803	chr11	9632897	-0.170113	1.72182e-11	1.28434e-08		SE_PE
cg07443710	chr10	71206848	0.226713	1.72714e-11	1.77469e-08		MSE_PE
cg25375162	chr3	30383960	0.17656	1.74906e-11	1.30337e-08		SE_PE
cg20723954	chr9	131102192	-0.288122	1.75908e-11	1.80506e-08	SLC27A4	MSE_PE
cg14963970	chr5	59980902	-0.21747	1.78716e-11	1.8314e-08	DEPDC1B;DEPDC1B	MSE_PE
cg01935992	chr17	76408791	0.203549	1.7944e-11	1.83635e-08	PGS1;PGS1;PGS1;PGS1	MSE_PE
cg27512727	chr10	134235208	-0.197538	1.80189e-11	1.34143e-08		SE_PE
cg17255495	chr6	4733562	0.181984	1.8117e-11	1.34741e-08	CDYL	SE_PE
cg22761692	chr9	108016909	-0.171512	1.8262e-11	1.35686e-08	SLC44A1;SLC44A1	SE_PE
cg02139965	chr5	169739749	0.182531	1.83601e-11	1.36282e-08		SE_PE
cg07892425	chr8	80992982	-0.183207	1.8537e-11	6.31209e-08	TPD52;TPD52;TPD52;TPD52;TPD52;TPD52;TPD52;TPD52;TPD52;TPD52;TPD52;TPD52;TPD52;TPD52;TPD52;TPD52	ESE_PE
cg18352576	chr1	235116658	0.402926	1.86769e-11	8.34247e-07		ESE_MSE
cg19774788	chr3	52127988	0.161648	1.88094e-11	1.92232e-08	WDR51A;WDR51A;WDR51A	MSE_PE
cg22257680	chr3	176828875	-0.231251	1.88541e-11	6.39143e-08	TBL1XR1	ESE_PE
cg04942605	chr22	37699966	0.120283	1.9029e-11	1.41038e-08	CYTH4	SE_PE
cg06773230	chr2	8472503	-0.211643	1.9038e-11	1.41038e-08		SE_PE
cg25109721	chr17	48125064	0.328752	1.91423e-11	6.46027e-08		ESE_PE
cg18100209	chr11	8775859	0.20133	1.93688e-11	1.43349e-08	ST5;ST5;ST5	SE_PE
cg11424376	chr1	230220668	0.125978	1.95639e-11	1.44652e-08	GALNT2	SE_PE
cg05141485	chr5	176972593	-0.379762	1.96167e-11	2.00213e-08	FAM193B;FAM193B	MSE_PE
cg07374465	chr1	111996064	-0.206035	1.96554e-11	2.00338e-08	ATP5F1	MSE_PE
cg13415750	chr20	52517142	0.136036	1.9677e-11	1.45346e-08		SE_PE
cg09257771	chr6	12014486	0.210487	1.97271e-11	1.45575e-08	HIVEP1	SE_PE
cg20732440	chr1	1749888	-0.169842	1.97491e-11	1.45596e-08	GNB1;GNB1;GNB1	SE_PE
cg13777668	chr14	69351311	-0.150824	1.99766e-11	2.0334e-08	ACTN1;ACTN1;ACTN1	MSE_PE
cg26225794	chr7	27717723	0.298145	2.01404e-11	6.76703e-08		ESE_PE
cg25421409	chr13	107026684	0.25015	2.02216e-11	1.48934e-08		SE_PE
cg09501509	chr6	89745356	-0.176206	2.03158e-11	1.49484e-08		SE_PE
cg07687062	chr2	10884306	-0.262769	2.05694e-11	1.51203e-08	ATP6V1C2;ATP6V1C2	SE_PE
cg24902461	chr10	121031392	0.209698	2.07056e-11	1.52057e-08	GRK5	SE_PE
cg14718848	chr11	128420863	-0.159181	2.09459e-11	1.53673e-08	ETS1	SE_PE
cg03030412	chr5	149292009	-0.217092	2.09964e-11	2.13434e-08	PDE6A	MSE_PE
cg18005280	chr3	66463731	0.568038	2.10197e-11	1.08579e-07	LRIG1	LSE_PE
cg01827571	chr5	77882104	0.374733	2.11781e-11	7.07074e-08	LHFPL2	ESE_PE
cg15722533	chr11	12875566	-0.321245	2.11877e-11	1.08708e-07	TEAD1	LSE_PE
cg20458692	chr10	88611341	-0.239322	2.12305e-11	7.07074e-08	BMPR1A	ESE_PE
cg13241751	chr17	49009658	0.148347	2.12714e-11	1.5591e-08		SE_PE
cg00636314	chr7	46785130	0.273969	2.1391e-11	2.17155e-08		MSE_PE
cg25648980	chr12	51719079	-0.187082	2.14073e-11	1.56756e-08	BIN2;BIN2;BIN2;BIN2	SE_PE
cg02765998	chr9	27499649	0.280671	2.15942e-11	1.57966e-08	MOB3B	SE_PE
cg00736744	chr1	66748057	0.176711	2.16143e-11	1.57966e-08	PDE4B;PDE4B;PDE4B;PDE4B;PDE4B	SE_PE
cg04818689	chr22	42035011	-0.337219	2.16431e-11	2.1942e-08	XRCC6;XRCC6;XRCC6;XRCC6	MSE_PE
cg15586392	chr8	142238691	-0.197566	2.17242e-11	2.19949e-08	SLC45A4	MSE_PE
cg01063112	chr16	14617254	-0.134105	2.17598e-11	2.20016e-08	PARN;PARN;PARN	MSE_PE
cg06016151	chr2	28311981	0.232593	2.17622e-11	1.58895e-08	BRE;BRE;BRE;BRE;BRE;BRE	SE_PE
cg25677883	chr1	39576807	0.208542	2.18313e-11	1.59246e-08	MACF1	SE_PE
cg00057667	chr6	140069730	0.252426	2.19339e-11	7.27311e-08		ESE_PE
cg15506472	chr3	177800629	-0.229787	2.22889e-11	7.35869e-08		ESE_PE
cg21073664	chr12	117597705	-0.228368	2.23407e-11	2.25589e-08	FBXO21;FBXO21	MSE_PE
cg11234106	chr7	33545173	-0.157463	2.23488e-11	1.62865e-08	BBS9;BBS9;BBS9;BBS9	SE_PE
cg05883442	chr16	67476137	-0.136536	2.25427e-11	2.27183e-08	ATP6V0D1	MSE_PE
cg10915793	chr3	14290289	-0.239217	2.25491e-11	1.14916e-07		LSE_PE
cg06670267	chr4	13632652	-0.185678	2.25584e-11	2.27183e-08		MSE_PE
cg14748181	chr10	119214194	0.534964	2.2589e-11	1.42941e-06		ESE_LSE
cg19680831	chr17	63510385	0.29013	2.26204e-11	2.27506e-08		MSE_PE
cg14975958	chr4	38163323	0.293119	2.28462e-11	2.29472e-08		MSE_PE
cg26507027	chr4	94241424	-0.228764	2.29489e-11	7.54378e-08	GRID2;GRID2	ESE_PE
cg09751821	chr12	72102712	-0.139458	2.30391e-11	1.67734e-08		SE_PE
cg06631863	chr1	11742435	-0.106352	2.31605e-11	1.68456e-08	MAD2L2;MAD2L2	SE_PE
cg08661886	chr10	4297081	0.126741	2.32582e-11	1.69005e-08		SE_PE
cg26839386	chr16	23269000	-0.196455	2.34571e-11	1.70287e-08		SE_PE
cg23557663	chr8	38293255	-0.164777	2.3795e-11	1.72575e-08	FGFR1;FGFR1;FGFR1;FGFR1;FGFR1;FGFR1;FGFR1;FGFR1;FGFR1	SE_PE
cg18257574	chr2	43358343	0.266056	2.38189e-11	2.38927e-08		MSE_PE
cg24735358	chr14	59773700	0.249272	2.38343e-11	1.20127e-07	DAAM1;DAAM1	LSE_PE
cg05566279	chr14	96358021	0.263329	2.3888e-11	1.20127e-07	TUNAR	LSE_PE
cg16145913	chr5	35858063	0.179646	2.39063e-11	1.73217e-08	IL7R;IL7R	SE_PE
cg20836388	chr7	129665854	-0.228851	2.39931e-11	2.40357e-08	ZC3HC1;ZC3HC1;ZC3HC1	MSE_PE
cg20103352	chr15	57308286	0.314733	2.42107e-11	7.92425e-08	TCF12;TCF12;TCF12;TCF12	ESE_PE
cg25549238	chr6	158361968	0.322056	2.45678e-11	1.03641e-06	SNX9	ESE_MSE
cg26472557	chr10	114666813	-0.257236	2.46982e-11	2.47094e-08		MSE_PE
cg16034567	chrX	13783126	-0.148063	2.47755e-11	2.47541e-08	OFD1	MSE_PE
cg11444242	chr19	16982864	-0.239748	2.48186e-11	8.08837e-08	SIN3B;SIN3B;SIN3B	ESE_PE
cg22186128	chr15	100176182	-0.193557	2.48724e-11	1.80045e-08	MEF2A;MEF2A;MEF2A;MEF2A;MEF2A	SE_PE
cg10219793	chr12	22811356	0.210569	2.49577e-11	1.80491e-08	ETNK1	SE_PE
cg12409098	chr2	114028273	-0.15259	2.50652e-11	8.13383e-08	PAX8;PAX8;PAX8;PAX8	ESE_PE
cg18814052	chr5	122736095	-0.288387	2.51786e-11	2.51238e-08	CEP120;CEP120	MSE_PE
cg10950284	chr2	122019462	-0.28071	2.52044e-11	8.14418e-08	TFCP2L1	ESE_PE
cg25705792	chr21	35320017	0.229346	2.52198e-11	2.51319e-08	LINC00649;LINC00649	MSE_PE
cg08824909	chr15	45725223	-0.143272	2.54144e-11	2.52926e-08	MIR147B;C15orf48;C15orf48	MSE_PE
cg18200389	chr6	30170340	-0.183941	2.54882e-11	1.84152e-08	TRIM26	SE_PE
cg14030402	chr1	53682341	-0.17992	2.592e-11	1.86986e-08	C1orf123	SE_PE
cg09198634	chr8	135878442	-0.134529	2.59297e-11	1.86986e-08	LOC101927845	SE_PE
cg16070605	chr8	131330249	0.254408	2.5991e-11	8.36277e-08	ASAP1;ASAP1	ESE_PE
cg17785523	chr5	73399136	0.345313	2.61023e-11	1.04319e-06		ESE_MSE
cg27512727	chr10	134235208	-0.318353	2.62002e-11	1.30888e-07		LSE_PE
cg21013248	chr8	41894281	-0.222766	2.63268e-11	8.43509e-08	KAT6A;KAT6A	ESE_PE
cg13255061	chr17	17616093	0.321667	2.63995e-11	6.6821e-06	RAI1	MSE_Menstrual
cg24607755	chr11	36171375	0.248803	2.65919e-11	2.64299e-08	LDLRAD3	MSE_PE
cg27650656	chr1	32173419	0.116074	2.67137e-11	1.92457e-08		SE_PE
cg21422335	chr12	50612068	-0.237987	2.67502e-11	8.53471e-08	LIMA1;LIMA1;LIMA1	ESE_PE
cg13185473	chr10	73003572	-0.124471	2.67727e-11	1.92699e-08	UNC5B;UNC5B	SE_PE
cg14485923	chr9	124047497	-0.111876	2.68965e-11	2.66976e-08	GSN;GSN;GSN;GSN;GSN;GSN;GSN;GSN;GSN-AS1;GSN	MSE_PE
cg02567197	chr13	107031489	0.193153	2.69225e-11	1.93449e-08		SE_PE
cg01879086	chr12	792277	-0.183187	2.69279e-11	1.93449e-08		SE_PE
cg01806956	chr1	9460830	0.174656	2.70486e-11	8.58855e-08		ESE_PE
cg02536718	chr2	20739982	-0.235885	2.71451e-11	8.58855e-08		ESE_PE
cg20800726	chr10	5638124	0.185338	2.7288e-11	1.9585e-08		SE_PE
cg16085019	chr1	41396096	-0.1944	2.7311e-11	8.60517e-08		ESE_PE
cg17453731	chr15	33367393	-0.214058	2.73398e-11	1.96037e-08	FMN1	SE_PE
cg10673475	chr13	41936979	-0.258101	2.73844e-11	2.71465e-08	NAA16	MSE_PE
cg16283273	chr16	88668734	-0.273151	2.73976e-11	1.96266e-08	ZC3H18;ZC3H18	SE_PE
cg12735852	chr20	45313808	-0.316129	2.77295e-11	1.37622e-07	SLC13A3;TP53RK	LSE_PE
cg06255986	chr7	55254148	0.207103	2.77689e-11	1.98738e-08	EGFR-AS1;EGFR	SE_PE
cg17328356	chr7	30389039	-0.184462	2.7815e-11	2.75374e-08	ZNRF2	MSE_PE
cg08107915	chr9	101644716	0.159761	2.78667e-11	1.99251e-08		SE_PE
cg12442677	chr16	29980368	-0.225709	2.78927e-11	2.75784e-08	TMEM219;TMEM219	MSE_PE
cg18316500	chr5	177855654	-0.132848	2.80826e-11	2.00606e-08	COL23A1	SE_PE
cg07575926	chr2	233636228	-0.129919	2.82409e-11	2.01547e-08	KCNJ13;KCNJ13;KCNJ13;GIGYF2;GIGYF2;GIGYF2;GIGYF2;GIGYF2	SE_PE
cg06413873	chr2	71346581	-0.225413	2.84099e-11	2.02562e-08	MCEE	SE_PE
cg12655112	chr15	42261154	-0.299819	2.85111e-11	2.81531e-08	EHD4	MSE_PE
cg03849851	chr6	166980629	0.228095	2.88586e-11	2.84592e-08	RPS6KA2;RPS6KA2	MSE_PE
cg00704059	chr3	171900149	0.0969134	2.8904e-11	2.05793e-08	FNDC3B;FNDC3B	SE_PE
cg17332217	chr2	122398787	-0.18035	2.89172e-11	2.05793e-08	CLASP1;CLASP1;CLASP1;CLASP1	SE_PE
cg07483393	chr4	8402494	0.289335	2.91131e-11	2.8673e-08	ACOX3;ACOX3	MSE_PE
cg15150052	chr1	32826843	-0.101254	2.9339e-11	2.086e-08	TSSK3	SE_PE
cg05613187	chr2	171875180	-0.234997	2.99543e-11	1.47699e-07	TLK1;TLK1;TLK1	LSE_PE
cg14158242	chr6	20689477	0.225054	3.00906e-11	2.13743e-08	CDKAL1	SE_PE
cg14273269	chr15	57927978	-0.323471	3.02975e-11	9.47776e-08	GCOM1;GCOM1;GCOM1;GCOM1;GCOM1;MYZAP;MYZAP;GCOM1;GCOM1;GCOM1	ESE_PE
cg11332209	chr8	37462176	0.287053	3.033e-11	9.47776e-08		ESE_PE
cg10722437	chr12	33042523	-0.152145	3.07765e-11	2.18411e-08	PKP2;PKP2	SE_PE
cg03675434	chr17	71477102	-0.265294	3.10706e-11	9.66939e-08	SDK2	ESE_PE
cg21976145	chr20	45989084	0.235982	3.11806e-11	3.06694e-08		MSE_PE
cg24462980	chr1	19762766	0.239617	3.12629e-11	2.21585e-08	CAPZB;CAPZB;CAPZB;CAPZB	SE_PE
cg02308767	chr13	100856083	0.189629	3.12821e-11	2.21585e-08	PCCA;PCCA;PCCA	SE_PE
cg20433238	chr2	158183334	-0.187594	3.1818e-11	2.25171e-08	ERMN;ERMN;ERMN;ERMN;ERMN	SE_PE
cg06646724	chr2	128262519	0.227656	3.21516e-11	2.2732e-08	IWS1	SE_PE
cg09899402	chr6	106346211	0.299455	3.21887e-11	1.57692e-07		LSE_PE
cg09613626	chr15	57841242	-0.212223	3.26366e-11	1.01153e-07	CGNL1;CGNL1	ESE_PE
cg04985036	chr5	124721677	-0.11683	3.28271e-11	2.3188e-08		SE_PE
cg09699925	chr2	28499003	0.432488	3.32751e-11	1.02713e-07	BRE;BRE;BRE;BRE;BRE;BRE	ESE_PE
cg22992794	chr5	136822658	0.297506	3.34348e-11	1.02788e-07	SPOCK1	ESE_PE
cg23313138	chr3	124883295	-0.397508	3.3456e-11	1.6285e-07	SLC12A8;SLC12A8	LSE_PE
cg02570354	chr3	31728749	-0.19093	3.35267e-11	2.36602e-08	OSBPL10	SE_PE
cg00269670	chr13	36497729	0.175937	3.3801e-11	2.37975e-08	MIR548F5;DCLK1	SE_PE
cg14613331	chr20	56677843	0.219928	3.38063e-11	2.37975e-08		SE_PE
cg00727314	chr14	61980811	-0.189883	3.38077e-11	3.32105e-08	PRKCH	MSE_PE
cg26552886	chr2	239552883	0.174368	3.38154e-11	2.37975e-08		SE_PE
cg21922298	chr4	77115630	0.291699	3.38662e-11	1.03395e-07	SCARB2;SCARB2	ESE_PE
cg02616964	chr7	100043970	0.412765	3.39034e-11	1.63977e-07		LSE_PE
cg08620074	chr6	38698525	-0.235782	3.39048e-11	1.03395e-07	DNAH8	ESE_PE
cg20571958	chr1	175469299	0.223697	3.40058e-11	3.3338e-08	TNR	MSE_PE
cg16161415	chr4	156549571	0.280058	3.40253e-11	3.3338e-08		MSE_PE
cg13424484	chr10	63803474	0.276334	3.42504e-11	3.35153e-08	ARID5B	MSE_PE
cg25018208	chr6	37338607	-0.178384	3.44922e-11	3.37084e-08	RNF8;RNF8	MSE_PE
cg23100976	chr9	132779129	0.264674	3.45297e-11	1.0488e-07	FNBP1	ESE_PE
cg12521566	chr1	8244615	-0.203546	3.46966e-11	3.38646e-08		MSE_PE
cg09143713	chr20	9141615	-0.193285	3.47991e-11	3.3921e-08	PLCB4;PLCB4	MSE_PE
cg05092309	chr2	26995339	-0.16883	3.4974e-11	2.45684e-08	SLC35F6	SE_PE
cg03030412	chr5	149292009	-0.174623	3.49755e-11	2.45684e-08	PDE6A	SE_PE
cg17432321	chr16	57186148	-0.21733	3.50688e-11	3.41402e-08		MSE_PE
cg21384131	chr11	110067287	0.353218	3.52945e-11	1.34003e-06	RDX;RDX;RDX;RDX	ESE_MSE
cg09271521	chr17	19207567	0.161957	3.53073e-11	2.47785e-08	EPN2;EPN2;EPN2;EPN2-AS1	SE_PE
cg15907872	chr2	46552621	0.19082	3.5432e-11	2.48431e-08	EPAS1	SE_PE
cg02038057	chr10	33271417	0.371641	3.57093e-11	1.07821e-07		ESE_PE
cg23677778	chr12	46950853	0.231454	3.57819e-11	1.07821e-07		ESE_PE
cg06287636	chr7	44696219	-0.147742	3.59013e-11	3.49059e-08	OGDH;OGDH;OGDH	MSE_PE
cg20029140	chr10	12235293	0.258657	3.60146e-11	3.49712e-08	NUDT5	MSE_PE
cg20578532	chr1	168205258	-0.242945	3.60511e-11	1.08203e-07	SFT2D2	ESE_PE
cg27512727	chr10	134235208	-0.237901	3.6369e-11	3.52703e-08		MSE_PE
cg04667640	chr16	72982116	-0.178409	3.64485e-11	2.55323e-08	ZFHX3;ZFHX3	SE_PE
cg02969415	chr22	30805001	-0.143335	3.69592e-11	2.58661e-08	SEC14L2;SEC14L2;SEC14L2;SEC14L2	SE_PE
cg13861086	chr19	18269580	-0.154697	3.70261e-11	2.58891e-08	PIK3R2;PIK3R2	SE_PE
cg06127003	chr6	134744165	0.262564	3.72707e-11	2.60362e-08		SE_PE
cg12947596	chr6	959086	0.254926	3.73207e-11	3.6147e-08		MSE_PE
cg00747928	chr11	78181115	-0.246026	3.75886e-11	1.12373e-07	NARS2;NARS2	ESE_PE
cg06613222	chr2	45956963	-0.186221	3.79564e-11	2.64908e-08	PRKCE	SE_PE
cg18914751	chr5	135342478	0.192706	3.81942e-11	2.66323e-08		SE_PE
cg02738868	chr14	74221164	-0.0904637	3.82359e-11	3.69863e-08	ELMSAN1;ELMSAN1	MSE_PE
cg12978167	chr9	84459145	-0.340202	3.83611e-11	1.84363e-07		LSE_PE
cg07267600	chr12	2750053	0.234336	3.85368e-11	2.68465e-08	CACNA1C;CACNA1C;CACNA1C;CACNA1C;CACNA1C;CACNA1C;CACNA1C;CACNA1C;CACNA1C;CACNA1C;CACNA1C;CACNA1C;CACNA1C;CACNA1C;CACNA1C;CACNA1C;CACNA1C;CACNA1C;CACNA1C;CACNA1C;CACNA1C;CACNA1C;CACNA1C	SE_PE
cg02636348	chr10	78923827	0.291935	3.85718e-11	1.39473e-06	KCNMA1;KCNMA1;KCNMA1;KCNMA1	ESE_MSE
cg04403423	chr1	116917619	-0.18865	3.86258e-11	2.68839e-08	ATP1A1;ATP1A1	SE_PE
cg09329340	chr6	30160639	-0.288764	3.8738e-11	3.74243e-08	TRIM26	MSE_PE
cg10873032	chr8	30278708	0.156617	3.87748e-11	2.69629e-08	RBPMS;RBPMS;RBPMS;RBPMS	SE_PE
cg07829799	chr22	45034455	0.145131	3.88675e-11	2.70026e-08		SE_PE
cg07962838	chr12	27692280	-0.213502	3.9046e-11	1.16043e-07	PPFIBP1;PPFIBP1;PPFIBP1;PPFIBP1	ESE_PE
cg00782866	chr3	38042992	-0.208034	3.91218e-11	1.16043e-07	VILL	ESE_PE
cg07071250	chr18	21406132	-0.223413	3.92396e-11	3.78333e-08	LAMA3;LAMA3	MSE_PE
cg13228619	chr12	129155054	-0.278164	3.92609e-11	3.78333e-08	TMEM132C	MSE_PE
cg01787955	chr14	61272933	-0.229595	3.93739e-11	3.7894e-08	MNAT1;MNAT1	MSE_PE
cg19705285	chr20	48385709	-0.220609	3.94912e-11	1.16683e-07		ESE_PE
cg27459180	chr17	45303104	0.162598	3.96177e-11	2.7491e-08		SE_PE
cg08825093	chr5	155351524	-0.148917	3.96429e-11	2.7491e-08		SE_PE
cg20836388	chr7	129665854	-0.18401	3.97763e-11	2.75583e-08	ZC3HC1;ZC3HC1;ZC3HC1	SE_PE
cg00533995	chr8	37483458	-0.227095	3.9844e-11	1.17269e-07		ESE_PE
cg09730407	chr2	85763195	-0.23048	3.98571e-11	3.83105e-08		MSE_PE
cg18149009	chr10	106094976	-0.183571	3.99165e-11	2.76303e-08	ITPRIP	SE_PE
cg13548217	chr15	93141152	-0.247584	4.00383e-11	3.84026e-08		MSE_PE
cg21602531	chr13	111034740	0.280509	4.00541e-11	3.84026e-08	COL4A2	MSE_PE
cg21615763	chr6	121843518	0.304677	4.03342e-11	2.35597e-06		ESE_LSE
cg20909017	chr12	54805345	0.169197	4.07867e-11	2.82069e-08	ITGA5	SE_PE
cg12838653	chr15	95676215	0.21339	4.0856e-11	2.82291e-08		SE_PE
cg15937520	chr21	29889709	-0.292087	4.11855e-11	1.96692e-07		LSE_PE
cg00033818	chr13	99935883	0.227602	4.17094e-11	2.87926e-08	UBAC2;UBAC2;UBAC2;MIR548AN	SE_PE
cg20808830	chr11	67310455	-0.226198	4.21528e-11	2.00053e-07		LSE_PE
cg04948016	chr2	145310966	-0.157975	4.21551e-11	2.90738e-08		SE_PE
cg21449567	chr3	155022360	-0.274102	4.24568e-11	1.24476e-07		ESE_PE
cg24115827	chr14	70110374	0.216719	4.25365e-11	4.06805e-08	SUSD6	MSE_PE
cg11942431	chr8	108291166	-0.254154	4.2537e-11	4.06805e-08	ANGPT1;ANGPT1	MSE_PE
cg18149009	chr10	106094976	-0.22564	4.27828e-11	4.08641e-08	ITPRIP	MSE_PE
cg26552886	chr2	239552883	0.235311	4.28902e-11	1.24935e-07		ESE_PE
cg01713086	chr8	28268413	-0.293394	4.29425e-11	1.24935e-07		ESE_PE
cg11268421	chr2	174296957	0.231657	4.29603e-11	4.0982e-08		MSE_PE
cg16594502	chr15	40339900	0.140223	4.30424e-11	2.96589e-08		SE_PE
cg13145815	chr20	51644954	0.308404	4.34954e-11	2.05143e-07	TSHZ2	LSE_PE
cg04135373	chr9	140539924	-0.236023	4.35478e-11	4.14904e-08	EHMT1;EHMT1	MSE_PE
cg10011935	chr15	89428479	-0.164716	4.3716e-11	4.15984e-08	HAPLN3;HAPLN3	MSE_PE
cg21199038	chr9	101644362	0.185656	4.38385e-11	3.01791e-08		SE_PE
cg08899054	chr18	21140391	-0.113804	4.38769e-11	3.01791e-08	NPC1	SE_PE
cg03158194	chr2	203773242	-0.272468	4.38963e-11	4.17177e-08	WDR12	MSE_PE
cg03135474	chr11	117689046	0.525517	4.39432e-11	1.6684e-05		ESE_Menstrual
cg01512626	chr17	29982200	-0.0973338	4.49827e-11	3.09116e-08		SE_PE
cg13777668	chr14	69351311	-0.163791	4.50246e-11	1.30493e-07	ACTN1;ACTN1;ACTN1	ESE_PE
cg08507135	chr6	167356786	-0.185159	4.50389e-11	4.27501e-08	RNASET2	MSE_PE
cg10257110	chr16	56640568	-0.185605	4.51875e-11	4.28376e-08		MSE_PE
cg04224568	chr22	45551648	0.410679	4.5591e-11	1.31632e-07	NUP50-AS1	ESE_PE
cg16299559	chr2	218113120	0.0976189	4.57956e-11	3.14418e-08		SE_PE
cg26507027	chr4	94241424	-0.270292	4.66005e-11	2.18431e-07	GRID2;GRID2	LSE_PE
cg13777668	chr14	69351311	-0.196486	4.68937e-11	2.18457e-07	ACTN1;ACTN1;ACTN1	LSE_PE
cg10149296	chr2	20795912	0.256978	4.69725e-11	3.22207e-08		SE_PE
cg03708153	chr4	110510998	-0.157313	4.70697e-11	4.45663e-08	CCDC109B	MSE_PE
cg02438638	chr2	206627521	-0.129248	4.71384e-11	4.45757e-08	NRP2;NRP2;NRP2;NRP2;NRP2	MSE_PE
cg03575584	chr14	69248973	0.179963	4.71696e-11	3.23267e-08		SE_PE
cg11621632	chr10	45491549	-0.308322	4.75331e-11	2.20086e-07	C10orf25	LSE_PE
cg23786209	chr10	116285554	0.18226	4.78448e-11	3.27599e-08	ABLIM1;ABLIM1;ABLIM1;ABLIM1	SE_PE
cg04274259	chr1	989392	-0.207135	4.79363e-11	3.27907e-08	AGRN	SE_PE
cg17255495	chr6	4733562	0.219242	4.79652e-11	4.53012e-08	CDYL	MSE_PE
cg01513063	chr17	75470567	-0.106951	4.79761e-11	3.27907e-08	SEPT9;SEPT9;SEPT9;SEPT9;SEPT9;SEPT9;SEPT9	SE_PE
cg16261857	chr18	57634307	-0.13272	4.8154e-11	3.28826e-08		SE_PE
cg06908058	chr8	89252337	-0.203252	4.81912e-11	4.54581e-08	MMP16	MSE_PE
cg15195508	chr2	28903667	-0.225465	4.83531e-11	4.55542e-08		MSE_PE
cg07423149	chr1	203156246	0.181877	4.8392e-11	1.3919e-07	CHI3L1	ESE_PE
cg17692821	chr9	117769024	0.22291	4.86074e-11	3.31625e-08		SE_PE
cg10503205	chr17	53488922	-0.249501	4.89201e-11	1.40178e-07	MMD	ESE_PE
cg22318901	chr13	34253578	0.295211	4.94755e-11	4.65539e-08		MSE_PE
cg21441748	chr5	121517083	0.291088	4.95773e-11	3.37938e-08	LOC100505841	SE_PE
cg04617640	chr21	46874243	-0.113369	5.011e-11	3.41263e-08	COL18A1;COL18A1;COL18A1	SE_PE
cg14018072	chr1	8157705	0.273706	5.02944e-11	1.43574e-07		ESE_PE
cg25132536	chr17	19152434	-0.21052	5.0644e-11	3.4459e-08	EPN2;EPN2;EPN2	SE_PE
cg21602531	chr13	111034740	0.308586	5.08726e-11	1.44681e-07	COL4A2	ESE_PE
cg17714793	chr1	153538431	0.186642	5.09585e-11	3.46201e-08	S100A2	SE_PE
cg10488532	chr4	105818582	0.157417	5.09719e-11	3.46201e-08		SE_PE
cg14459860	chr20	39687374	0.193125	5.13107e-11	3.4819e-08	TOP1	SE_PE
cg24161080	chr18	33889787	0.287263	5.19538e-11	2.39096e-07	FHOD3;FHOD3;FHOD3	LSE_PE
cg13066562	chr4	7651797	0.159885	5.2055e-11	3.52926e-08	SORCS2	SE_PE
cg01692210	chr9	117670604	0.2194	5.2534e-11	1.48573e-07	TNFSF8;TNFSF8	ESE_PE
cg00935068	chr2	136826503	-0.203099	5.26325e-11	1.48573e-07		ESE_PE
cg02764373	chr1	8180911	0.196874	5.35291e-11	3.62596e-08		SE_PE
cg27459180	chr17	45303104	0.199114	5.35363e-11	5.03125e-08		MSE_PE
cg27294265	chr1	32959913	-0.178708	5.36828e-11	3.63313e-08		SE_PE
cg12007372	chr19	22020888	-0.152656	5.41919e-11	5.08657e-08		MSE_PE
cg05092309	chr2	26995339	-0.205721	5.4452e-11	5.10467e-08	SLC35F6	MSE_PE
cg11632866	chr8	61865519	0.225445	5.54575e-11	3.7499e-08		SE_PE
cg18154786	chr3	149281123	0.146316	5.60845e-11	5.25123e-08	WWTR1;WWTR1;WWTR1	MSE_PE
cg27549079	chr15	64566942	-0.206473	5.62973e-11	3.8033e-08	CSNK1G1	SE_PE
cg17468459	chr1	92208474	-0.176885	5.64162e-11	3.80795e-08	TGFBR3	SE_PE
cg16284456	chr1	164679394	0.252247	5.64226e-11	5.27638e-08	PBX1;PBX1;PBX1	MSE_PE
cg17185622	chr8	98103016	0.210398	5.70337e-11	3.8462e-08	PGCP	SE_PE
cg09787640	chr4	169646378	0.261681	5.70663e-11	5.33001e-08	PALLD;PALLD;PALLD	MSE_PE
cg18551531	chr19	2323913	-0.141918	5.74e-11	3.86747e-08	LSM7	SE_PE
cg18193613	chr2	120524677	-0.104144	5.74564e-11	3.86784e-08	PTPN4	SE_PE
cg04429328	chr5	135352861	0.121539	5.76867e-11	3.8799e-08		SE_PE
cg18429374	chr2	47031639	0.253101	5.78983e-11	3.89069e-08		SE_PE
cg19090437	chr4	38080799	0.197072	5.80635e-11	5.41e-08	TBC1D1	MSE_PE
cg07551060	chr10	121075316	0.229208	5.80652e-11	5.41e-08	GRK5	MSE_PE
cg01464464	chr6	111895715	0.257262	5.82141e-11	3.90845e-08	TRAF3IP2-AS1;TRAF3IP2-AS1;TRAF3IP2-AS1;TRAF3IP2;TRAF3IP2;TRAF3IP2	SE_PE
cg22890896	chr3	187500206	-0.161807	5.86912e-11	5.46163e-08		MSE_PE
cg24146218	chr3	30398133	-0.29442	5.88992e-11	1.65647e-07		ESE_PE
cg23450528	chr3	14291395	-0.21011	5.96812e-11	4.00125e-08		SE_PE
cg23089225	chr15	67440902	0.201668	5.97017e-11	4.00125e-08	SMAD3;SMAD3;SMAD3	SE_PE
cg05532541	chr9	5846896	0.314635	5.97671e-11	1.66696e-07		ESE_PE
cg12472022	chr11	61462803	-0.213558	5.98126e-11	1.66696e-07	DAGLA	ESE_PE
cg19931596	chr2	172645256	-0.220194	5.99425e-11	4.01385e-08	SLC25A12	SE_PE
cg13640737	chr4	146729642	0.19233	6.01766e-11	4.02598e-08	ZNF827;ZNF827	SE_PE
cg18408335	chr18	3305544	0.276685	6.02355e-11	5.59848e-08		MSE_PE
cg02656924	chr3	127993946	0.286391	6.02818e-11	1.66696e-07	EEFSEC	ESE_PE
cg01789792	chr1	858547	0.141869	6.03534e-11	1.66696e-07		ESE_PE
cg06909274	chr1	226916100	-0.224322	6.03696e-11	1.66696e-07	ITPKB	ESE_PE
cg20281905	chr7	101525598	0.45018	6.07685e-11	1.67189e-07	CUX1;CUX1;CUX1;CUX1;CUX1;CUX1;CUX1	ESE_PE
cg12752071	chr14	69002342	0.194072	6.09069e-11	4.07125e-08	RAD51B	SE_PE
cg03971994	chr11	61467921	-0.175685	6.09568e-11	5.65765e-08	DAGLA	MSE_PE
cg24950003	chr6	20566024	0.241239	6.10212e-11	5.65765e-08	CDKAL1	MSE_PE
cg09033491	chr2	109956374	0.185442	6.11662e-11	5.66418e-08	SH3RF3	MSE_PE
cg01101354	chr6	33219335	0.302049	6.12476e-11	4.09042e-08	VPS52	SE_PE
cg21198684	chr21	37522561	-0.194126	6.13206e-11	1.68099e-07	CBR3-AS1;CBR3-AS1;CBR3-AS1	ESE_PE
cg13152329	chr14	100690089	-0.215751	6.16605e-11	5.703e-08		MSE_PE
cg09749364	chr15	40384779	-0.149677	6.2129e-11	4.14564e-08	BMF;BMF;BMF;BMF	SE_PE
cg18372089	chr6	4610696	0.24258	6.26132e-11	1.71025e-07	KU-MEL-3	ESE_PE
cg14846049	chr1	95063517	0.220185	6.30552e-11	4.20374e-08		SE_PE
cg19834704	chr7	134378231	0.153043	6.35116e-11	5.86706e-08		MSE_PE
cg10380094	chr1	178252770	0.268839	6.36946e-11	1.73355e-07	RASAL2	ESE_PE
cg10521603	chr5	149293098	-0.143411	6.45317e-11	4.29841e-08	PDE6A	SE_PE
cg12469778	chr3	182981632	-0.18667	6.46027e-11	1.75199e-07	MCF2L2;B3GNT5	ESE_PE
cg24553344	chr22	25544625	-0.159702	6.48719e-11	4.31728e-08	KIAA1671	SE_PE
cg03887721	chr13	106756690	0.387941	6.49483e-11	2.97097e-07		LSE_PE
cg06011205	chr2	16838119	0.344799	6.50606e-11	4.94034e-05	FAM49A	PE_Menstrual
cg11786870	chr1	203576481	-0.158003	6.51362e-11	4.33107e-08		SE_PE
cg17068417	chr3	128081087	-0.326603	6.55012e-11	2.97832e-07	EEFSEC;MIR1280	LSE_PE
cg18645361	chr20	46923032	0.18501	6.55912e-11	4.35751e-08		SE_PE
cg24738849	chr12	94984219	-0.212298	6.57763e-11	4.36599e-08	TMCC3;TMCC3	SE_PE
cg05590755	chr1	23855149	-0.24952	6.66885e-11	3.01426e-07	E2F2	LSE_PE
cg00997809	chr2	233636214	-0.179016	6.67167e-11	6.15565e-08	KCNJ13;KCNJ13;KCNJ13;GIGYF2;GIGYF2;GIGYF2;GIGYF2;GIGYF2	MSE_PE
cg21677634	chr5	65097560	-0.14201	6.6899e-11	4.43663e-08	NLN	SE_PE
cg20914502	chr17	55176671	-0.135181	6.69741e-11	4.43773e-08	AKAP1;AKAP1;AKAP1	SE_PE
cg20862267	chr14	100446822	-0.162826	6.75069e-11	4.46914e-08		SE_PE
cg20914502	chr17	55176671	-0.166581	6.75191e-11	6.22212e-08	AKAP1;AKAP1;AKAP1	MSE_PE
cg09031262	chr7	46792852	-0.214098	6.79435e-11	1.83603e-07		ESE_PE
cg10692528	chr12	6605071	-0.253078	6.82612e-11	1.83808e-07	NCAPD2	ESE_PE
cg15150052	chr1	32826843	-0.122449	6.83999e-11	6.29565e-08	TSSK3	MSE_PE
cg21239857	chr5	57412370	-0.182727	6.85597e-11	4.53488e-08	LOC101928569	SE_PE
cg00239772	chr19	6268065	0.194559	6.91553e-11	4.5703e-08	MLLT1	SE_PE
cg14963970	chr5	59980902	-0.171387	6.9475e-11	4.58709e-08	DEPDC1B;DEPDC1B	SE_PE
cg23273465	chr2	36588933	-0.266325	6.95303e-11	4.58709e-08	CRIM1	SE_PE
cg09791951	chr4	85553412	-0.295584	7.05467e-11	3.16978e-07	CDS1	LSE_PE
cg22017479	chr16	10946897	-0.269641	7.08121e-11	6.50979e-08		MSE_PE
cg15729315	chr4	40992667	0.262968	7.16664e-11	4.72392e-08	APBB2;APBB2;APBB2	SE_PE
cg00883689	chr2	54802904	0.238134	7.1749e-11	4.72526e-08	SPTBN1;SPTBN1	SE_PE
cg20574018	chr15	58971062	-0.29943	7.22975e-11	3.22934e-07	ADAM10	LSE_PE
cg23377140	chr5	106913752	-0.176103	7.26899e-11	6.67433e-08	EFNA5	MSE_PE
cg06377021	chr9	102570854	-0.101002	7.28116e-11	4.79108e-08	LOC101928438	SE_PE
cg17392678	chr13	41078558	0.251815	7.31564e-11	6.70906e-08		MSE_PE
cg21013248	chr8	41894281	-0.196685	7.32565e-11	6.71013e-08	KAT6A;KAT6A	MSE_PE
cg07635693	chr18	30357117	-0.284268	7.36612e-11	3.27101e-07		LSE_PE
cg00095984	chr22	38564303	-0.134443	7.40039e-11	4.86533e-08	PLA2G6;PLA2G6;PLA2G6	SE_PE
cg25606723	chr4	141622287	-0.256493	7.47167e-11	6.83564e-08	TBC1D9	MSE_PE
cg10076772	chr6	170714552	0.190323	7.47524e-11	4.91028e-08	FAM120B;FAM120B;FAM120B;FAM120B	SE_PE
cg02661405	chr14	75046976	0.154381	7.55563e-11	4.9588e-08	LTBP2	SE_PE
cg21122925	chr9	97868164	-0.104525	7.61202e-11	4.99149e-08	FANCC;FANCC	SE_PE
cg11935719	chr2	67854059	0.317743	7.61446e-11	2.04311e-07		ESE_PE
cg00865190	chr1	113996474	-0.199147	7.64564e-11	2.04425e-07	MAGI3;MAGI3	ESE_PE
cg18864819	chr10	6329677	-0.165301	7.6697e-11	5.02498e-08		SE_PE
cg05346963	chr4	77892772	-0.219246	7.67756e-11	7.01554e-08	2011-09-01	MSE_PE
cg01661660	chr5	157272979	-0.169337	7.68941e-11	5.03355e-08	CLINT1;CLINT1;CLINT1	SE_PE
cg03624610	chr12	57546097	0.106938	7.70131e-11	7.02879e-08	LRP1	MSE_PE
cg09791951	chr4	85553412	0.272684	7.78521e-11	2.68712e-06	CDS1	ESE_MSE
cg11607949	chr7	40097078	-0.139499	7.80934e-11	5.10765e-08	CDK13;CDK13	SE_PE
cg06957368	chr4	186696162	0.254314	7.81006e-11	7.11948e-08	SORBS2;SORBS2;SORBS2;SORBS2;SORBS2;SORBS2;SORBS2	MSE_PE
cg12855915	chr15	68878828	0.175907	7.83732e-11	7.13577e-08	CORO2B	MSE_PE
cg09327378	chr22	32437574	-0.210373	7.88047e-11	2.09965e-07	SLC5A1	ESE_PE
cg05674548	chr7	41951483	0.193095	7.89684e-11	5.1578e-08		SE_PE
cg24757097	chr19	56806277	-0.155823	7.8996e-11	5.1578e-08		SE_PE
cg26358122	chrX	77225856	-0.11876	8.00012e-11	5.21894e-08	ATP7A;PGAM4	SE_PE
cg02010977	chr15	96705563	0.132635	8.02716e-11	7.29986e-08	NR2F2-AS1	MSE_PE
cg04571803	chr4	154190943	-0.237538	8.12436e-11	5.29545e-08	TRIM2;TRIM2;TRIM2;TRIM2;TRIM2	SE_PE
cg08788438	chr11	63870619	0.22663	8.12602e-11	2.1575e-07	FLRT1;MACROD1	ESE_PE
cg07327489	chr9	134554053	-0.412906	8.14279e-11	3.59488e-07	RAPGEF1;RAPGEF1;RAPGEF1	LSE_PE
cg02067222	chr11	86262631	0.293687	8.22778e-11	7.47335e-08	ME3;ME3;ME3	MSE_PE
cg12007372	chr19	22020888	-0.122758	8.22813e-11	5.35848e-08		SE_PE
cg07886195	chr19	11263615	-0.223016	8.27281e-11	5.38297e-08	SPC24	SE_PE
cg17206373	chr20	43343018	-0.226479	8.28881e-11	7.51979e-08	WISP2	MSE_PE
cg22626506	chr19	11279436	0.199188	8.31626e-11	2.20032e-07	KANK2;KANK2	ESE_PE
cg05303217	chr4	79021743	-0.193862	8.3378e-11	5.41916e-08	FRAS1;FRAS1	SE_PE
cg09047090	chr20	49109706	0.180148	8.34271e-11	5.41916e-08		SE_PE
cg25648622	chr1	226054015	0.234931	8.36246e-11	7.57756e-08	TMEM63A	MSE_PE
cg07481449	chr4	1875240	-0.159841	8.40452e-11	5.45464e-08	WHSC1	SE_PE
cg20215116	chr2	46551063	0.20884	8.48307e-11	5.50092e-08	EPAS1	SE_PE
cg10892497	chr8	134244175	0.193191	8.50224e-11	5.50865e-08		SE_PE
cg26198959	chr14	65673250	0.193867	8.52525e-11	5.51885e-08		SE_PE
cg22467473	chr5	95056372	-0.296073	8.53332e-11	2.24991e-07		ESE_PE
cg26108621	chr13	40690368	0.181786	8.54894e-11	5.52947e-08		SE_PE
cg20649018	chr21	35190531	-0.289992	8.57203e-11	2.25229e-07	ITSN1;ITSN1	ESE_PE
cg01014118	chr12	57702823	-0.166448	8.58361e-11	7.76868e-08	R3HDM2	MSE_PE
cg02250018	chr17	64489560	0.281726	8.62741e-11	7.79902e-08	PRKCA	MSE_PE
cg16894226	chr3	150445816	-0.147564	8.65743e-11	2.26689e-07		ESE_PE
cg04325296	chr5	34867086	-0.12895	8.70508e-11	5.62567e-08	TTC23L	SE_PE
cg13602435	chr16	80769383	-0.29032	8.74461e-11	3.83825e-07	CDYL2	LSE_PE
cg14476562	chr9	14159600	-0.173329	8.78861e-11	5.67482e-08	NFIB	SE_PE
cg04277172	chr20	44410366	0.141189	8.80001e-11	7.94559e-08	WFDC3	MSE_PE
cg06908058	chr8	89252337	-0.162921	8.83162e-11	5.69775e-08	MMP16	SE_PE
cg18657788	chr6	47163923	0.212497	8.83885e-11	7.97118e-08		MSE_PE
cg14891948	chr11	115158091	-0.248248	8.87691e-11	2.31637e-07	CADM1;CADM1;CADM1;CADM1;CADM1	ESE_PE
cg08860409	chr6	5423638	-0.22687	8.8944e-11	8.01177e-08	FARS2	MSE_PE
cg04793905	chr2	98371840	-0.280091	8.91482e-11	5.74654e-08		SE_PE
cg24871226	chr12	109232209	0.250864	8.93334e-11	2.32311e-07	SSH1;MIR619;SSH1	ESE_PE
cg18800910	chr11	72430415	-0.186286	8.99171e-11	8.08983e-08	ARAP1;ARAP1;ARAP1	MSE_PE
cg05468654	chrX	15762261	-0.219154	9.04983e-11	8.13248e-08	CA5B	MSE_PE
cg20276927	chr7	47497808	0.285996	9.05181e-11	4.9096e-06	TNS3	ESE_LSE
cg12080831	chr2	121697428	0.187299	9.11706e-11	5.87192e-08	GLI2	SE_PE
cg21553447	chr16	81642622	-0.300585	9.12729e-11	2.36545e-07	CMIP;CMIP	ESE_PE
cg21102737	chr19	31825352	0.214146	9.12794e-11	8.19298e-08	TSHZ3	MSE_PE
cg16176440	chr18	46399393	0.209573	9.16147e-11	8.21336e-08		MSE_PE
cg04618171	chr2	10470465	0.306372	9.20568e-11	8.24326e-08	HPCAL1;HPCAL1	MSE_PE
cg21073664	chr12	117597705	-0.179848	9.3217e-11	5.99863e-08	FBXO21;FBXO21	SE_PE
cg22405816	chr9	118135937	0.379696	9.3597e-11	4.08462e-07	2001-12-01	LSE_PE
cg07606842	chr2	204267340	-0.176489	9.39054e-11	8.39889e-08	ABI2;ABI2;ABI2;ABI2;ABI2	MSE_PE
cg08669766	chr10	120016854	-0.188076	9.42554e-11	6.06032e-08		SE_PE
cg16759100	chr14	77518742	-0.485708	9.44807e-11	4.09962e-07		LSE_PE
cg12688435	chr3	153317750	0.17893	9.4642e-11	8.45482e-08		MSE_PE
cg25606723	chr4	141622287	-0.206909	9.48536e-11	6.09362e-08	TBC1D9	SE_PE
cg19024002	chr2	69397161	0.374993	9.59251e-11	4.13865e-07	ANTXR1;ANTXR1	LSE_PE
cg17449339	chr3	15823705	-0.236711	9.60194e-11	2.47249e-07	ANKRD28;ANKRD28	ESE_PE
cg02417659	chr14	100829591	-0.210038	9.60515e-11	8.5693e-08	WARS;WARS;WARS;WARS	MSE_PE
cg22865640	chr20	39307538	-0.205857	9.60543e-11	2.47249e-07		ESE_PE
cg23332863	chr1	99454488	-0.20778	9.60728e-11	6.16673e-08	LPPR5;LPPR5	SE_PE
cg02502786	chr22	34269310	-0.219824	9.61519e-11	8.5693e-08	LARGE;LARGE	MSE_PE
cg19062021	chr19	18617954	-0.150456	9.61867e-11	6.16883e-08	ELL	SE_PE
cg20250250	chr14	100479169	0.219557	9.62621e-11	8.5693e-08		MSE_PE
cg08671782	chr10	3847515	-0.315883	9.74116e-11	8.66148e-08		MSE_PE
cg21898465	chr12	113721140	-0.188218	9.78647e-11	8.69159e-08	TPCN1;TPCN1;TPCN1	MSE_PE
cg03370261	chr3	14326681	-0.170003	9.85918e-11	4.22967e-07		LSE_PE
cg24619895	chr12	123633728	-0.134684	9.9325e-11	6.36472e-08		SE_PE
cg21922298	chr4	77115630	0.257148	9.9474e-11	8.8242e-08	SCARB2;SCARB2	MSE_PE
cg15066194	chr7	96463409	-0.181143	9.95296e-11	6.37246e-08		SE_PE
cg20574018	chr15	58971062	0.274673	1.01202e-10	3.34118e-06	ADAM10	ESE_MSE
cg09736091	chr13	40714200	0.146802	1.0155e-10	6.49633e-08		SE_PE
cg16838784	chr8	23401986	0.189362	1.01638e-10	6.49651e-08	SLC25A37	SE_PE
cg17804071	chr3	73596205	0.277352	1.01652e-10	4.33645e-07	PDZRN3	LSE_PE
cg14284762	chr5	67522142	-0.141475	1.02429e-10	9.07571e-08	PIK3R1	MSE_PE
cg14597071	chr22	41960754	0.137307	1.02576e-10	6.55092e-08	CSDC2	SE_PE
cg23932104	chr2	162223400	-0.196877	1.02846e-10	9.10207e-08	PSMD14	MSE_PE
cg25683489	chr13	24245022	0.324158	1.04083e-10	2.6345e-05	TNFRSF19	ESE_Menstrual
cg00396096	chr17	40755416	-0.20666	1.04917e-10	9.27452e-08	FAM134C;FAM134C	MSE_PE
cg05675785	chr7	128398229	-0.215651	1.05972e-10	9.3569e-08	CALU;CALU;CALU;CALU;CALU;CALU	MSE_PE
cg18767057	chr17	76175611	0.19387	1.06045e-10	2.72043e-07	TK1	ESE_PE
cg07481449	chr4	1875240	-0.195636	1.06853e-10	9.42221e-08	WHSC1	MSE_PE
cg02977989	chr4	6782250	-0.202103	1.0696e-10	9.42221e-08		MSE_PE
cg07941916	chr5	131762292	0.129835	1.07136e-10	9.42676e-08	C5orf56	MSE_PE
cg10449641	chr7	132072346	-0.336988	1.0749e-10	9.44702e-08	PLXNA4;PLXNA4	MSE_PE
cg26478547	chr1	52134858	-0.130088	1.0761e-10	6.86094e-08	OSBPL9;OSBPL9;OSBPL9;OSBPL9;OSBPL9	SE_PE
cg17328356	chr7	30389039	-0.14539	1.07611e-10	6.86094e-08	ZNRF2	SE_PE
cg07474842	chr6	136915088	0.414172	1.08201e-10	4.59004e-07	MAP3K5	LSE_PE
cg17185622	chr8	98103016	0.255459	1.08427e-10	9.51837e-08	PGCP	MSE_PE
cg14451791	chr9	16040625	0.171794	1.09341e-10	9.58745e-08		MSE_PE
cg02771997	chr7	102475694	0.240894	1.09784e-10	9.61518e-08	FBXL13;FBXL13;FBXL13;FBXL13	MSE_PE
cg08078431	chr5	90577607	0.189607	1.09846e-10	6.99754e-08		SE_PE
cg07474842	chr6	136915088	0.544355	1.11005e-10	2.10727e-05	MAP3K5	MSE_Menstrual
cg02357541	chr3	127769619	0.340801	1.11743e-10	3.41284e-06		ESE_MSE
cg09204638	chr16	4536324	-0.276058	1.1215e-10	7.13833e-08	HMOX2;HMOX2;HMOX2;HMOX2;HMOX2;HMOX2;HMOX2	SE_PE
cg17436053	chr6	138353944	0.287871	1.12361e-10	3.41284e-06		ESE_MSE
cg12655250	chr4	2860776	-0.175433	1.12428e-10	7.15006e-08	ADD1;ADD1;ADD1;ADD1	SE_PE
cg18243661	chr10	121076483	0.389434	1.13679e-10	2.90646e-07	GRK5	ESE_PE
cg19415128	chr3	187794271	-0.291883	1.1421e-10	9.9913e-08		MSE_PE
cg20828678	chr1	27272940	-0.0873526	1.1445e-10	7.27258e-08	NUDC	SE_PE
cg11287077	chr5	158590712	0.243677	1.14577e-10	1.00119e-07	RNF145	MSE_PE
cg18963760	chr9	127497071	-0.226171	1.15433e-10	1.00752e-07	NR6A1;NR6A1;NR6A1	MSE_PE
cg16085019	chr1	41396096	-0.225694	1.15794e-10	4.88485e-07		LSE_PE
cg13984283	chr8	49431027	-0.221696	1.16437e-10	1.0151e-07		MSE_PE
cg08663985	chr1	85036298	0.216584	1.16655e-10	1.01584e-07	CTBS	MSE_PE
cg20923549	chr7	151283199	-0.220652	1.17187e-10	1.01931e-07	PRKAG2;PRKAG2;PRKAG2;PRKAG2;PRKAG2	MSE_PE
cg21815602	chr13	40924904	-0.224343	1.17437e-10	1.02031e-07	LINC00598;LINC00598	MSE_PE
cg16820783	chr1	149978715	-0.20695	1.17761e-10	1.02196e-07	OTUD7B	MSE_PE
cg13708475	chr6	147234727	0.238755	1.18263e-10	1.02514e-07	STXBP5-AS1	MSE_PE
cg14683186	chr1	153540430	0.266228	1.19747e-10	3.05131e-07		ESE_PE
cg10724255	chr6	47130754	-0.180593	1.20242e-10	7.63418e-08		SE_PE
cg00219663	chr14	31806028	-0.144112	1.21568e-10	1.05259e-07	HEATR5A	MSE_PE
cg24427553	chr15	79286772	-0.216583	1.22134e-10	7.74788e-08	RASGRF1;RASGRF1;RASGRF1	SE_PE
cg16593554	chr18	74813401	0.447813	1.22249e-10	6.1886e-06	MBP;MBP	ESE_LSE
cg12129488	chr4	13661073	-0.212499	1.22962e-10	7.79385e-08	LINC01182	SE_PE
cg17547864	chr5	121645297	-0.27209	1.24701e-10	1.07848e-07		MSE_PE
cg17206373	chr20	43343018	-0.181941	1.24796e-10	7.90351e-08	WISP2	SE_PE
cg01326173	chr1	164614103	-0.164528	1.26474e-10	8.0031e-08	PBX1;PBX1;PBX1	SE_PE
cg19958593	chr14	87265617	0.277298	1.26745e-10	1.09492e-07		MSE_PE
cg00601518	chr1	31574047	-0.15158	1.27068e-10	8.03401e-08		SE_PE
cg21198745	chr1	66817885	0.232369	1.27381e-10	1.09916e-07	PDE4B;PDE4B;PDE4B;PDE4B;PDE4B;PDE4B	MSE_PE
cg19971438	chr10	5339754	-0.187941	1.27575e-10	1.0992e-07		MSE_PE
cg11217679	chr8	81070832	-0.320889	1.27673e-10	8.06555e-08	TPD52;TPD52;TPD52;TPD52;TPD52;TPD52;TPD52	SE_PE
cg24902461	chr10	121031392	0.248015	1.27675e-10	1.0992e-07	GRK5	MSE_PE
cg04325296	chr5	34867086	-0.208365	1.2789e-10	5.36533e-07	TTC23L	LSE_PE
cg10307762	chr6	108972156	0.228774	1.28582e-10	8.11619e-08	FOXO3;FOXO3	SE_PE
cg06909274	chr1	226916100	-0.199176	1.28603e-10	1.10594e-07	ITPKB	MSE_PE
cg11898538	chr5	35118197	0.180845	1.29701e-10	8.18008e-08	PRLR;PRLR;PRLR;PRLR;PRLR;PRLR;PRLR;PRLR;PRLR;PRLR;PRLR;PRLR	SE_PE
cg07141484	chr20	35515200	-0.249905	1.29752e-10	1.11456e-07	TLDC2;TLDC2	MSE_PE
cg25420952	chr9	116841084	-0.187491	1.30787e-10	1.12217e-07	AMBP	MSE_PE
cg26300795	chr7	872547	0.165863	1.31014e-10	8.256e-08	SUN1;SUN1;SUN1;SUN1;SUN1	SE_PE
cg22992505	chr2	158712427	0.270561	1.3115e-10	1.12402e-07	ACVR1;ACVR1	MSE_PE
cg13792961	chr18	55725691	-0.368484	1.31654e-10	5.49292e-07	NEDD4L;NEDD4L;NEDD4L;NEDD4L	LSE_PE
cg04071987	chr6	151348501	-0.228248	1.31751e-10	3.34597e-07	MTHFD1L;MTHFD1L;MTHFD1L	ESE_PE
cg03309791	chr2	69481208	0.181491	1.32318e-10	8.33128e-08		SE_PE
cg09061454	chr16	31075359	-0.507174	1.32425e-10	1.13244e-07	ZNF668	MSE_PE
cg09215974	chr8	129129195	-0.181012	1.32431e-10	1.13244e-07		MSE_PE
cg00396096	chr17	40755416	-0.227321	1.32534e-10	3.35464e-07	FAM134C;FAM134C	ESE_PE
cg08215036	chr10	62188287	-0.303578	1.33106e-10	1.13693e-07		MSE_PE
cg25804857	chr11	114005721	0.322856	1.33591e-10	3.37015e-07	ZBTB16;ZBTB16	ESE_PE
cg08645153	chr16	72942661	-0.207349	1.33918e-10	8.42504e-08	ZFHX3;ZFHX3	SE_PE
cg23416081	chr6	35693573	-0.260716	1.34001e-10	1.1433e-07	FKBP5	MSE_PE
cg19129981	chr12	80217222	-0.12754	1.34508e-10	8.45512e-08	PPP1R12A;PPP1R12A;PPP1R12A;PPP1R12A;PPP1R12A	SE_PE
cg08825093	chr5	155351524	-0.178445	1.34581e-10	1.14695e-07		MSE_PE
cg10488532	chr4	105818582	0.189755	1.3491e-10	1.14847e-07		MSE_PE
cg00408168	chr2	85180813	-0.182488	1.3511e-10	8.48596e-08		SE_PE
cg23160742	chr12	52541235	-0.303075	1.36515e-10	5.66457e-07		LSE_PE
cg18008675	chr2	173832936	-0.190413	1.36543e-10	1.16107e-07	RAPGEF4;RAPGEF4	MSE_PE
cg16873710	chr17	25868579	0.268025	1.37015e-10	3.8748e-06	KSR1	ESE_MSE
cg24113274	chr3	72487146	-0.213061	1.37126e-10	1.16472e-07	RYBP	MSE_PE
cg13152329	chr14	100690089	-0.171894	1.37285e-10	8.60872e-08		SE_PE
cg21951612	chr3	138092089	0.251736	1.37291e-10	8.60872e-08	MRAS;MRAS	SE_PE
cg09331790	chr11	61772128	0.255692	1.37685e-10	1.16816e-07		MSE_PE
cg26763488	chr10	105507847	0.377431	1.37776e-10	3.8748e-06	SH3PXD2A;SH3PXD2A-AS1	ESE_MSE
cg04838191	chr2	238214874	0.208424	1.38101e-10	8.65234e-08		SE_PE
cg24735358	chr14	59773700	0.199256	1.38141e-10	3.46849e-07	DAAM1;DAAM1	ESE_PE
cg21453938	chr5	131762448	0.338138	1.38403e-10	3.46849e-07	C5orf56	ESE_PE
cg11570494	chr12	42628974	-0.183839	1.39353e-10	1.181e-07	YAF2;YAF2;YAF2;YAF2;YAF2	MSE_PE
cg04726155	chr10	80219525	0.277786	1.40226e-10	1.18707e-07		MSE_PE
cg22652934	chr21	36180035	0.192815	1.40309e-10	3.50471e-07	RUNX1;RUNX1	ESE_PE
cg12962263	chr5	67839256	-0.521426	1.41231e-10	3.51616e-07		ESE_PE
cg26554494	chr1	219346607	-0.115666	1.42366e-10	1.20384e-07	LYPLAL1	MSE_PE
cg11543559	chr2	102772623	0.160668	1.42719e-10	8.93429e-08	IL1R1;IL1R1	SE_PE
cg06162742	chr3	100633287	-0.156056	1.42861e-10	8.93579e-08	ABI3BP	SE_PE
cg19554338	chr9	89407232	0.163514	1.45021e-10	9.06072e-08		SE_PE
cg02355304	chr7	5536984	-0.193068	1.45151e-10	9.06072e-08	MIR589;FBXL18	SE_PE
cg26924109	chr5	122915359	-0.159753	1.45216e-10	9.06072e-08	CSNK1G3;CSNK1G3;CSNK1G3;CSNK1G3;CSNK1G3;CSNK1G3	SE_PE
cg26621326	chr5	56053177	-0.160538	1.45589e-10	3.61282e-07		ESE_PE
cg23463310	chr11	65188784	-0.133395	1.46008e-10	9.10267e-08	NEAT1	SE_PE
cg02948188	chr10	33272417	0.305941	1.46456e-10	3.6225e-07		ESE_PE
cg01368053	chr22	25373685	-0.268314	1.47097e-10	6.06521e-07		LSE_PE
cg15389227	chr7	122442439	-0.268262	1.47188e-10	1.24323e-07	CADPS2;CADPS2;CADPS2	MSE_PE
cg03354077	chr6	26248747	-0.195274	1.47434e-10	9.18405e-08		SE_PE
cg12418961	chr18	20791780	-0.290814	1.47767e-10	6.06521e-07	CABLES1;CABLES1;CABLES1;CABLES1	LSE_PE
cg17500686	chr15	79621783	-0.204832	1.48021e-10	9.21306e-08		SE_PE
cg10902850	chr3	106447444	0.246232	1.48319e-10	3.65666e-07		ESE_PE
cg06669056	chr4	5570715	-0.206354	1.50474e-10	1.26958e-07	EVC2;EVC2	MSE_PE
cg07905034	chr9	92041302	0.121313	1.51527e-10	9.42352e-08	SEMA4D;SEMA4D	SE_PE
cg11301506	chr9	84739174	0.256668	1.52093e-10	1.28181e-07		MSE_PE
cg02838443	chr10	25252137	0.163428	1.52307e-10	9.4643e-08		SE_PE
cg14288049	chr9	128512035	-0.15749	1.5283e-10	9.489e-08	PBX3;PBX3;PBX3;PBX3	SE_PE
cg09125248	chr13	31620197	0.266795	1.54024e-10	3.78504e-07		ESE_PE
cg03283901	chr2	238111355	0.262696	1.54253e-10	1.29857e-07		MSE_PE
cg04738410	chr22	40672737	-0.327048	1.56051e-10	6.37077e-07	TNRC6B;TNRC6B;TNRC6B	LSE_PE
cg06211467	chr11	65074940	-0.282724	1.56449e-10	1.3156e-07		MSE_PE
cg11786870	chr1	203576481	-0.190435	1.56958e-10	1.31842e-07		MSE_PE
cg01946784	chr2	121991815	-0.100011	1.57598e-10	9.77707e-08	TFCP2L1	SE_PE
cg18824423	chr13	33758121	0.227649	1.583e-10	9.81263e-08	STARD13;STARD13;STARD13;STARD13;STARD13;STARD13	SE_PE
cg02139965	chr5	169739749	0.214009	1.59103e-10	1.33482e-07		MSE_PE
cg02536718	chr2	20739982	-0.204565	1.59262e-10	1.33482e-07		MSE_PE
cg09624913	chr5	151147046	-0.201944	1.59631e-10	9.887e-08		SE_PE
cg27329881	chr12	66275403	-0.156809	1.59966e-10	9.89927e-08	LOC100129940;HMGA2;HMGA2;LOC100129940;LOC100129940;HMGA2;HMGA2	SE_PE
cg12669088	chr12	25541364	-0.190884	1.60089e-10	9.89927e-08		SE_PE
cg09767588	chr1	59644647	-0.199185	1.62011e-10	1.35636e-07		MSE_PE
cg18728770	chr22	43325510	-0.178902	1.62014e-10	1.00102e-07	PACSIN2;PACSIN2;PACSIN2	SE_PE
cg09729012	chr3	72395774	0.212799	1.6237e-10	1.35787e-07		MSE_PE
cg21625427	chr2	187360619	-0.134305	1.6294e-10	1.00592e-07	ZC3H15	SE_PE
cg18368565	chr13	52533943	-0.150216	1.63145e-10	1.36285e-07	ATP7B;ATP7B;ATP7B	MSE_PE
cg22928365	chr3	42099175	-0.131753	1.65167e-10	1.01884e-07		SE_PE
cg04449045	chr17	29893915	-0.381351	1.65929e-10	6.73783e-07		LSE_PE
cg03424058	chr1	215791864	-0.15304	1.66047e-10	1.38557e-07	KCTD3	MSE_PE
cg09685472	chr16	81527427	0.1755	1.66341e-10	4.07452e-07	CMIP	ESE_PE
cg04874294	chr2	238203347	0.163079	1.66597e-10	1.02682e-07		SE_PE
cg25268357	chr20	7837541	0.301644	1.67655e-10	4.09351e-07		ESE_PE
cg02105817	chr2	172545794	-0.152606	1.67749e-10	1.03309e-07	DYNC1I2;DYNC1I2;DYNC1I2;DYNC1I2;DYNC1I2;DYNC1I2;DYNC1I2	SE_PE
cg23197837	chr17	79246549	-0.174458	1.68898e-10	1.03932e-07	SLC38A10;SLC38A10	SE_PE
cg09143713	chr20	9141615	-0.151172	1.69557e-10	1.04253e-07	PLCB4;PLCB4	SE_PE
cg09190210	chr2	135168437	0.279554	1.72927e-10	1.4414e-07	MGAT5	MSE_PE
cg21005232	chr15	32979990	0.188115	1.74002e-10	1.06845e-07	SCG5;SCG5	SE_PE
cg09288962	chr16	56640057	0.165675	1.74144e-10	1.06845e-07		SE_PE
cg17419897	chr6	108798142	-0.126538	1.74194e-10	1.06845e-07	LACE1;LACE1	SE_PE
cg12080831	chr2	121697428	0.226758	1.74272e-10	1.45102e-07	GLI2	MSE_PE
cg14018072	chr1	8157705	0.195255	1.751e-10	1.07314e-07		SE_PE
cg15396933	chr2	47884137	0.25139	1.75696e-10	1.46127e-07		MSE_PE
cg21456647	chr20	39973437	-0.179826	1.77462e-10	1.47434e-07	LPIN3;LPIN3	MSE_PE
cg17332217	chr2	122398787	-0.212919	1.78538e-10	1.48166e-07	CLASP1;CLASP1;CLASP1;CLASP1	MSE_PE
cg17474601	chr5	9654151	0.171433	1.81229e-10	1.1098e-07	LOC285692	SE_PE
cg25549238	chr6	158361968	-0.332287	1.81852e-10	7.34514e-07	SNX9	LSE_PE
cg17692821	chr9	117769024	0.266459	1.82855e-10	1.51565e-07		MSE_PE
cg12469778	chr3	182981632	-0.164586	1.83033e-10	1.51565e-07	MCF2L2;B3GNT5	MSE_PE
cg11220249	chr1	10229405	0.363145	1.83604e-10	4.97925e-06	UBE4B;UBE4B	ESE_MSE
cg25081651	chr20	33932133	-0.352181	1.83748e-10	7.38245e-07	UQCC1;UQCC1;UQCC1	LSE_PE
cg09624913	chr5	151147046	-0.248115	1.85919e-10	1.53787e-07		MSE_PE
cg14155200	chr14	100433384	-0.269871	1.87012e-10	7.4362e-07		LSE_PE
cg12550570	chr2	228369695	-0.309641	1.87045e-10	7.4362e-07	AGFG1;AGFG1;AGFG1;AGFG1	LSE_PE
cg11553385	chr5	14429386	-0.162112	1.88389e-10	1.15272e-07	TRIO	SE_PE
cg07772362	chr17	48986020	-0.289234	1.8882e-10	7.46768e-07		LSE_PE
cg18949259	chr12	93503799	-0.301818	1.91013e-10	7.51525e-07	LOC643339	LSE_PE
cg04309801	chr1	54120746	0.199296	1.91301e-10	1.58067e-07	GLIS1	MSE_PE
cg17162127	chr6	149370548	0.212735	1.92621e-10	1.17766e-07	UST	SE_PE
cg09501509	chr6	89745356	-0.205915	1.94304e-10	1.60374e-07		MSE_PE
cg21818891	chr11	35310917	0.278379	1.95451e-10	1.61145e-07	SLC1A2	MSE_PE
cg15503706	chr17	35679212	-0.274301	1.96049e-10	7.67364e-07	ACACA;ACACA;ACACA	LSE_PE
cg12903143	chr16	14736561	-0.270121	1.96987e-10	1.62236e-07	BFAR	MSE_PE
cg12024427	chr9	75749061	-0.246433	1.97696e-10	4.81153e-07		ESE_PE
cg16984897	chr11	3875715	-0.126823	1.99937e-10	1.64486e-07	STIM1;STIM1;STIM1	MSE_PE
cg04726155	chr10	80219525	0.223759	2.01057e-10	1.22825e-07		SE_PE
cg14451791	chr9	16040625	0.137285	2.08524e-10	1.27284e-07		SE_PE
cg13588922	chr7	20449946	-0.137084	2.09248e-10	1.27624e-07	ITGB8	SE_PE
cg04984154	chr6	4492029	-0.190996	2.09387e-10	1.72075e-07		MSE_PE
cg19193422	chr11	131942222	0.167226	2.10206e-10	1.28105e-07	NTM;NTM;NTM;NTM	SE_PE
cg25373054	chr6	3420373	0.270704	2.11927e-10	1.2905e-07	SLC22A23;SLC22A23;SLC22A23;SLC22A23;SLC22A23	SE_PE
cg12566417	chr11	27479352	-0.144423	2.12903e-10	1.74775e-07	LGR4	MSE_PE
cg00269670	chr13	36497729	0.207827	2.13507e-10	1.75081e-07	MIR548F5;DCLK1	MSE_PE
cg21960364	chr4	185398007	-0.182263	2.1399e-10	1.75288e-07		MSE_PE
cg21615763	chr6	121843518	0.236772	2.14063e-10	5.6051e-06		ESE_MSE
cg26332187	chr17	47826445	-0.354579	2.14456e-10	5.20274e-07	FAM117A	ESE_PE
cg17843318	chr18	21452266	-0.166213	2.16089e-10	1.31479e-07	LAMA3;LAMA3;LAMA3;LAMA3	SE_PE
cg10681561	chr7	138660613	-0.184371	2.183e-10	1.78626e-07	KIAA1549;KIAA1549	MSE_PE
cg02500533	chr6	75811719	0.246368	2.18615e-10	1.78692e-07	COL12A1;COL12A1;COL12A1;COL12A1	MSE_PE
cg09329340	chr6	30160639	-0.224975	2.20837e-10	1.3426e-07	TRIM26	SE_PE
cg03849851	chr6	166980629	0.288698	2.21163e-10	8.61225e-07	RPS6KA2;RPS6KA2	LSE_PE
cg05340482	chr14	103803242	-0.176205	2.21301e-10	1.80692e-07	EIF5;EIF5;SNORA28	MSE_PE
cg26929838	chr4	185297457	-0.137917	2.22247e-10	1.34947e-07	LOC102723766;LOC102723766	SE_PE
cg12074633	chr12	92831114	0.186648	2.22321e-10	1.34947e-07		SE_PE
cg03561120	chr20	48902605	-0.11954	2.2425e-10	1.82903e-07		MSE_PE
cg00865190	chr1	113996474	-0.232972	2.24452e-10	8.69573e-07	MAGI3;MAGI3	LSE_PE
cg11085524	chr3	53585509	0.138373	2.25077e-10	1.36511e-07	CACNA1D;CACNA1D;CACNA1D	SE_PE
cg19779886	chr11	69866327	0.249959	2.26163e-10	1.3706e-07		SE_PE
cg25547630	chr12	1870146	0.3296	2.26681e-10	5.48181e-07	ADIPOR2	ESE_PE
cg08788438	chr11	63870619	0.199734	2.31729e-10	1.888e-07	FLRT1;MACROD1	MSE_PE
cg02661405	chr14	75046976	0.184998	2.3322e-10	1.89812e-07	LTBP2	MSE_PE
cg09287997	chr4	177715595	0.281569	2.35501e-10	5.67703e-07		ESE_PE
cg06011270	chr17	25572026	0.258918	2.35736e-10	5.96684e-06		ESE_MSE
cg04701450	chr5	35214080	-0.311876	2.3714e-10	1.92796e-07	PRLR	MSE_PE
cg21607308	chr1	153540401	0.188645	2.39269e-10	1.44887e-07		SE_PE
cg20611272	chr8	103548145	0.137294	2.39799e-10	1.45092e-07		SE_PE
cg10921877	chr9	112951406	-0.293083	2.40578e-10	9.27319e-07		LSE_PE
cg19061112	chr12	106491043	0.117894	2.40628e-10	1.45478e-07	NUAK1	SE_PE
cg06338239	chr13	99972082	-0.17491	2.4174e-10	1.46034e-07	UBAC2;UBAC2;UBAC2;MIR548AN	SE_PE
cg07175966	chr17	45356827	-0.250178	2.4333e-10	1.97616e-07	ITGB3	MSE_PE
cg14643264	chr9	27408242	0.28502	2.43774e-10	5.85787e-07	MOBKL2B	ESE_PE
cg03042131	chr9	4238802	0.242022	2.44719e-10	1.98532e-07	GLIS3	MSE_PE
cg07305485	chr2	28179872	0.184938	2.47421e-10	1.49347e-07	BRE;BRE;BRE;BRE;BRE;BRE	SE_PE
cg09516200	chr17	78735324	0.160832	2.47962e-10	1.49554e-07	RPTOR;RPTOR	SE_PE
cg11289878	chr4	111121682	-0.136336	2.49964e-10	1.50642e-07		SE_PE
cg06957368	chr4	186696162	0.273477	2.50232e-10	5.99408e-07	SORBS2;SORBS2;SORBS2;SORBS2;SORBS2;SORBS2;SORBS2	ESE_PE
cg17327171	chr2	161156221	0.159571	2.53416e-10	1.52601e-07	RBMS1;RBMS1	SE_PE
cg27622495	chr7	68860308	0.350821	2.53422e-10	9.71894e-07		LSE_PE
cg20695611	chr17	35853648	0.240829	2.53937e-10	1.52794e-07	DUSP14	SE_PE
cg20140023	chr10	22278414	-0.285974	2.55817e-10	6.10858e-07	DNAJC1	ESE_PE
cg25796129	chr17	9121696	-0.223996	2.59321e-10	6.17286e-07	NTN1	ESE_PE
cg06094085	chr16	2136269	-0.0904855	2.5934e-10	1.55921e-07	TSC2;TSC2;TSC2	SE_PE
cg17500686	chr15	79621783	-0.249175	2.59476e-10	2.10279e-07		MSE_PE
cg23675809	chr12	42678439	-0.110026	2.59977e-10	1.5618e-07		SE_PE
cg20330224	chr2	106781824	-0.217572	2.60711e-10	1.56439e-07	UXS1;UXS1;UXS1	SE_PE
cg23788454	chr17	30484438	-0.19255	2.60819e-10	1.56439e-07	RHOT1;RHOT1;RHOT1;RHOT1;RHOT1;RHOT1;RHOT1;RHOT1	SE_PE
cg01850434	chr3	39176660	-0.506613	2.61884e-10	9.99298e-07	TTC21A;TTC21A;TTC21A;TTC21A	LSE_PE
cg06712005	chr15	60667100	0.251706	2.62502e-10	6.22905e-07	ANXA2;ANXA2;ANXA2;ANXA2	ESE_PE
cg26140260	chr12	19343900	0.411226	2.64788e-10	1.25666e-05	PLEKHA5;PLEKHA5;PLEKHA5;PLEKHA5	ESE_LSE
cg13521944	chr22	45596948	0.291284	2.65344e-10	2.14581e-07	C22orf9;C22orf9;MIR1249	MSE_PE
cg22186128	chr15	100176182	-0.225729	2.65349e-10	2.14581e-07	MEF2A;MEF2A;MEF2A;MEF2A;MEF2A	MSE_PE
cg05523652	chr6	134861612	-0.176289	2.6745e-10	1.60185e-07	LOC101928304;LOC101928304	SE_PE
cg20458692	chr10	88611341	-0.165827	2.67487e-10	1.60185e-07	BMPR1A	SE_PE
cg02764373	chr1	8180911	0.258116	2.67695e-10	6.33249e-07		ESE_PE
cg11424376	chr1	230220668	0.146157	2.7162e-10	2.19418e-07	GALNT2	MSE_PE
cg03553749	chrX	149804581	0.164768	2.71956e-10	1.62733e-07	MTM1	SE_PE
cg02427830	chr1	25579520	-0.294438	2.71995e-10	1.03269e-06		LSE_PE
cg24115827	chr14	70110374	0.168686	2.72661e-10	1.63027e-07	SUSD6	SE_PE
cg27027723	chr18	53177444	0.183998	2.74434e-10	1.63957e-07	TCF4;TCF4;TCF4;TCF4;TCF4;TCF4;TCF4;TCF4	SE_PE
cg16424863	chr3	42555206	-0.159933	2.74825e-10	1.64062e-07	VIPR1;VIPR1;VIPR1;VIPR1;VIPR1	SE_PE
cg11417830	chr5	114711867	-0.394339	2.74913e-10	1.03858e-06		LSE_PE
cg16871855	chr8	130970618	-0.28542	2.75837e-10	6.50483e-07	FAM49B;FAM49B	ESE_PE
cg14543913	chr12	43151042	0.137669	2.77699e-10	1.65647e-07		SE_PE
cg16299559	chr2	218113120	0.127374	2.79245e-10	6.56482e-07		ESE_PE
cg03971994	chr11	61467921	-0.137784	2.79694e-10	1.66706e-07	DAGLA	SE_PE
cg11496268	chr14	68681391	-0.160072	2.80254e-10	1.66909e-07	RAD51B;RAD51B;RAD51B	SE_PE
cg11888982	chr8	116231420	0.25757	2.81317e-10	2.2701e-07		MSE_PE
cg02983324	chr5	131699261	-0.197092	2.8378e-10	1.06677e-06	LOC553103	LSE_PE
cg10149296	chr2	20795912	0.303509	2.84695e-10	2.29313e-07		MSE_PE
cg05825759	chr7	151859568	-0.119763	2.84775e-10	2.29313e-07	KMT2C	MSE_PE
cg12112406	chr9	91165838	-0.159814	2.85104e-10	6.68187e-07	NXNL2	ESE_PE
cg24659527	chr1	88110738	0.170853	2.85602e-10	1.69961e-07		SE_PE
cg14029912	chr3	5027616	0.157525	2.86592e-10	6.69606e-07		ESE_PE
cg14244450	chr4	141612535	-0.181258	2.86896e-10	1.70597e-07	TBC1D9	SE_PE
cg18719271	chr15	45416372	-0.199296	2.87126e-10	2.30962e-07	DUOXA1;DUOXA1;DUOXA1;DUOXA1;DUOXA1;DUOXA1	MSE_PE
cg03531899	chr15	67448980	0.216883	2.87475e-10	1.28407e-05	SMAD3;SMAD3;SMAD3	ESE_LSE
cg25119946	chr17	39558556	0.267484	2.88337e-10	2.3169e-07		MSE_PE
cg11869049	chr3	48278910	-0.19561	2.90276e-10	1.72472e-07		SE_PE
cg25595762	chr5	35130547	0.212633	2.91228e-10	1.72903e-07	PRLR	SE_PE
cg13409737	chr7	4781947	-0.17798	2.91504e-10	1.72931e-07	FOXK1	SE_PE
cg16210842	chr5	139511585	0.196529	2.92089e-10	1.73143e-07		SE_PE
cg14401624	chr2	114037124	-0.169848	2.92744e-10	2.34983e-07	PAX8;PAX8;PAX8;PAX8	MSE_PE
cg00033580	chr1	46034265	-0.14064	2.92952e-10	1.09582e-06	AKR1A1;AKR1A1;AKR1A1;AKR1A1	LSE_PE
cg07011647	chr1	92067193	-0.404461	2.93661e-10	6.83392e-07		ESE_PE
cg23597094	chr2	33335706	0.175243	2.94671e-10	1.74537e-07	LTBP1	SE_PE
cg03745409	chr5	75668979	-0.23117	2.95161e-10	6.83392e-07		ESE_PE
cg21571658	chr15	70785399	0.292354	2.95192e-10	6.83392e-07		ESE_PE
cg00467960	chr11	35773194	-0.156362	2.96058e-10	2.37392e-07	TRIM44	MSE_PE
cg09271521	chr17	19207567	0.189909	2.96459e-10	2.37463e-07	EPN2;EPN2;EPN2;EPN2-AS1	MSE_PE
cg00085256	chr2	218251446	-0.335032	2.96487e-10	1.09883e-06	DIRC3	LSE_PE
cg04684026	chr15	73867923	-0.156913	2.96508e-10	1.75488e-07	NPTN;NPTN;NPTN;NPTN	SE_PE
cg05590156	chr5	14183868	-0.27619	2.96651e-10	1.09883e-06	TRIO	LSE_PE
cg10673475	chr13	41936979	-0.198144	2.96907e-10	1.75588e-07	NAA16	SE_PE
cg17453187	chr8	127384408	-0.130291	2.98817e-10	1.7658e-07		SE_PE
cg10433861	chr1	182089504	0.194239	3.01193e-10	1.77845e-07		SE_PE
cg19779886	chr11	69866327	0.405188	3.0139e-10	1.11097e-06		LSE_PE
cg04800984	chr9	74907525	0.166922	3.0653e-10	1.80856e-07		SE_PE
cg08900518	chr1	41410216	-0.320282	3.06837e-10	1.12558e-06		LSE_PE
cg16679280	chr8	128265550	-0.160106	3.09992e-10	1.8263e-07	CASC21	SE_PE
cg17518643	chr13	99969273	0.185331	3.10019e-10	1.8263e-07	UBAC2;UBAC2;UBAC2;MIR548AN	SE_PE
cg26001344	chr1	234700323	0.216764	3.10419e-10	1.8263e-07		SE_PE
cg15581185	chr11	19798999	0.277445	3.10498e-10	1.8263e-07	NAV2;NAV2;NAV2;NAV2	SE_PE
cg16845233	chr10	65030562	0.204545	3.11196e-10	2.49005e-07	JMJD1C	MSE_PE
cg16220082	chr10	18904704	-0.190902	3.11384e-10	1.83009e-07	NSUN6	SE_PE
cg19404209	chr2	109191921	0.228667	3.11417e-10	7.18762e-07	LIMS1	ESE_PE
cg02361196	chr9	130866500	-0.232606	3.12659e-10	7.19442e-07	SLC25A25;SLC25A25;SLC25A25;SLC25A25;SLC25A25	ESE_PE
cg00244111	chr3	149086884	-0.20461	3.14417e-10	2.51317e-07	TM4SF1	MSE_PE
cg06646724	chr2	128262519	0.265972	3.17341e-10	2.53387e-07	IWS1	MSE_PE
cg10364017	chr1	59155412	-0.216984	3.18893e-10	2.54359e-07	MYSM1	MSE_PE
cg08179485	chr12	19373325	0.206388	3.20446e-10	1.8819e-07	PLEKHA5;PLEKHA5	SE_PE
cg00320216	chr11	128450029	0.266316	3.205e-10	7.35258e-07	ETS1	ESE_PE
cg06761409	chr9	140702993	-0.242465	3.21111e-10	2.55859e-07	EHMT1	MSE_PE
cg21453938	chr5	131762448	0.243201	3.22132e-10	1.89034e-07	C5orf56	SE_PE
cg17706173	chr16	1582581	-0.257142	3.22984e-10	1.17912e-06	IFT140	LSE_PE
cg20400810	chr6	108937952	-0.179074	3.23201e-10	1.89514e-07	FOXO3;FOXO3	SE_PE
cg18607251	chr1	53346729	-0.147568	3.24765e-10	1.90284e-07	ZYG11A;ZYG11A	SE_PE
cg00736744	chr1	66748057	0.204335	3.2499e-10	2.58679e-07	PDE4B;PDE4B;PDE4B;PDE4B;PDE4B	MSE_PE
cg01237067	chr12	131301107	-0.203942	3.25023e-10	7.43387e-07	STX2;STX2	ESE_PE
cg08899054	chr18	21140391	-0.133719	3.26883e-10	2.59717e-07	NPC1	MSE_PE
cg09239016	chr15	86130320	-0.141596	3.26979e-10	2.59717e-07	AKAP13;AKAP13	MSE_PE
cg09047090	chr20	49109706	0.214851	3.3104e-10	2.62668e-07		MSE_PE
cg07356373	chr3	129539753	-0.176123	3.31307e-10	7.55485e-07	TMCC1;TMCC1	ESE_PE
cg14588132	chr3	57828337	-0.183329	3.31573e-10	1.94123e-07	SLMAP;SLMAP;SLMAP	SE_PE
cg03760621	chr7	143104506	0.14607	3.31914e-10	2.63087e-07	EPHA1-AS1;EPHA1	MSE_PE
cg08447373	chr5	90478943	-0.187878	3.32543e-10	1.94541e-07		SE_PE
cg15253752	chr2	11646283	0.139433	3.35232e-10	1.95963e-07		SE_PE
cg15900387	chr1	150738905	-0.101071	3.36297e-10	1.96435e-07	CTSS	SE_PE
cg20029988	chr14	74127375	-0.167617	3.36777e-10	1.96564e-07	DNAL1;DNAL1	SE_PE
cg21951612	chr3	138092089	0.303394	3.37416e-10	2.67169e-07	MRAS;MRAS	MSE_PE
cg18059802	chr12	51347058	-0.330304	3.38135e-10	7.68747e-07	HIGD1C	ESE_PE
cg00534502	chr17	80822180	-0.17346	3.39818e-10	2.68791e-07	TBCD	MSE_PE
cg25169278	chr16	67518113	-0.205347	3.4003e-10	1.9831e-07	AGRP	SE_PE
cg01014118	chr12	57702823	-0.178006	3.40711e-10	7.7229e-07	R3HDM2	ESE_PE
cg01963353	chr20	1358875	0.192957	3.42409e-10	1.99545e-07	FKBP1A;FKBP1A;FKBP1A;FKBP1A-SDCBP2;SDCBP2-AS1;SDCBP2-AS1;SDCBP2-AS1	SE_PE
cg10410485	chr20	36722930	0.269166	3.43231e-10	7.7453e-07		ESE_PE
cg22647260	chr12	26125938	0.184297	3.43739e-10	7.7453e-07	RASSF8;RASSF8;RASSF8	ESE_PE
cg07717914	chr7	90253718	0.261339	3.44346e-10	2.72089e-07	CDK14	MSE_PE
cg17133173	chr14	92939857	0.174857	3.44675e-10	2.00711e-07	SLC24A4;SLC24A4;SLC24A4	SE_PE
cg07175966	chr17	45356827	0.304583	3.45077e-10	8.45267e-06	ITGB3	ESE_MSE
cg16317553	chr8	1726903	-0.136886	3.45094e-10	2.00801e-07	CLN8	SE_PE
cg20816107	chr2	198811420	0.168796	3.4606e-10	2.01209e-07	PLCL1	SE_PE
cg17600393	chr2	1051107	0.210164	3.46277e-10	7.7794e-07	SNTG2	ESE_PE
cg21646082	chr1	26603970	-0.230804	3.46309e-10	1.25822e-06	CCDC21	LSE_PE
cg06633978	chr16	75353806	0.169676	3.50242e-10	2.03485e-07	CFDP1	SE_PE
cg17084927	chr12	52624266	0.189111	3.50525e-10	2.03494e-07		SE_PE
cg05654769	chr12	65918546	0.185507	3.51255e-10	2.7726e-07	LOC100507065;LOC100507065;LOC100507065	MSE_PE
cg11877325	chr10	24523803	-0.147509	3.51893e-10	2.04132e-07	KIAA1217;KIAA1217;KIAA1217;KIAA1217	SE_PE
cg13072791	chr13	45393525	0.179509	3.52351e-10	2.04241e-07		SE_PE
cg22462657	chr5	68326727	-0.216944	3.54632e-10	7.9436e-07		ESE_PE
cg08661886	chr10	4297081	0.146549	3.55289e-10	2.80153e-07		MSE_PE
cg10576724	chr2	47078188	0.10681	3.5583e-10	2.06101e-07	LINC01119	SE_PE
cg12077460	chr8	8702053	0.194276	3.57379e-10	7.98158e-07	MFHAS1	ESE_PE
cg04501718	chr13	24328923	-0.124805	3.58213e-10	2.07322e-07	MIPEP	SE_PE
cg16464494	chr14	78032088	-0.310682	3.58371e-10	1.29585e-06	SPTLC2	LSE_PE
cg11244291	chr17	76819468	0.215711	3.59571e-10	2.83235e-07	USP36	MSE_PE
cg27394596	chr16	67149263	-0.196035	3.61301e-10	2.84303e-07	C16orf70	MSE_PE
cg15556213	chr3	112095926	-0.338527	3.61771e-10	1.30194e-06		LSE_PE
cg27032548	chr15	52421104	-0.208835	3.64197e-10	1.30449e-06	GNB5;GNB5	LSE_PE
cg21868496	chr2	218700130	0.231806	3.64246e-10	2.86324e-07	TNS1;TNS1;TNS1	MSE_PE
cg18822905	chr5	77882454	0.250465	3.6524e-10	8.13323e-07	LHFPL2	ESE_PE
cg03041510	chr7	107636217	0.207007	3.65897e-10	2.11609e-07	LAMB1	SE_PE
cg01644482	chr1	116830862	-0.285829	3.67336e-10	8.15176e-07		ESE_PE
cg01063112	chr16	14617254	-0.138674	3.68614e-10	8.15176e-07	PARN;PARN;PARN	ESE_PE
cg09249657	chr4	40518806	-0.0839825	3.69103e-10	2.133e-07	RBM47;RBM47	SE_PE
cg16701694	chr8	100632579	0.171706	3.69293e-10	8.15176e-07	VPS13B;VPS13B	ESE_PE
cg25595762	chr5	35130547	0.260323	3.72461e-10	2.92478e-07	PRLR	MSE_PE
cg13180496	chr11	2164237	0.27265	3.74649e-10	8.24602e-07	INS-IGF2;IGF2;IGF2-AS;IGF2-AS	ESE_PE
cg11769597	chr13	40811036	-0.199803	3.7476e-10	2.93979e-07		MSE_PE
cg20168086	chr18	21215484	0.329777	3.76798e-10	1.34328e-06	ANKRD29;ANKRD29	LSE_PE
cg14982329	chr17	46033414	-0.204244	3.77279e-10	8.27991e-07	PRR15L	ESE_PE
cg13255061	chr17	17616093	0.285804	3.80884e-10	8.62364e-05	RAI1	SE_Menstrual
cg11139196	chr10	128110346	0.162559	3.82127e-10	2.99449e-07	LINC00601	MSE_PE
cg07575926	chr2	233636228	-0.166434	3.83679e-10	8.39609e-07	KCNJ13;KCNJ13;KCNJ13;GIGYF2;GIGYF2;GIGYF2;GIGYF2;GIGYF2	ESE_PE
cg08420646	chr10	114091314	-0.155523	3.8379e-10	2.21619e-07	GUCY2GP	SE_PE
cg00117224	chr14	68051370	-0.187867	3.85627e-10	3.0188e-07	PLEKHH1	MSE_PE
cg11719608	chr14	51910138	0.219154	3.87005e-10	2.23306e-07		SE_PE
cg26478547	chr1	52134858	-0.171704	3.87465e-10	8.43068e-07	OSBPL9;OSBPL9;OSBPL9;OSBPL9;OSBPL9	ESE_PE
cg13274579	chr12	29896236	-0.250323	3.8748e-10	8.43068e-07	TMTC1;TMTC1	ESE_PE
cg11204593	chr8	22851774	-0.284584	3.88531e-10	3.03841e-07	RHOBTB2	MSE_PE
cg12125241	chr15	85575240	-0.125007	3.90883e-10	2.25346e-07	PDE8A;PDE8A	SE_PE
cg12303240	chr20	4536278	0.235927	3.9111e-10	3.05543e-07		MSE_PE
cg03283901	chr2	238111355	0.209301	3.91135e-10	2.25346e-07		SE_PE
cg13829519	chr6	86128017	0.11508	3.9163e-10	2.2546e-07		SE_PE
cg23671795	chr14	65803101	0.126913	3.93306e-10	2.26254e-07	MIR4708	SE_PE
cg13430401	chr1	22153389	-0.237953	3.93447e-10	8.51476e-07	HSPG2	ESE_PE
cg08573409	chr7	98704737	0.248526	3.93586e-10	8.51476e-07	SMURF1;SMURF1;SMURF1	ESE_PE
cg09234326	chr16	535206	-0.195708	3.966e-10	2.27976e-07	RAB11FIP3;RAB11FIP3	SE_PE
cg13424484	chr10	63803474	0.288127	3.98288e-10	8.59199e-07	ARID5B	ESE_PE
cg24000206	chr1	218550762	0.304036	4.00248e-10	3.1236e-07	TGFB2;TGFB2	MSE_PE
cg06475541	chr13	34731213	0.227211	4.01777e-10	8.64271e-07		ESE_PE
cg00320216	chr11	128450029	0.317945	4.02006e-10	1.42497e-06	ETS1	LSE_PE
cg17785523	chr5	73399136	-0.349726	4.03465e-10	1.42497e-06		LSE_PE
cg26198959	chr14	65673250	0.229187	4.03467e-10	3.14549e-07		MSE_PE
cg07089638	chr7	56075705	-0.204646	4.03924e-10	8.66434e-07		ESE_PE
cg24899490	chr17	21191296	0.231404	4.04361e-10	3.14923e-07	MAP2K3;MAP2K3	MSE_PE
cg19997606	chr15	57842346	-0.197576	4.05212e-10	2.3275e-07	CGNL1	SE_PE
cg11568374	chr2	64015338	-0.206174	4.06469e-10	3.1624e-07		MSE_PE
cg09749364	chr15	40384779	-0.230886	4.08727e-10	1.43687e-06	BMF;BMF;BMF;BMF	LSE_PE
cg21898465	chr12	113721140	-0.200986	4.08753e-10	8.71976e-07	TPCN1;TPCN1;TPCN1	ESE_PE
cg12256941	chr18	13026680	-0.229607	4.08804e-10	8.71976e-07	CEP192	ESE_PE
cg23994296	chr16	19443188	-0.135287	4.09573e-10	2.35077e-07	TMC5;TMC5;TMC5;TMC5	SE_PE
cg17846122	chr17	64351144	0.158619	4.09914e-10	2.35095e-07	PRKCA	SE_PE
cg08729279	chr2	216708378	0.305568	4.12863e-10	3.20885e-07		MSE_PE
cg02630607	chr8	41868065	-0.163438	4.13742e-10	2.37112e-07	KAT6A;KAT6A	SE_PE
cg06829645	chr13	106759718	-0.196269	4.15237e-10	3.22401e-07		MSE_PE
cg07328796	chr2	227389311	-0.15559	4.16543e-10	3.23085e-07		MSE_PE
cg11504297	chr15	71902446	-0.388001	4.20198e-10	1.47039e-06	THSD4;THSD4	LSE_PE
cg23768127	chr9	38008499	0.147963	4.22335e-10	2.41854e-07	SHB	SE_PE
cg08041943	chr3	48246754	-0.36815	4.22514e-10	1.47171e-06		LSE_PE
cg05856736	chr2	235995540	-0.267137	4.23238e-10	3.27942e-07		MSE_PE
cg12360599	chr6	140065004	0.142553	4.24619e-10	2.42978e-07		SE_PE
cg18053628	chr13	103294959	-0.171868	4.25911e-10	9.05919e-07	TPP2	ESE_PE
cg20695611	chr17	35853648	0.293128	4.27437e-10	3.30858e-07	DUSP14	MSE_PE
cg00927275	chr1	154808538	-0.160226	4.27589e-10	2.44494e-07	KCNN3;KCNN3;KCNN3	SE_PE
cg22502171	chr8	25281609	-0.122288	4.29153e-10	2.45204e-07	GNRH1;GNRH1;GNRH1	SE_PE
cg06932519	chr6	35746380	-0.171282	4.30551e-10	3.32929e-07	CLPSL2;CLPSL2;CLPSL2;CLPSL2	MSE_PE
cg12129488	chr4	13661073	-0.253359	4.43009e-10	3.42214e-07	LINC01182	MSE_PE
cg13305336	chr1	229366001	-0.223808	4.45601e-10	2.54409e-07		SE_PE
cg24528875	chr15	49429833	-0.176486	4.45686e-10	9.45334e-07	COPS2;COPS2	ESE_PE
cg10902850	chr3	106447444	0.216553	4.46608e-10	3.44643e-07		MSE_PE
cg22890896	chr3	187500206	-0.125115	4.46921e-10	2.54971e-07		SE_PE
cg22876356	chr12	96592098	0.124326	4.48191e-10	2.55504e-07	ELK3	SE_PE
cg11564585	chr5	72841441	-0.253677	4.48606e-10	2.55549e-07		SE_PE
cg07637085	chr20	30148787	0.279195	4.49702e-10	9.51194e-07	HM13;HM13;HM13	ESE_PE
cg16010218	chr15	60666863	0.212211	4.53492e-10	3.49601e-07	ANXA2;ANXA2;ANXA2;ANXA2	MSE_PE
cg07474842	chr6	136915088	0.497366	4.54268e-10	8.62364e-05	MAP3K5	SE_Menstrual
cg12323754	chr3	187824844	-0.127841	4.54923e-10	3.50348e-07		MSE_PE
cg07011647	chr1	92067193	-0.480277	4.55315e-10	1.57873e-06		LSE_PE
cg11769597	chr13	40811036	-0.161449	4.55621e-10	2.5935e-07		SE_PE
cg06650246	chr1	206897270	0.256339	4.60362e-10	9.71037e-07	MAPKAPK2;MAPKAPK2	ESE_PE
cg21199038	chr9	101644362	0.215746	4.6384e-10	3.56854e-07		MSE_PE
cg08817105	chr14	100905738	0.125102	4.65428e-10	3.57713e-07	WDR25;WDR25	MSE_PE
cg27392990	chr4	77943181	-0.223961	4.69187e-10	3.60237e-07	SEPT11;SEPT11	MSE_PE
cg27495926	chrX	2884232	0.198535	4.70411e-10	3.60813e-07	ARSE	MSE_PE
cg02912129	chr20	57615494	-0.126742	4.70498e-10	2.67618e-07	SLMO2	SE_PE
cg08263856	chr5	149852666	0.189052	4.71984e-10	3.61654e-07		MSE_PE
cg18175189	chr16	67551825	-0.138236	4.7475e-10	2.69834e-07	LOC100505942	SE_PE
cg25097480	chr6	45511238	0.175231	4.75935e-10	2.70306e-07	RUNX2;RUNX2;RUNX2	SE_PE
cg11244291	chr17	76819468	0.173725	4.76328e-10	2.70327e-07	USP36	SE_PE
cg12125241	chr15	85575240	-0.153262	4.79156e-10	3.66637e-07	PDE8A;PDE8A	MSE_PE
cg12751042	chr12	12874288	-0.260177	4.79453e-10	3.66637e-07	CDKN1B	MSE_PE
cg25285245	chr6	13448363	-0.158484	4.8051e-10	2.72496e-07	GFOD1;GFOD1	SE_PE
cg04657644	chr8	40030507	0.566372	4.81302e-10	7.07795e-05		MSE_Menstrual
cg02291875	chr2	109233545	-0.199928	4.81871e-10	3.68115e-07	LIMS1;LIMS1;LIMS1;LIMS1	MSE_PE
cg15919564	chr13	43451113	0.349524	4.84648e-10	1.01571e-06		ESE_PE
cg12804755	chr11	15796715	0.201563	4.85065e-10	3.70182e-07		MSE_PE
cg24420432	chr7	101518619	-0.206436	4.85452e-10	1.01571e-06	CUX1;CUX1;CUX1	ESE_PE
cg01866562	chr7	117323055	0.237088	4.86074e-10	1.01571e-06		ESE_PE
cg24063615	chr6	112557503	0.303502	4.8689e-10	1.01571e-06	LOC101927640;LAMA4;LAMA4;LAMA4	ESE_PE
cg01101354	chr6	33219335	0.35412	4.88206e-10	3.72205e-07	VPS52	MSE_PE
cg13083810	chr6	31139156	-0.212848	4.88955e-10	2.77079e-07	POU5F1	SE_PE
cg25648980	chr12	51719079	-0.214238	4.91405e-10	3.74268e-07	BIN2;BIN2;BIN2;BIN2	MSE_PE
cg13180496	chr11	2164237	0.325093	4.92901e-10	1.70128e-06	INS-IGF2;IGF2;IGF2-AS;IGF2-AS	LSE_PE
cg12303240	chr20	4536278	0.190204	4.9313e-10	2.79236e-07		SE_PE
cg03348365	chr9	16121842	0.203517	4.95084e-10	2.80134e-07		SE_PE
cg26232470	chr7	134603932	-0.244572	4.96856e-10	3.78042e-07	CALD1;CALD1;CALD1;CALD1;CALD1	MSE_PE
cg11028755	chr1	116832065	0.296229	4.97046e-10	1.17947e-05		ESE_MSE
cg02738868	chr14	74221164	-0.0691952	4.99173e-10	2.82237e-07	ELMSAN1;ELMSAN1	SE_PE
cg01058079	chrX	109527538	0.206042	4.99612e-10	3.79757e-07	AMMECR1;AMMECR1;AMMECR1	MSE_PE
cg00481226	chr3	31948760	-0.260899	5.01142e-10	3.8054e-07	OSBPL10;OSBPL10	MSE_PE
cg13858304	chr6	111949687	-0.137395	5.0171e-10	2.83461e-07		SE_PE
cg19129668	chr3	150065731	-0.168211	5.02126e-10	3.80906e-07		MSE_PE
cg03922168	chr17	36943191	-0.242982	5.03825e-10	1.04816e-06	PIP4K2B;PIP4K2B	ESE_PE
cg13185883	chr6	149555629	0.160682	5.11968e-10	2.89041e-07	TAB2	SE_PE
cg15813838	chr15	68920001	0.290725	5.12711e-10	1.76165e-06	CORO2B;CORO2B	LSE_PE
cg19337475	chr12	69960531	-0.174216	5.14803e-10	2.90243e-07	FRS2;FRS2;FRS2;FRS2;FRS2;FRS2;FRS2;FRS2	SE_PE
cg26242075	chr2	54108116	0.161437	5.14861e-10	2.90243e-07	PSME4	SE_PE
cg08419450	chr10	90013989	0.34916	5.16964e-10	1.07255e-06		ESE_PE
cg09359521	chr8	25101786	-0.328952	5.19304e-10	1.77627e-06	DOCK5	LSE_PE
cg02567197	chr13	107031489	0.221835	5.19533e-10	3.93718e-07		MSE_PE
cg24901051	chr5	145321647	-0.272518	5.20961e-10	3.94406e-07	SH3RF2	MSE_PE
cg14546099	chr7	117222532	-0.236023	5.22046e-10	1.77764e-06	CFTR	LSE_PE
cg23138413	chr8	49320596	0.180482	5.22732e-10	2.94461e-07		SE_PE
cg13223011	chr8	11706268	-0.341469	5.23498e-10	1.08315e-06	CTSB;CTSB;CTSB;CTSB;CTSB	ESE_PE
cg13774015	chr2	23743488	0.190976	5.24965e-10	2.955e-07	KLHL29	SE_PE
cg00389225	chr2	102724345	0.282883	5.26487e-10	1.08637e-06	IL1R1	ESE_PE
cg10877385	chr11	13337159	0.327931	5.27058e-10	1.78669e-06	ARNTL;ARNTL;ARNTL	LSE_PE
cg18742097	chr14	68229306	-0.205774	5.30059e-10	2.98146e-07	ZFYVE26	SE_PE
cg25905220	chr11	20088157	-0.157977	5.30999e-10	2.98454e-07	NAV2;NAV2;NAV2;NAV2;NAV2	SE_PE
cg06016151	chr2	28311981	0.265767	5.34904e-10	4.04559e-07	BRE;BRE;BRE;BRE;BRE;BRE	MSE_PE
cg00533995	chr8	37483458	-0.255938	5.37892e-10	1.81531e-06		LSE_PE
cg06219576	chr8	121094884	0.256629	5.3997e-10	1.2425e-05		ESE_MSE
cg22467473	chr5	95056372	-0.339609	5.41133e-10	1.81817e-06		LSE_PE
cg23158500	chr15	39759194	0.184821	5.43274e-10	3.05011e-07		SE_PE
cg12157941	chr7	155567841	-0.425454	5.43467e-10	3.05011e-07	RBM33	SE_PE
cg14816361	chr17	65604940	-0.265259	5.43852e-10	4.10917e-07	PITPNC1;PITPNC1	MSE_PE
cg08579491	chr15	100191840	0.236007	5.47478e-10	3.07035e-07	MEF2A;MEF2A;MEF2A;MEF2A;MEF2A	SE_PE
cg00591952	chr15	69715033	-0.18035	5.52428e-10	4.16975e-07	KIF23;KIF23;KIF23	MSE_PE
cg18152164	chr5	124119432	0.230539	5.52968e-10	4.16975e-07		MSE_PE
cg26389667	chr18	59794841	-0.15375	5.5359e-10	4.17029e-07	PIGN;PIGN	MSE_PE
cg16720981	chr10	50385616	0.138943	5.53736e-10	3.10315e-07	C10orf128;C10orf128;C10orf128;C10orf128;C10orf128	SE_PE
cg19697232	chr5	16854566	-0.167207	5.56174e-10	3.11451e-07	MYO10	SE_PE
cg10384676	chr5	35130385	0.200135	5.56269e-10	4.18632e-07	PRLR	MSE_PE
cg26522002	chr5	73528392	0.582482	5.59268e-10	7.07795e-05		MSE_Menstrual
cg17113038	chr5	119951827	0.280811	5.59528e-10	4.20668e-07	PRR16;PRR16;PRR16;PRR16	MSE_PE
cg12453593	chr6	169572131	0.189442	5.61235e-10	4.21534e-07		MSE_PE
cg22176709	chr3	193859889	0.201047	5.66536e-10	4.24703e-07		MSE_PE
cg05098381	chr3	71301786	-0.231401	5.66572e-10	4.24703e-07	FOXP1;FOXP1	MSE_PE
cg05651554	chr8	129789579	-0.127491	5.69596e-10	3.18732e-07		SE_PE
cg21042079	chr16	23421564	-0.188279	5.70947e-10	4.2756e-07	COG7	MSE_PE
cg26377963	chr5	111355059	-0.209748	5.72552e-10	4.28339e-07		MSE_PE
cg10662345	chr16	55534162	0.281127	5.74085e-10	1.18138e-06	MMP2;MMP2;MMP2;MMP2;MMP2	ESE_PE
cg08589174	chr11	110818008	-0.0983253	5.76771e-10	3.2251e-07		SE_PE
cg17317029	chr7	91186339	-0.23434	5.77845e-10	4.31874e-07		MSE_PE
cg26859083	chr3	55002054	0.33183	5.83369e-10	1.95145e-06	LRTM1;CACNA2D3	LSE_PE
cg23597094	chr2	33335706	0.211721	5.85114e-10	4.36877e-07	LTBP1	MSE_PE
cg12903143	chr16	14736561	0.322743	5.85534e-10	1.30771e-05	BFAR	ESE_MSE
cg19726355	chr12	108027812	-0.196382	5.88382e-10	3.2876e-07	BTBD11;BTBD11	SE_PE
cg17060838	chr2	36788809	0.187296	5.90282e-10	3.29579e-07	FEZ2;FEZ2	SE_PE
cg19771925	chr2	173831696	0.135908	5.90737e-10	3.29591e-07	RAPGEF4;RAPGEF4;RAPGEF4;RAPGEF4;RAPGEF4	SE_PE
cg25244979	chr6	122115989	0.199338	5.91347e-10	3.29689e-07		SE_PE
cg25281029	chr12	88969462	-0.23306	5.92395e-10	1.21439e-06	KITLG;KITLG	ESE_PE
cg21815602	chr13	40924904	-0.238314	5.93328e-10	1.21439e-06	LINC00598;LINC00598	ESE_PE
cg12617634	chr5	14470128	-0.189514	5.95783e-10	3.31918e-07	TRIO	SE_PE
cg17739917	chr17	38477572	0.202117	5.97156e-10	4.4543e-07	RARA;RARA;RARA	MSE_PE
cg24462980	chr1	19762766	0.304226	5.97319e-10	1.21928e-06	CAPZB;CAPZB;CAPZB;CAPZB	ESE_PE
cg08573409	chr7	98704737	0.180522	5.99183e-10	3.33568e-07	SMURF1;SMURF1;SMURF1	SE_PE
cg06372654	chr7	128044655	-0.240808	5.9966e-10	1.99714e-06	IMPDH1;IMPDH1;IMPDH1;IMPDH1;IMPDH1;IMPDH1;IMPDH1	LSE_PE
cg25711529	chr4	177699889	0.257562	6.00655e-10	1.22112e-06	VEGFC	ESE_PE
cg25828245	chr5	149237070	-0.142157	6.02448e-10	3.3514e-07		SE_PE
cg20215116	chr2	46551063	0.271305	6.02644e-10	1.22112e-06	EPAS1	ESE_PE
cg10258381	chr10	73486251	0.158178	6.03046e-10	1.22112e-06	C10orf105;CDH23;CDH23	ESE_PE
cg12307314	chr5	142206724	0.0926162	6.03832e-10	3.35664e-07	ARHGAP26;ARHGAP26	SE_PE
cg20507414	chr10	15014525	-0.18729	6.04365e-10	4.50365e-07	MEIG1	MSE_PE
cg06928312	chr6	31781480	-0.14662	6.06521e-10	4.51528e-07	HSPA1L	MSE_PE
cg09886858	chr17	44842732	-0.182597	6.06979e-10	3.37167e-07	WNT3	SE_PE
cg20883040	chr12	69836934	-0.207774	6.08143e-10	3.37566e-07		SE_PE
cg07606842	chr2	204267340	-0.186349	6.09365e-10	1.23063e-06	ABI2;ABI2;ABI2;ABI2;ABI2	ESE_PE
cg04403423	chr1	116917619	-0.217537	6.11692e-10	4.54932e-07	ATP1A1;ATP1A1	MSE_PE
cg15338967	chr13	49175326	0.137423	6.12415e-10	3.39689e-07		SE_PE
cg09244096	chr15	62149079	-0.206199	6.1426e-10	3.40463e-07	VPS13C;VPS13C	SE_PE
cg19997606	chr15	57842346	-0.240757	6.16608e-10	4.58139e-07	CGNL1	MSE_PE
cg25132536	chr17	19152434	-0.243671	6.18237e-10	4.589e-07	EPN2;EPN2;EPN2	MSE_PE
cg12550570	chr2	228369695	-0.250165	6.20844e-10	1.25049e-06	AGFG1;AGFG1;AGFG1;AGFG1	ESE_PE
cg10582795	chr2	161172036	0.178844	6.21018e-10	4.60515e-07	RBMS1;RBMS1	MSE_PE
cg20779678	chr6	82541470	-0.13007	6.21482e-10	3.44215e-07		SE_PE
cg01484915	chr10	45458834	-0.257097	6.23671e-10	1.25286e-06	RASSF4	ESE_PE
cg16424863	chr3	42555206	-0.192874	6.24456e-10	4.62613e-07	VIPR1;VIPR1;VIPR1;VIPR1;VIPR1	MSE_PE
cg21673171	chr21	38126156	0.258147	6.27736e-10	4.64589e-07	HLCS;HLCS;HLCS	MSE_PE
cg18599514	chr7	156544275	0.215242	6.2893e-10	3.48087e-07	LMBR1	SE_PE
cg19363332	chr8	77897727	-0.139839	6.30499e-10	3.48499e-07	PEX2;PEX2;PEX2;PEX2	SE_PE
cg05924740	chr17	63657296	0.139949	6.30592e-10	3.48499e-07	CEP112;CEP112;CEP112;CEP112	SE_PE
cg16243364	chr7	116676215	-0.224271	6.37138e-10	1.27654e-06	ST7;ST7	ESE_PE
cg23829267	chr1	8686044	0.16143	6.39704e-10	3.53277e-07	RERE;RERE	SE_PE
cg14237776	chr6	44022091	0.176849	6.46746e-10	3.56907e-07	LOC101929705	SE_PE
cg12534265	chr1	26092973	-0.189984	6.47728e-10	3.57189e-07	MAN1C1;MAN1C1	SE_PE
cg00215483	chr12	68878137	0.210559	6.48824e-10	3.57534e-07		SE_PE
cg07636393	chr9	27111826	0.154363	6.52586e-10	3.59346e-07	TEK;TEK;TEK	SE_PE
cg06011560	chr10	74008048	-0.288395	6.53309e-10	2.16632e-06		LSE_PE
cg05239310	chr14	95651984	-0.179653	6.56862e-10	3.61438e-07	CLMN	SE_PE
cg11183292	chr12	12369502	0.177973	6.57494e-10	3.61513e-07	LRP6	SE_PE
cg13352841	chr14	100829347	-0.140409	6.5795e-10	3.61513e-07	WARS;WARS;WARS;WARS	SE_PE
cg04360675	chr4	90630122	0.197483	6.59473e-10	4.87602e-07		MSE_PE
cg20247661	chr10	21812368	-0.137486	6.6664e-10	3.66023e-07	C10orf140	SE_PE
cg17364250	chr6	31138925	-0.175903	6.68113e-10	3.66322e-07	POU5F1	SE_PE
cg09343100	chr5	55821161	0.174627	6.68149e-10	3.66322e-07	C5orf67	SE_PE
cg01412634	chr2	238527355	0.21437	6.74622e-10	4.98318e-07		MSE_PE
cg02822866	chr4	2762517	-0.21356	6.76636e-10	3.70707e-07		SE_PE
cg14247287	chr2	97171218	0.196519	6.77238e-10	4.99764e-07	NEURL3	MSE_PE
cg22348578	chr17	55418828	-0.268893	6.82351e-10	5.03049e-07	MSI2;MSI2	MSE_PE
cg09236551	chr1	10221878	-0.227923	6.8419e-10	5.03915e-07	UBE4B;UBE4B	MSE_PE
cg27528787	chr9	130939119	-0.223616	6.86223e-10	5.04923e-07	CIZ1;CIZ1;CIZ1;CIZ1;CIZ1;CIZ1;CIZ1	MSE_PE
cg01942776	chr14	30920008	-0.208707	6.8767e-10	5.05497e-07		MSE_PE
cg00996231	chr6	108910471	-0.188113	6.92211e-10	3.78967e-07	FOXO3;FOXO3	SE_PE
cg20923263	chr2	178484766	-0.20968	6.92325e-10	5.08427e-07	TTC30A	MSE_PE
cg18906405	chr11	61463485	-0.171717	6.92436e-10	1.38368e-06	DAGLA	ESE_PE
cg12535109	chr2	216708370	0.506674	6.93599e-10	2.28992e-06		LSE_PE
cg06232892	chr5	114749694	-0.11828	6.94622e-10	3.80013e-07		SE_PE
cg05590755	chr1	23855149	-0.196067	6.96517e-10	1.38818e-06	E2F2	ESE_PE
cg16820783	chr1	149978715	-0.262869	6.9806e-10	2.29467e-06	OTUD7B	LSE_PE
cg17365473	chr17	74255713	-0.188372	6.99816e-10	3.82578e-07		SE_PE
cg10775849	chr16	72957911	-0.224089	7.00419e-10	5.13874e-07	ZFHX3;ZFHX3	MSE_PE
cg24481882	chr6	136450701	0.334097	7.07601e-10	2.85086e-05	PDE7B	ESE_LSE
cg23187251	chr12	71835991	0.170303	7.07767e-10	3.86647e-07	LGR5;LGR5;LGR5;LGR5	SE_PE
cg09244096	chr15	62149079	-0.253197	7.09224e-10	5.19831e-07	VPS13C;VPS13C	MSE_PE
cg08264577	chr11	126202150	0.227512	7.1333e-10	2.85086e-05	DCPS	ESE_LSE
cg11157640	chr14	87897658	0.21148	7.18163e-10	3.92044e-07		SE_PE
cg20309640	chr1	178027432	-0.234534	7.18894e-10	5.26411e-07		MSE_PE
cg18031870	chr11	77732755	-0.147486	7.18946e-10	3.9219e-07	KCTD14;NDUFC2-KCTD14;NDUFC2-KCTD14;NDUFC2-KCTD14;KCTD14	SE_PE
cg10433861	chr1	182089504	0.234113	7.23869e-10	5.29543e-07		MSE_PE
cg02977989	chr4	6782250	-0.156496	7.25718e-10	3.95599e-07		SE_PE
cg19213703	chr3	177554561	-0.23099	7.31195e-10	5.34388e-07		MSE_PE
cg06011205	chr2	16838119	-0.217364	7.32317e-10	1.45571e-06	FAM49A	ESE_PE
cg14447629	chr1	164702662	-0.14912	7.33937e-10	3.99793e-07	PBX1;PBX1;PBX1	SE_PE
cg11309214	chr2	136707979	-0.119576	7.36151e-10	4.00711e-07	DARS	SE_PE
cg24602577	chr1	43707232	-0.121164	7.38003e-10	4.01432e-07	CFAP57	SE_PE
cg21549437	chr15	68356131	-0.128482	7.4061e-10	4.02561e-07	PIAS1	SE_PE
cg07684862	chr7	94122172	-0.168066	7.41981e-10	5.4175e-07		MSE_PE
cg17458390	chr10	63752709	-0.165854	7.46141e-10	4.05278e-07	ARID5B	SE_PE
cg16176440	chr18	46399393	0.161841	7.56334e-10	4.10521e-07		SE_PE
cg27659725	chrX	43931536	0.198583	7.56819e-10	5.52053e-07		MSE_PE
cg20259501	chr20	48939655	-0.185826	7.57074e-10	1.50099e-06		ESE_PE
cg24067911	chr6	16729610	0.244748	7.61942e-10	5.55256e-07	ATXN1;ATXN1	MSE_PE
cg03808821	chr15	68998740	-0.176175	7.62265e-10	4.13444e-07	CORO2B;CORO2B;CORO2B	SE_PE
cg24528875	chr15	49429833	-0.157323	7.64971e-10	5.56785e-07	COPS2;COPS2	MSE_PE
cg08717877	chr12	110789187	-0.225042	7.65507e-10	5.56785e-07		MSE_PE
cg20235967	chr9	123705238	-0.173445	7.65836e-10	4.15085e-07		SE_PE
cg19129668	chr3	150065731	-0.134908	7.72987e-10	4.18662e-07		SE_PE
cg09033491	chr2	109956374	0.141695	7.75037e-10	4.19473e-07	SH3RF3	SE_PE
cg02508618	chr17	198507	-0.192544	7.80134e-10	4.21931e-07	RPH3AL;RPH3AL;RPH3AL;RPH3AL	SE_PE
cg00572560	chr10	30093517	0.176131	7.84629e-10	4.2406e-07		SE_PE
cg13708475	chr6	147234727	0.185184	7.87222e-10	4.25159e-07	STXBP5-AS1	SE_PE
cg06991163	chr12	94179208	0.396721	7.89624e-10	1.71314e-05	CRADD	ESE_MSE
cg25549238	chr6	158361968	-0.240969	7.93514e-10	5.76604e-07	SNX9	MSE_PE
cg14588132	chr3	57828337	-0.221021	7.95071e-10	5.77183e-07	SLMAP;SLMAP;SLMAP	MSE_PE
cg18635314	chr2	28018570	-0.127998	7.97121e-10	4.30199e-07	RBKS;RBKS	SE_PE
cg21208274	chr10	60692209	0.214756	7.98041e-10	4.3039e-07		SE_PE
cg03523889	chr14	76291662	0.228206	7.99021e-10	5.79061e-07	TTLL5	MSE_PE
cg09125248	chr13	31620197	0.231329	7.99183e-10	5.79061e-07		MSE_PE
cg22108567	chr7	5535582	-0.155141	8.02268e-10	1.58645e-06	MIR589;FBXL18	ESE_PE
cg02010977	chr15	96705563	0.102131	8.02922e-10	4.32715e-07	NR2F2-AS1	SE_PE
cg25834353	chr13	73741022	-0.124627	8.03565e-10	4.32754e-07		SE_PE
cg16034863	chr1	15946777	0.227464	8.06633e-10	4.34098e-07	DDI2	SE_PE
cg04339570	chr10	100074395	0.160521	8.09547e-10	5.86011e-07		MSE_PE
cg06989253	chr1	45976998	-0.251691	8.15356e-10	5.89653e-07	PRDX1;PRDX1;PRDX1	MSE_PE
cg12453593	chr6	169572131	0.152353	8.21115e-10	4.41579e-07		SE_PE
cg14158242	chr6	20689477	0.256093	8.22391e-10	5.94175e-07	CDKAL1	MSE_PE
cg24629025	chr2	62642375	-0.1996	8.29108e-10	4.45562e-07		SE_PE
cg14559922	chr8	117436618	0.196863	8.30207e-10	5.99252e-07		MSE_PE
cg25212667	chr20	52543315	0.161995	8.37395e-10	4.49691e-07		SE_PE
cg05675785	chr7	128398229	-0.166239	8.37976e-10	4.49691e-07	CALU;CALU;CALU;CALU;CALU;CALU	SE_PE
cg12465973	chr1	64598909	0.258827	8.40962e-10	6.06439e-07	ROR1;ROR1	MSE_PE
cg07941916	chr5	131762292	0.136339	8.47016e-10	1.67059e-06	C5orf56	ESE_PE
cg19181690	chr17	63694512	0.174282	8.47143e-10	4.54289e-07	CEP112;CEP112;CEP112;CEP112	SE_PE
cg09723773	chr12	132541108	-0.263897	8.49314e-10	2.77984e-06	EP400	LSE_PE
cg13122415	chr21	16596757	0.311086	8.50171e-10	1.67247e-06		ESE_PE
cg23460823	chr3	170444635	0.131501	8.52222e-10	4.5669e-07		SE_PE
cg06672804	chr16	9539790	-0.232138	8.58016e-10	1.68354e-06	LINC01177	ESE_PE
cg03334968	chr5	66508042	0.199803	8.58758e-10	6.18685e-07		MSE_PE
cg20898725	chr8	23075822	0.252416	8.61252e-10	1.68553e-06	TNFRSF10A	ESE_PE
cg24659527	chr1	88110738	0.225782	8.63488e-10	1.68557e-06		ESE_PE
cg19111801	chr15	51602474	0.183539	8.67791e-10	4.64706e-07	CYP19A1;CYP19A1	SE_PE
cg02551564	chr15	99696562	0.381381	8.68091e-10	1.83106e-05	TTC23;TTC23;TTC23	ESE_MSE
cg09013692	chr8	128318043	-0.331042	8.7444e-10	1.70257e-06	CASC21;CASC8	ESE_PE
cg17431492	chr11	119101441	-0.146559	8.7534e-10	4.68418e-07	CBL	SE_PE
cg00782866	chr3	38042992	-0.304297	8.7646e-10	9.50765e-05	VILL	MSE_Menstrual
cg02765998	chr9	27499649	0.316517	8.81972e-10	6.34807e-07	MOB3B	MSE_PE
cg03196376	chr4	146454404	-0.240539	8.82063e-10	1.71302e-06	SMAD1;SMAD1	ESE_PE
cg26947583	chr14	70097358	0.168784	8.85566e-10	4.73557e-07	KIAA0247	SE_PE
cg18429374	chr2	47031639	0.291905	8.95046e-10	6.43607e-07		MSE_PE
cg26841170	chr5	68326758	-0.156285	8.98238e-10	4.79995e-07		SE_PE
cg17497790	chr5	34494483	0.208879	8.99784e-10	6.45964e-07		MSE_PE
cg21174202	chr3	99749191	-0.188285	9.00025e-10	6.45964e-07	FILIP1L;FILIP1L;CMSS1	MSE_PE
cg05651554	chr8	129789579	-0.15495	9.0336e-10	6.47412e-07		MSE_PE
cg18316500	chr5	177855654	-0.150627	9.03749e-10	6.47412e-07	COL23A1	MSE_PE
cg00748566	chr5	108747559	0.204625	9.06414e-10	4.84023e-07		SE_PE
cg26060817	chr5	14406676	-0.167724	9.16175e-10	4.88892e-07	TRIO	SE_PE
cg03801691	chr3	11599816	0.24534	9.18063e-10	4.89555e-07	VGLL4;VGLL4;VGLL4;VGLL4	SE_PE
cg27305660	chr4	47376551	0.186704	9.19375e-10	4.89911e-07	GABRB1	SE_PE
cg23723410	chr1	59486037	0.251535	9.25166e-10	1.79214e-06		ESE_PE
cg11943820	chr10	106094061	-0.288729	9.25741e-10	6.62542e-07	ITPRIP	MSE_PE
cg07461598	chr6	3919627	-0.188656	9.32187e-10	4.9639e-07		SE_PE
cg06454983	chr18	12418005	-0.116505	9.36954e-10	4.98578e-07	SLMO1;SLMO1	SE_PE
cg07315452	chr2	240262006	-0.213512	9.40937e-10	6.72783e-07	HDAC4	MSE_PE
cg19027189	chr2	236179089	-0.244833	9.45487e-10	3.08133e-06		LSE_PE
cg18053954	chr14	80770083	0.153651	9.46704e-10	6.7627e-07	DIO2-AS1	MSE_PE
cg24478664	chr21	27307027	0.251279	9.48227e-10	3.60016e-05	APP;APP;APP;APP;APP;APP;APP;APP;APP;APP	ESE_LSE
cg08623810	chr11	64427416	0.186584	9.48246e-10	6.76735e-07	NRXN2;NRXN2	MSE_PE
cg13970113	chr12	63314036	-0.156576	9.49068e-10	5.04671e-07	PPM1H	SE_PE
cg14806614	chr18	3008771	0.29995	9.50897e-10	6.77989e-07	LPIN2	MSE_PE
cg11096209	chr20	38484680	0.187278	9.51656e-10	5.05539e-07		SE_PE
cg21844284	chr10	4302671	0.143424	9.52032e-10	5.05539e-07		SE_PE
cg06454983	chr18	12418005	-0.158459	9.56556e-10	1.84823e-06	SLMO1;SLMO1	ESE_PE
cg06670267	chr4	13632652	-0.138074	9.60912e-10	5.09898e-07		SE_PE
cg13640430	chr20	37082970	-0.212564	9.61128e-10	6.84641e-07		MSE_PE
cg11861672	chr4	38892156	0.29015	9.63628e-10	3.12703e-06	FAM114A1;FAM114A1	LSE_PE
cg07982740	chr20	44410114	0.209295	9.64639e-10	1.85912e-06	WFDC3	ESE_PE
cg26816268	chr1	206763683	0.307697	9.70117e-10	1.86495e-06		ESE_PE
cg11935719	chr2	67854059	0.357945	9.71652e-10	3.13965e-06		LSE_PE
cg12299795	chr1	64982093	-0.218323	9.73911e-10	6.93097e-07	CACHD1	MSE_PE
cg09190210	chr2	135168437	0.217441	9.76609e-10	5.17865e-07	MGAT5	SE_PE
cg08259248	chrX	9437997	-0.129906	9.78041e-10	5.18263e-07	TBL1X;TBL1X;TBL1X;TBL1X	SE_PE
cg09189780	chr3	141205007	0.315966	9.84773e-10	1.88834e-06	RASA2;RASA2;RASA2	ESE_PE
cg17438633	chr16	29836727	0.204819	9.85106e-10	5.21642e-07	MVP;MVP	SE_PE
cg00112211	chr10	114667023	-0.162956	9.97307e-10	5.27735e-07		SE_PE
cg01588399	chr20	48364470	-0.228901	9.97423e-10	3.20927e-06		LSE_PE
cg25702480	chr12	28731535	0.164703	9.99227e-10	5.28383e-07		SE_PE
cg17727099	chr8	128256116	-0.202523	1.00074e-09	5.28814e-07	CASC21	SE_PE
cg04995246	chr2	44677362	-0.152927	1.00204e-09	5.29131e-07	CAMKMT	SE_PE
cg10586672	chr3	14514657	0.215525	1.01371e-09	1.93894e-06	SLC6A6;SLC6A6	ESE_PE
cg26478215	chr20	4146747	-0.119111	1.01678e-09	1.93992e-06	SMOX;SMOX;SMOX;SMOX	ESE_PE
cg05543486	chr5	76435014	-0.173622	1.01892e-09	5.37674e-07	ZBED3-AS1	SE_PE
cg12707198	chr9	101746156	0.229283	1.0205e-09	5.38134e-07	COL15A1	SE_PE
cg12077460	chr8	8702053	0.226975	1.02419e-09	3.28149e-06	MFHAS1	LSE_PE
cg05566966	chr22	29493092	-0.174843	1.02833e-09	5.41883e-07	KREMEN1;KREMEN1	SE_PE
cg05703358	chr15	68644950	0.38594	1.03518e-09	3.74313e-05	ITGA11	ESE_LSE
cg19803298	chr6	13267915	-0.204312	1.03609e-09	7.36654e-07	PHACTR1;PHACTR1	MSE_PE
cg00408168	chr2	85180813	-0.213739	1.03853e-09	7.37702e-07		MSE_PE
cg26998535	chr10	103699237	0.231894	1.04083e-09	1.98082e-06	C10orf76	ESE_PE
cg04478985	chr8	13192156	0.145109	1.0414e-09	7.38644e-07	DLC1;DLC1	MSE_PE
cg06787433	chr2	235961684	-0.228723	1.04267e-09	7.38644e-07	SH3BP4	MSE_PE
cg13086983	chr1	21664810	-0.203213	1.04278e-09	7.38644e-07	ECE1	MSE_PE
cg26722417	chr12	11326931	-0.188621	1.04657e-09	7.40641e-07		MSE_PE
cg02575483	chr6	117826706	0.21832	1.04716e-09	5.51154e-07	DCBLD1	SE_PE
cg19463968	chr20	19230437	0.186831	1.04737e-09	5.51154e-07	LOC100130264;SLC24A3	SE_PE
cg06650246	chr1	206897270	0.184142	1.05182e-09	5.53114e-07	MAPKAPK2;MAPKAPK2	SE_PE
cg21513437	chr17	39678107	0.0950278	1.0536e-09	5.53292e-07		SE_PE
cg08231445	chr16	69218024	0.215731	1.05362e-09	5.53292e-07		SE_PE
cg12162100	chr8	87529647	-0.166978	1.07964e-09	7.63329e-07	CPNE3	MSE_PE
cg07886195	chr19	11263615	-0.257907	1.0922e-09	7.71053e-07	SPC24	MSE_PE
cg20611272	chr8	103548145	0.16252	1.09259e-09	7.71053e-07		MSE_PE
cg08671782	chr10	3847515	-0.394677	1.09552e-09	3.4885e-06		LSE_PE
cg00198080	chr12	107249142	-0.270993	1.10189e-09	3.4885e-06	RIC8B	LSE_PE
cg05953639	chr2	64019783	0.39807	1.10258e-09	3.4885e-06		LSE_PE
cg12617520	chr7	128658219	-0.171168	1.10746e-09	5.81166e-07	TNPO3;TNPO3;TNPO3;TNPO3;TNPO3;TNPO3	SE_PE
cg01941585	chr12	66240388	-0.204084	1.11422e-09	7.85585e-07	HMGA2;HMGA2	MSE_PE
cg07918562	chr5	172297505	0.181441	1.11831e-09	5.86451e-07	ERGIC1	SE_PE
cg16228936	chr10	50348103	0.140297	1.12499e-09	5.8955e-07	FAM170B-AS1	SE_PE
cg14488626	chr5	168569433	-0.2096	1.12657e-09	2.13864e-06	SLIT3;SLIT3	ESE_PE
cg18890101	chr16	58461109	0.502128	1.12751e-09	0.000291283		PE_Menstrual
cg16145913	chr5	35858063	0.222331	1.13325e-09	2.14595e-06	IL7R;IL7R	ESE_PE
cg16839887	chr13	44939381	0.188616	1.13941e-09	5.96695e-07		SE_PE
cg11506733	chr6	6321428	0.108939	1.14314e-09	5.98235e-07	F13A1	SE_PE
cg26198959	chr14	65673250	0.296227	1.14442e-09	3.60584e-06		LSE_PE
cg23281819	chr14	58549377	0.188582	1.14545e-09	5.9903e-07	C14orf37	SE_PE
cg10219793	chr12	22811356	0.235992	1.14652e-09	8.07612e-07	ETNK1	MSE_PE
cg12157852	chr9	74997863	-0.134801	1.14693e-09	5.99391e-07		SE_PE
cg16283183	chr3	45718805	-0.199181	1.14796e-09	8.07874e-07	LIMD1	MSE_PE
cg05941521	chr12	746975	0.528313	1.15079e-09	0.000291283	NINJ2;NINJ2;LOC100049716	PE_Menstrual
cg09463453	chr10	79633462	0.137092	1.15087e-09	6.01035e-07	DLG5	SE_PE
cg03135474	chr11	117689046	0.42882	1.15177e-09	0.000174918		SE_Menstrual
cg17484090	chr18	323534	0.15209	1.15279e-09	6.0147e-07	COLEC12	SE_PE
cg10650269	chr2	70203895	-0.0793577	1.15328e-09	6.0147e-07	PCBP1-AS1	SE_PE
cg16288677	chrX	39689935	-0.147569	1.15461e-09	6.01749e-07		SE_PE
cg04737124	chr10	114344988	-0.162583	1.16011e-09	6.04199e-07	VTI1A	SE_PE
cg15066194	chr7	96463409	-0.209608	1.16219e-09	8.17133e-07		MSE_PE
cg20259501	chr20	48939655	-0.166066	1.16771e-09	8.20257e-07		MSE_PE
cg09502149	chr1	43406792	0.15695	1.1688e-09	2.20777e-06	SLC2A1	ESE_PE
cg19233981	chr8	102507443	-0.164952	1.17226e-09	6.10108e-07	GRHL2	SE_PE
cg07369685	chr2	216695336	-0.272395	1.17661e-09	3.67699e-06	LINC00607	LSE_PE
cg24732348	chr12	50582358	-0.248616	1.17668e-09	3.67699e-06	LIMA1;LIMA1;LIMA1;LIMA1	LSE_PE
cg14613331	chr20	56677843	0.248453	1.19259e-09	8.36958e-07		MSE_PE
cg20446824	chr12	125076771	0.159915	1.19499e-09	2.25164e-06		ESE_PE
cg00441262	chr7	47691423	0.279702	1.19636e-09	8.38826e-07		MSE_PE
cg00124009	chr1	201439578	-0.199014	1.20572e-09	8.44346e-07	PHLDA3	MSE_PE
cg26131315	chr4	140787316	-0.230515	1.20645e-09	8.44346e-07	MAML3	MSE_PE
cg14199661	chr11	102389157	-0.256859	1.20815e-09	8.44753e-07		MSE_PE
cg16882927	chr8	28246789	-0.100323	1.20978e-09	6.29204e-07		SE_PE
cg07417149	chr11	101374812	-0.167246	1.21706e-09	6.32361e-07	TRPC6	SE_PE
cg12804755	chr11	15796715	0.159604	1.21751e-09	6.32361e-07		SE_PE
cg09742346	chr16	81527501	0.167	1.23036e-09	6.38595e-07	CMIP;CMIP	SE_PE
cg01163193	chr3	169012590	-0.157666	1.23138e-09	8.60203e-07	MECOM;MECOM	MSE_PE
cg20373393	chr10	73489276	-0.146973	1.23572e-09	6.40943e-07	C10orf105;CDH23;CDH23	SE_PE
cg23854572	chr10	64874001	0.345472	1.24053e-09	4.26618e-05		ESE_LSE
cg13523445	chr14	70119857	0.175912	1.24825e-09	2.34617e-06	SUSD6	ESE_PE
cg00095984	chr22	38564303	-0.154317	1.25595e-09	8.76562e-07	PLA2G6;PLA2G6;PLA2G6	MSE_PE
cg15882034	chr19	40443675	-0.230743	1.25865e-09	8.77642e-07		MSE_PE
cg23651149	chr17	77983080	-0.133716	1.26636e-09	6.56383e-07	TBC1D16	SE_PE
cg04525653	chr6	152375589	0.159081	1.27007e-09	8.84793e-07	ESR1;ESR1;ESR1;ESR1;ESR1;ESR1	MSE_PE
cg13321956	chr3	149051343	-0.2362	1.28524e-09	3.99975e-06	TM4SF18;TM4SF18	LSE_PE
cg10679383	chr5	77862710	0.147503	1.28657e-09	6.66405e-07	LHFPL2	SE_PE
cg24692636	chr4	88939348	0.382571	1.29219e-09	4.26618e-05	PKD2	ESE_LSE
cg21876255	chr16	50231479	-0.142564	1.29375e-09	9.00462e-07	PAPD5;PAPD5	MSE_PE
cg04448939	chr16	52292371	-0.136748	1.29783e-09	6.71779e-07		SE_PE
cg14113417	chr5	66563740	-0.183769	1.30183e-09	9.05252e-07		MSE_PE
cg18615437	chr10	106094821	-0.275516	1.30404e-09	4.04171e-06	ITPRIP;ITPRIP	LSE_PE
cg14936601	chr7	101652049	-0.116513	1.30842e-09	6.76799e-07	CUX1;CUX1;CUX1;CUX1;CUX1;CUX1;CUX1	SE_PE
cg04756632	chr8	135235862	0.152576	1.31342e-09	6.78925e-07		SE_PE
cg09354692	chr6	160122650	0.298878	1.33349e-09	2.73671e-05		ESE_MSE
cg06991163	chr12	94179208	-0.318439	1.34718e-09	9.35932e-07	CRADD	MSE_PE
cg18599514	chr7	156544275	0.259839	1.35015e-09	9.37139e-07	LMBR1	MSE_PE
cg16838784	chr8	23401986	0.218541	1.3531e-09	9.38272e-07	SLC25A37	MSE_PE
cg04701450	chr5	35214080	-0.242028	1.35335e-09	6.99086e-07	PRLR	SE_PE
cg01661660	chr5	157272979	-0.194246	1.35425e-09	9.38272e-07	CLINT1;CLINT1;CLINT1	MSE_PE
cg13196720	chr16	51002303	-0.201887	1.36402e-09	9.44174e-07		MSE_PE
cg15452952	chr18	29674872	-0.0962218	1.36434e-09	7.04285e-07	RNF138;RNF138	SE_PE
cg27164152	chr6	11213139	0.260759	1.37111e-09	2.73985e-05	NEDD9;NEDD9;NEDD9;NEDD9;NEDD9	ESE_MSE
cg12556644	chr11	66703094	-0.210458	1.37147e-09	9.48466e-07	MIR3163;PC;PC	MSE_PE
cg19903896	chr6	154579470	-0.15604	1.37294e-09	7.08242e-07	IPCEF1;IPCEF1;IPCEF1	SE_PE
cg26705765	chr19	10252866	-0.312579	1.39121e-09	9.61247e-07	DNMT1;DNMT1	MSE_PE
cg25565203	chr5	56989227	0.161363	1.39181e-09	7.17488e-07		SE_PE
cg24974582	chr22	30646485	0.195466	1.3921e-09	2.61009e-06		ESE_PE
cg26763488	chr10	105507847	-0.38468	1.39314e-09	4.28461e-06	SH3PXD2A;SH3PXD2A-AS1	LSE_PE
cg02726826	chr4	178030460	-0.262521	1.3937e-09	4.28461e-06		LSE_PE
cg06674373	chr2	174517791	0.161634	1.403e-09	7.2277e-07		SE_PE
cg09485853	chr15	72495878	-0.164992	1.4049e-09	9.6982e-07	PKM2;PKM2;PKM2	MSE_PE
cg19880170	chr1	165831442	-0.150352	1.40975e-09	7.25754e-07	UCK2	SE_PE
cg18194764	chr2	54187011	-0.166012	1.41127e-09	7.26045e-07	PSME4	SE_PE
cg12962263	chr5	67839256	-0.361109	1.41889e-09	7.29472e-07		SE_PE
cg12018487	chr10	30020120	-0.195961	1.42477e-09	9.82646e-07	SVIL	MSE_PE
cg09685472	chr16	81527427	0.199381	1.42735e-09	4.37036e-06	CMIP	LSE_PE
cg23352808	chr19	30436621	-0.200632	1.43401e-09	9.87259e-07	C19orf2;C19orf2	MSE_PE
cg12710519	chr4	144275126	-0.205951	1.43431e-09	9.87259e-07	GAB1;GAB1	MSE_PE
cg19522770	chr15	75397468	0.142025	1.43536e-09	9.87259e-07		MSE_PE
cg00704059	chr3	171900149	0.108437	1.43927e-09	9.89049e-07	FNDC3B;FNDC3B	MSE_PE
cg12828588	chr12	125000734	0.12356	1.44721e-09	7.43525e-07	NCOR2;NCOR2;NCOR2	SE_PE
cg11543559	chr2	102772623	0.205249	1.45613e-09	2.72341e-06	IL1R1;IL1R1	ESE_PE
cg19903896	chr6	154579470	-0.191949	1.45646e-09	9.99759e-07	IPCEF1;IPCEF1;IPCEF1	MSE_PE
cg17327171	chr2	161156221	0.188124	1.45748e-09	9.99759e-07	RBMS1;RBMS1	MSE_PE
cg14485923	chr9	124047497	-0.13462	1.46032e-09	4.45335e-06	GSN;GSN;GSN;GSN;GSN;GSN;GSN;GSN;GSN-AS1;GSN	LSE_PE
cg04657644	chr8	40030507	0.520282	1.46092e-09	0.00018489		SE_Menstrual
cg17457832	chr7	7726748	-0.189406	1.46189e-09	1.00188e-06	RPA3;UMAD1;UMAD1;UMAD1	MSE_PE
cg02670082	chr7	87844809	-0.141049	1.46683e-09	7.53099e-07	SRI;SRI;LOC102723885;SRI;SRI	SE_PE
cg02450248	chr9	16145918	0.515539	1.46943e-09	0.000125833		MSE_Menstrual
cg26473189	chr2	48710712	-0.20659	1.47085e-09	1.00711e-06	KLRAQ1;KLRAQ1;KLRAQ1;KLRAQ1	MSE_PE
cg03873895	chr18	74670248	-0.137745	1.47302e-09	7.55761e-07	ZNF236;ZNF236	SE_PE
cg19880170	chr1	165831442	-0.185136	1.47815e-09	1.0112e-06	UCK2	MSE_PE
cg19687311	chr3	5063546	0.169353	1.48531e-09	7.61554e-07		SE_PE
cg21553447	chr16	81642622	-0.336177	1.49131e-09	4.52968e-06	CMIP;CMIP	LSE_PE
cg20281905	chr7	101525598	0.65582	1.49141e-09	0.000125833	CUX1;CUX1;CUX1;CUX1;CUX1;CUX1;CUX1	MSE_Menstrual
cg18728770	chr22	43325510	-0.208556	1.49163e-09	1.0195e-06	PACSIN2;PACSIN2;PACSIN2	MSE_PE
cg02912129	chr20	57615494	-0.151664	1.49587e-09	1.02129e-06	SLMO2	MSE_PE
cg03745409	chr5	75668979	-0.200297	1.49695e-09	1.02129e-06		MSE_PE
cg00714418	chr17	20078085	0.204682	1.50185e-09	7.69517e-07	SPECC1;SPECC1;SPECC1;SPECC1;SPECC1;SPECC1	SE_PE
cg08860409	chr6	5423638	-0.233535	1.5085e-09	2.81443e-06	FARS2	ESE_PE
cg04650889	chr7	77313418	-0.144432	1.51529e-09	7.75878e-07	APTR	SE_PE
cg19687311	chr3	5063546	0.208328	1.52226e-09	1.03763e-06		MSE_PE
cg03041510	chr7	107636217	0.245984	1.53453e-09	1.04505e-06	LAMB1	MSE_PE
cg00389225	chr2	102724345	0.20186	1.54704e-09	7.916e-07	IL1R1	SE_PE
cg00883689	chr2	54802904	0.271739	1.58166e-09	1.07619e-06	SPTBN1;SPTBN1	MSE_PE
cg21618852	chr4	77730990	0.222845	1.58652e-09	8.11255e-07		SE_PE
cg24829249	chr9	73082049	0.22734	1.58797e-09	8.11451e-07		SE_PE
cg10892497	chr8	134244175	0.221275	1.58916e-09	1.08032e-06		MSE_PE
cg12953999	chr2	101469674	-0.172036	1.60025e-09	8.17178e-07	NPAS2	SE_PE
cg10722437	chr12	33042523	-0.188107	1.60161e-09	2.98082e-06	PKP2;PKP2	ESE_PE
cg04848993	chr3	195004047	-0.130724	1.60734e-09	8.20247e-07	ACAP2	SE_PE
cg06791501	chr3	140962210	0.144416	1.61471e-09	8.23454e-07	PXYLP1;PXYLP1;PXYLP1	SE_PE
cg15431165	chr19	36490314	-0.203006	1.61588e-09	4.8885e-06		LSE_PE
cg04395205	chr20	32850520	-0.141558	1.61775e-09	8.24449e-07	ASIP	SE_PE
cg01666088	chr8	134104479	0.169194	1.62046e-09	1.10062e-06	TG;SLA;SLA;SLA;SLA	MSE_PE
cg04948016	chr2	145310966	-0.177906	1.62887e-09	1.10534e-06		MSE_PE
cg18174917	chr14	62052478	0.258688	1.63592e-09	1.10913e-06	FLJ22447	MSE_PE
cg11179695	chr6	129982785	-0.39807	1.63912e-09	4.93912e-06	ARHGAP18	LSE_PE
cg10625097	chr7	30790764	-0.196126	1.64452e-09	3.0532e-06	INMT;INMT;INMT-FAM188B	ESE_PE
cg07982740	chr20	44410114	0.186474	1.65349e-09	1.12004e-06	WFDC3	MSE_PE
cg19920084	chr10	86151470	-0.161381	1.65443e-09	8.4258e-07	CCSER2;CCSER2	SE_PE
cg19347751	chr12	31671870	0.233491	1.66105e-09	3.07636e-06	DENND5B;DENND5B	ESE_PE
cg20923549	chr7	151283199	-0.168599	1.66289e-09	8.46318e-07	PRKAG2;PRKAG2;PRKAG2;PRKAG2;PRKAG2	SE_PE
cg04795040	chr4	79025020	-0.236835	1.66394e-09	1.12612e-06	FRAS1;FRAS1	MSE_PE
cg19607503	chr4	95965661	-0.205507	1.67075e-09	1.12957e-06	BMPR1B;BMPR1B	MSE_PE
cg05185293	chr5	78996118	-0.192729	1.67111e-09	8.49933e-07	CMYA5	SE_PE
cg00215483	chr12	68878137	0.252268	1.67201e-09	1.12957e-06		MSE_PE
cg24687140	chr3	125036694	0.163924	1.68275e-09	8.54803e-07	ZNF148	SE_PE
cg17432321	chr16	57186148	-0.161092	1.68294e-09	8.54803e-07		SE_PE
cg13117745	chr3	45595108	0.164928	1.68698e-09	8.56282e-07		SE_PE
cg01494712	chr1	203527545	0.309911	1.69151e-09	3.12516e-06		ESE_PE
cg25689838	chr4	79480967	-0.125123	1.69673e-09	8.60659e-07	ANXA3	SE_PE
cg20415246	chr2	234173593	-0.177857	1.70288e-09	1.1494e-06	ATG16L1;ATG16L1;ATG16L1;ATG16L1;ATG16L1	MSE_PE
cg20895686	chr16	23407518	-0.244034	1.71024e-09	3.15209e-06	COG7	ESE_PE
cg03874653	chr3	123380206	-0.157611	1.71092e-09	8.67275e-07	MYLK;MYLK;MYLK;MYLK	SE_PE
cg21081352	chr9	97544885	0.238531	1.71645e-09	1.15753e-06	C9orf3;C9orf3;C9orf3	MSE_PE
cg06753035	chr1	116857363	-0.140891	1.72924e-09	1.16512e-06		MSE_PE
cg15978565	chr2	11894464	0.354094	1.73545e-09	3.19082e-06	LPIN1	ESE_PE
cg11220249	chr1	10229405	-0.278929	1.73779e-09	1.16984e-06	UBE4B;UBE4B	MSE_PE
cg13685331	chr9	114174788	-0.160412	1.74095e-09	8.8191e-07	KIAA0368	SE_PE
cg24113274	chr3	72487146	-0.162321	1.74331e-09	8.82518e-07	RYBP	SE_PE
cg16679280	chr8	128265550	-0.188338	1.74763e-09	1.17543e-06	CASC21	MSE_PE
cg08279598	chr10	28897020	-0.205268	1.75285e-09	3.20763e-06	WAC;WAC;WAC	ESE_PE
cg14039237	chr9	130833354	-0.205106	1.75304e-09	3.20763e-06	SLC25A25	ESE_PE
cg17304103	chr6	22113460	0.200847	1.75507e-09	8.87444e-07	CASC15	SE_PE
cg08663875	chr14	68706788	-0.138353	1.75538e-09	8.87444e-07	RAD51B;RAD51B;RAD51B	SE_PE
cg09831748	chr12	125111063	-0.398883	1.77897e-09	5.31841e-06		LSE_PE
cg12362791	chr9	71633887	-0.276622	1.7814e-09	1.19708e-06		MSE_PE
cg14128812	chr6	11274774	-0.268767	1.78174e-09	5.31841e-06	NEDD9;NEDD9	LSE_PE
cg12082793	chr1	20218923	-0.285645	1.78601e-09	5.31841e-06	OTUD3	LSE_PE
cg12817582	chr14	100781285	-0.121995	1.78643e-09	9.02539e-07		SE_PE
cg22687873	chr10	12211796	-0.343399	1.789e-09	1.20112e-06	SEC61A2;SEC61A2;NUDT5;SEC61A2	MSE_PE
cg14202244	chr22	30805121	-0.180934	1.79225e-09	9.04879e-07	SEC14L2;SEC14L2;SEC14L2;SEC14L2	SE_PE
cg14618518	chr20	32902590	0.198528	1.79764e-09	9.06926e-07		SE_PE
cg21931263	chr5	67715050	-0.147692	1.7987e-09	9.06926e-07		SE_PE
cg09837951	chr16	72958530	-0.314995	1.80681e-09	5.35935e-06	ZFHX3;ZFHX3	LSE_PE
cg04306184	chr6	157394950	-0.1534	1.81716e-09	9.15627e-07	ARID1B;ARID1B	SE_PE
cg19698472	chr5	53966914	-0.21746	1.82087e-09	1.22144e-06		MSE_PE
cg22809683	chr1	182998916	0.157928	1.82363e-09	9.18278e-07	LAMC1	SE_PE
cg01495742	chr1	234700487	0.161874	1.83369e-09	9.22731e-07		SE_PE
cg07483393	chr4	8402494	0.288648	1.83855e-09	3.356e-06	ACOX3;ACOX3	ESE_PE
cg16871855	chr8	130970618	-0.325931	1.8697e-09	5.5243e-06	FAM49B;FAM49B	LSE_PE
cg27164152	chr6	11213139	-0.210428	1.90002e-09	1.27341e-06	NEDD9;NEDD9;NEDD9;NEDD9;NEDD9	MSE_PE
cg21694210	chr8	48565455	0.180821	1.90186e-09	9.56404e-07	SPIDR;SPIDR;SPIDR;SPIDR	SE_PE
cg01207767	chr16	53787503	-0.145503	1.90427e-09	9.56982e-07	FTO	SE_PE
cg27376148	chr20	56649826	0.158808	1.94426e-09	9.76433e-07		SE_PE
cg06885857	chr2	201994096	0.267892	1.94457e-09	3.54007e-06	CFLAR;CFLAR;CFLAR;CFLAR;CFLAR;CFLAR;CFLAR;CFLAR	ESE_PE
cg12690186	chr1	110365246	0.313051	1.94872e-09	3.54007e-06		ESE_PE
cg01058266	chr7	789926	-0.356649	1.96003e-09	1.31247e-06	HEATR2	MSE_PE
cg03551199	chr3	179114407	-0.121823	1.96756e-09	9.87481e-07	GNB4	SE_PE
cg15813838	chr15	68920001	0.233579	1.97097e-09	3.57195e-06	CORO2B;CORO2B	ESE_PE
cg03429861	chr18	8162878	-0.162718	1.9738e-09	9.89581e-07	PTPRM;PTPRM	SE_PE
cg27211438	chr15	71095215	0.153085	1.97435e-09	9.89581e-07		SE_PE
cg24692636	chr4	88939348	0.30581	1.97555e-09	3.84647e-05	PKD2	ESE_MSE
cg26106747	chr9	2764442	-0.194048	1.98106e-09	9.92288e-07		SE_PE
cg01464464	chr6	111895715	0.290379	1.98112e-09	1.32542e-06	TRAF3IP2-AS1;TRAF3IP2-AS1;TRAF3IP2-AS1;TRAF3IP2;TRAF3IP2;TRAF3IP2	MSE_PE
cg11268421	chr2	174296957	0.23266	1.99033e-09	3.59845e-06		ESE_PE
cg00601518	chr1	31574047	-0.174237	1.99241e-09	1.3318e-06		MSE_PE
cg24331878	chr15	67435333	-0.140965	2.01237e-09	1.00731e-06	SMAD3;SMAD3;SMAD3	SE_PE
cg01078079	chr9	124336051	-0.224048	2.01443e-09	1.34534e-06	DAB2IP	MSE_PE
cg15372290	chr15	45725074	-0.168402	2.01592e-09	1.00842e-06	C15orf48;C15orf48;MIR147B	SE_PE
cg06223348	chr10	77847193	-0.308195	2.02081e-09	5.94764e-06	C10orf11;C10orf11;C10orf11	LSE_PE
cg09824603	chr7	46185114	0.224814	2.02742e-09	1.35282e-06		MSE_PE
cg15699057	chr10	12186533	-0.156456	2.03364e-09	3.66801e-06	SEC61A2;SEC61A2;SEC61A2;SEC61A2;SEC61A2	ESE_PE
cg20235967	chr9	123705238	-0.207871	2.04362e-09	1.36244e-06		MSE_PE
cg02067222	chr11	86262631	0.299249	2.04493e-09	3.67963e-06	ME3;ME3;ME3	ESE_PE
cg20477574	chr12	91565457	0.187457	2.048e-09	1.02379e-06	DCN;DCN;DCN;DCN;DCN;DCN	SE_PE
cg15785615	chr9	6927612	-0.141069	2.05613e-09	1.02718e-06	KDM4C;KDM4C;KDM4C;KDM4C;KDM4C;KDM4C	SE_PE
cg12162100	chr8	87529647	-0.133181	2.06105e-09	1.02896e-06	CPNE3	SE_PE
cg03735351	chr16	2089866	-0.141181	2.0669e-09	1.37675e-06	NTHL1	MSE_PE
cg06613222	chr2	45956963	-0.208018	2.07258e-09	1.37932e-06	PRKCE	MSE_PE
cg17060838	chr2	36788809	0.246748	2.07554e-09	3.72589e-06	FEZ2;FEZ2	ESE_PE
cg15201259	chr6	90845604	0.152994	2.07981e-09	1.38292e-06	BACH2;BACH2	MSE_PE
cg20651995	chr2	69525471	0.217945	2.08345e-09	3.73126e-06		ESE_PE
cg11079441	chr8	131432739	-0.153916	2.09565e-09	1.39223e-06	ASAP1;ASAP1	MSE_PE
cg13978659	chr12	12663353	0.461354	2.09936e-09	6.15498e-06	DUSP16	LSE_PE
cg15914721	chr2	54801429	-0.32365	2.11271e-09	6.17029e-06	SPTBN1;SPTBN1	LSE_PE
cg25146488	chr8	129195790	0.207222	2.11467e-09	1.05504e-06		SE_PE
cg12911517	chr5	81444183	-0.23425	2.11794e-09	1.40581e-06	ATG10;ATG10	MSE_PE
cg10939332	chr10	15202173	-0.2271	2.12191e-09	1.40721e-06	NMT2;NMT2	MSE_PE
cg06774445	chr1	36793290	0.109581	2.12231e-09	1.05815e-06		SE_PE
cg26389667	chr18	59794841	-0.120563	2.12399e-09	1.05829e-06	PIGN;PIGN	SE_PE
cg17411455	chr5	141977902	0.1329	2.13644e-09	1.0638e-06	FGF1;FGF1;FGF1;FGF1;FGF1;FGF1;FGF1;FGF1;FGF1;FGF1;FGF1;FGF1;FGF1;FGF1	SE_PE
cg09802818	chr12	52604609	0.274362	2.14151e-09	4.06536e-05	LOC283404	ESE_MSE
cg13521944	chr22	45596948	0.366174	2.14999e-09	6.25513e-06	C22orf9;C22orf9;MIR1249	LSE_PE
cg25373054	chr6	3420373	0.314257	2.16272e-09	1.43303e-06	SLC22A23;SLC22A23;SLC22A23;SLC22A23;SLC22A23	MSE_PE
cg00322915	chr22	39862992	-0.166899	2.16323e-09	1.07643e-06	MGAT3	SE_PE
cg21346966	chr2	238341793	0.128417	2.16741e-09	1.43488e-06		MSE_PE
cg18657788	chr6	47163923	0.259994	2.17192e-09	6.29479e-06		LSE_PE
cg01175098	chr7	20516782	-0.261219	2.18699e-09	6.31438e-06		LSE_PE
cg22351187	chr12	52586089	0.193015	2.20128e-09	1.09465e-06	KRT80;KRT80	SE_PE
cg27531236	chr4	47854334	-0.261331	2.20685e-09	6.34759e-06	NFXL1	LSE_PE
cg06313763	chr4	56211228	-0.0909324	2.20838e-09	1.09746e-06	SRD5A3	SE_PE
cg11264570	chr16	22296661	-0.189292	2.21498e-09	1.4651e-06	EEF2K	MSE_PE
cg14401624	chr2	114037124	-0.213832	2.22791e-09	6.38396e-06	PAX8;PAX8;PAX8;PAX8	LSE_PE
cg09212987	chr8	97923846	0.1464	2.23296e-09	3.98962e-06	CPQ	ESE_PE
cg23145472	chr3	66522924	0.232076	2.23714e-09	1.11103e-06	LRIG1	SE_PE
cg10806645	chr2	238640512	0.191492	2.23924e-09	1.11134e-06	LRRFIP1;LRRFIP1;LRRFIP1;LRRFIP1;LRRFIP1	SE_PE
cg12821663	chr22	38459051	-0.357162	2.24931e-09	4.00939e-06	PICK1;PICK1;PICK1	ESE_PE
cg24155515	chr6	15387512	0.187236	2.25593e-09	1.11889e-06	JARID2;JARID2	SE_PE
cg18735920	chr9	90919260	0.161633	2.26166e-09	1.12101e-06		SE_PE
cg23273465	chr2	36588933	-0.300381	2.26167e-09	1.49468e-06	CRIM1	MSE_PE
cg20032523	chr7	20439365	-0.12981	2.26414e-09	1.1215e-06	ITGB8	SE_PE
cg23919882	chr2	206566436	0.177567	2.26422e-09	1.49506e-06	NRP2;NRP2;NRP2;NRP2;NRP2;NRP2	MSE_PE
cg22521707	chr6	143718679	0.294158	2.26995e-09	4.03671e-06		ESE_PE
cg03559433	chr2	20382307	-0.232313	2.27407e-09	1.50026e-06		MSE_PE
cg07561162	chr16	10174417	0.202913	2.28231e-09	4.04921e-06	GRIN2A;GRIN2A;GRIN2A	ESE_PE
cg17895735	chr11	102387041	-0.157418	2.29598e-09	1.13653e-06		SE_PE
cg02786139	chr1	47846663	-0.167544	2.30363e-09	6.57613e-06	LINC01389	LSE_PE
cg06804705	chr21	40125580	-0.142013	2.30558e-09	1.14054e-06	NCRNA00114;NCRNA00114;NCRNA00114	SE_PE
cg11667400	chr13	99963609	0.256584	2.31025e-09	4.08923e-06	UBAC2;UBAC2;UBAC2	ESE_PE
cg18798460	chr6	7562156	0.295143	2.31038e-09	7.3099e-05	DSP;DSP	ESE_LSE
cg04306184	chr6	157394950	-0.187814	2.32487e-09	1.53244e-06	ARID1B;ARID1B	MSE_PE
cg14562331	chr16	81585232	0.181626	2.32716e-09	1.53263e-06	CMIP;CMIP	MSE_PE
cg07455249	chr12	71975197	-0.114874	2.33087e-09	1.1523e-06	LGR5;LGR5;LGR5;LGR5	SE_PE
cg01468426	chr8	41896277	-0.147061	2.33621e-09	1.53726e-06	MYST3;MYST3;MYST3	MSE_PE
cg22854878	chr5	77892997	0.139732	2.33769e-09	1.15492e-06	LHFPL2	SE_PE
cg17225746	chr5	150974699	-0.261353	2.34196e-09	1.5397e-06		MSE_PE
cg19061112	chr12	106491043	0.136497	2.35487e-09	1.54685e-06	NUAK1	MSE_PE
cg05038999	chr12	52726335	-0.26482	2.36369e-09	1.5513e-06		MSE_PE
cg25042875	chr15	94569741	0.27928	2.36454e-09	4.17558e-06	LINC01581	ESE_PE
cg06416895	chr1	204232535	-0.158092	2.37209e-09	1.17115e-06	PLEKHA6	SE_PE
cg22586527	chr11	16499411	-0.123591	2.3777e-09	1.17316e-06	SOX6	SE_PE
cg10331104	chr7	90039069	-0.159502	2.38206e-09	1.56201e-06	CLDN12;CLDN12;CLDN12	MSE_PE
cg12575964	chr6	48394601	0.208075	2.39337e-09	1.56807e-06		MSE_PE
cg03726804	chr4	113333550	-0.109039	2.39442e-09	1.18064e-06	ALPK1;ALPK1	SE_PE
cg26859083	chr3	55002054	0.266034	2.40179e-09	4.23152e-06	LRTM1;CACNA2D3	ESE_PE
cg16151538	chr20	33676388	-0.245483	2.41115e-09	6.85728e-06	TRPC4AP;TRPC4AP	LSE_PE
cg26704375	chr5	126782485	-0.173075	2.42137e-09	1.19316e-06	MEGF10;MEGF10	SE_PE
cg11012616	chr14	35835542	0.167254	2.43957e-09	4.28814e-06		ESE_PE
cg26696046	chr3	53604846	0.142045	2.44553e-09	1.20428e-06	CACNA1D;CACNA1D;CACNA1D	SE_PE
cg23055852	chr15	73909017	-0.224298	2.45088e-09	6.94428e-06	NPTN;NPTN;NPTN;NPTN	LSE_PE
cg17706173	chr16	1582581	-0.320447	2.45917e-09	0.000186736	IFT140	MSE_Menstrual
cg17895735	chr11	102387041	-0.193595	2.47696e-09	1.62143e-06		MSE_PE
cg26314722	chr1	234867300	0.248966	2.47742e-09	4.34461e-06		ESE_PE
cg11647370	chr19	50744361	-0.147872	2.49756e-09	1.63297e-06	MYH14;MYH14;MYH14	MSE_PE
cg14846049	chr1	95063517	0.247537	2.49888e-09	1.63297e-06		MSE_PE
cg23994296	chr16	19443188	-0.158899	2.51784e-09	1.64394e-06	TMC5;TMC5;TMC5;TMC5	MSE_PE
cg07588216	chr20	25204045	0.322778	2.52072e-09	7.11559e-06	ENTPD6;ENTPD6	LSE_PE
cg18824423	chr13	33758121	0.261474	2.53223e-09	1.65192e-06	STARD13;STARD13;STARD13;STARD13;STARD13;STARD13	MSE_PE
cg10368536	chr16	67518179	-0.258194	2.54167e-09	4.44458e-06	AGRP;AGRP	ESE_PE
cg20571958	chr1	175469299	0.266502	2.54384e-09	7.14872e-06	TNR	LSE_PE
cg01562540	chr14	56274296	-0.246366	2.54613e-09	4.44458e-06		ESE_PE
cg10168966	chr17	9253334	0.180148	2.55043e-09	1.25512e-06	STX8;STX8	SE_PE
cg20276927	chr7	47497808	-0.229496	2.55128e-09	7.14872e-06	TNS3	LSE_PE
cg23487081	chr7	44142094	0.117473	2.55359e-09	1.66442e-06		MSE_PE
cg00723553	chr6	20218373	-0.186823	2.55631e-09	1.66477e-06		MSE_PE
cg00712984	chr12	15316112	0.248278	2.56269e-09	1.6675e-06	RERG;RERG	MSE_PE
cg09414426	chr6	112558319	0.166996	2.56321e-09	1.2606e-06	LAMA4;LAMA4;LAMA4	SE_PE
cg20090162	chr2	47261900	0.278931	2.56521e-09	1.26076e-06	TTC7A	SE_PE
cg02982878	chr2	204488084	0.223541	2.56781e-09	1.6694e-06		MSE_PE
cg07495637	chr2	26143450	-0.18409	2.56787e-09	1.26125e-06		SE_PE
cg19919590	chr1	31229569	0.126148	2.57378e-09	1.26334e-06	LAPTM5	SE_PE
cg26264536	chr8	125666883	-0.214169	2.57467e-09	7.17742e-06	MTSS1;MTSS1;MTSS1	LSE_PE
cg04067341	chr13	111160707	-0.458655	2.58043e-09	7.17742e-06	COL4A2-AS1;COL4A2	LSE_PE
cg27136130	chr12	102173158	-0.16194	2.58491e-09	1.67908e-06	GNPTAB	MSE_PE
cg13682064	chr3	13572910	-0.181165	2.59855e-09	1.68649e-06		MSE_PE
cg14546099	chr7	117222532	-0.140106	2.61398e-09	1.28224e-06	CFTR	SE_PE
cg11603417	chr3	159556950	-0.21675	2.61932e-09	1.69852e-06	SCHIP1;IQCJ-SCHIP1;IQCJ-SCHIP1;SCHIP1;SCHIP1;SCHIP1	MSE_PE
cg07243892	chr3	18195180	0.212967	2.62176e-09	1.69853e-06	LOC339862	MSE_PE
cg23390360	chr11	45758333	-0.203471	2.6238e-09	1.69853e-06		MSE_PE
cg20093399	chr11	19882891	-0.314815	2.62655e-09	7.27904e-06	NAV2;NAV2;NAV2;NAV2	LSE_PE
cg13753423	chr8	22546240	-0.239844	2.63649e-09	1.70528e-06	EGR3;EGR3;EGR3	MSE_PE
cg12368137	chr4	153831263	-0.168041	2.64828e-09	1.71145e-06	ARFIP1;ARFIP1;ARFIP1;ARFIP1;ARFIP1;ARFIP1	MSE_PE
cg21625427	chr2	187360619	-0.154156	2.65657e-09	1.71535e-06	ZC3H15	MSE_PE
cg24829249	chr9	73082049	0.276308	2.6606e-09	1.71547e-06		MSE_PE
cg07335120	chr16	51436805	-0.218587	2.66127e-09	1.71547e-06		MSE_PE
cg25705792	chr21	35320017	0.22573	2.6615e-09	4.63532e-06	LINC00649;LINC00649	ESE_PE
cg12903143	chr16	14736561	0.383118	2.666e-09	8.09765e-05	BFAR	ESE_LSE
cg20810117	chr8	22255186	-0.129082	2.66812e-09	1.30796e-06	SLC39A14;SLC39A14;SLC39A14;SLC39A14	SE_PE
cg10230535	chr19	56732667	-0.252554	2.67203e-09	4.64301e-06		ESE_PE
cg14705010	chr11	71724583	-0.196101	2.67297e-09	1.72155e-06	NUMA1	MSE_PE
cg07461598	chr6	3919627	-0.225791	2.67833e-09	1.72354e-06		MSE_PE
cg07918562	chr5	172297505	0.241294	2.67893e-09	4.64437e-06	ERGIC1	ESE_PE
cg04255827	chr9	124511628	-0.103305	2.67935e-09	1.31261e-06	DAB2IP;DAB2IP	SE_PE
cg06560379	chr6	44231305	0.139978	2.68743e-09	1.31572e-06	NFKBIE	SE_PE
cg10625097	chr7	30790764	-0.174894	2.69388e-09	1.73208e-06	INMT;INMT;INMT-FAM188B	MSE_PE
cg01655487	chr13	73911006	-0.15418	2.70038e-09	1.32121e-06		SE_PE
cg14718848	chr11	128420863	-0.174124	2.70717e-09	1.73915e-06	ETS1	MSE_PE
cg12846127	chr1	16209227	-0.360462	2.73675e-09	4.7338e-06	MIR5096;SPEN	ESE_PE
cg06321533	chr15	62736814	0.301456	2.76656e-09	7.63917e-06		LSE_PE
cg00417851	chr6	149800027	-0.213765	2.78057e-09	4.78784e-06	ZC3H12D	ESE_PE
cg18257574	chr2	43358343	0.261195	2.78405e-09	4.78784e-06		ESE_PE
cg23332863	chr1	99454488	-0.259487	2.78691e-09	4.78784e-06	LPPR5;LPPR5	ESE_PE
cg25689838	chr4	79480967	-0.151879	2.7961e-09	1.79477e-06	ANXA3	MSE_PE
cg15478670	chr7	80512604	0.161261	2.80119e-09	1.36965e-06	SEMA3C	SE_PE
cg21081352	chr9	97544885	0.31252	2.81089e-09	7.73346e-06	C9orf3;C9orf3;C9orf3	LSE_PE
cg03449259	chr9	121789685	-0.185206	2.83258e-09	7.76499e-06		LSE_PE
cg09741917	chr2	98702260	-0.0824705	2.83612e-09	1.38584e-06	VWA3B	SE_PE
cg11119487	chr3	72677803	-0.188582	2.84229e-09	1.38796e-06		SE_PE
cg15808273	chr7	27913597	0.304741	2.84456e-09	4.87585e-06	JAZF1	ESE_PE
cg21456647	chr20	39973437	-0.135829	2.86049e-09	1.39595e-06	LPIN3;LPIN3	SE_PE
cg14991022	chr1	203255003	-0.198028	2.86934e-09	1.8377e-06	LINC01353	MSE_PE
cg26578910	chr19	47204096	0.122333	2.87015e-09	1.8377e-06	PRKD2;PRKD2;PRKD2;PRKD2	MSE_PE
cg05390859	chr2	144842144	0.230379	2.87025e-09	1.8377e-06	GTDC1;GTDC1;GTDC1;GTDC1;GTDC1;GTDC1;GTDC1	MSE_PE
cg18963760	chr9	127497071	-0.169584	2.87202e-09	1.40068e-06	NR6A1;NR6A1;NR6A1	SE_PE
cg04376478	chr7	148545162	-0.223069	2.87995e-09	1.84236e-06	EZH2;EZH2;EZH2;EZH2;EZH2	MSE_PE
cg13561081	chr13	43596606	0.309241	2.88632e-09	5.34564e-05	DNAJC15	ESE_MSE
cg24771527	chr13	44811688	-0.168204	2.88688e-09	1.40702e-06		SE_PE
cg17489902	chr7	106436132	0.197148	2.8899e-09	1.84717e-06		MSE_PE
cg14756878	chr2	12568736	-0.133198	2.89637e-09	1.84975e-06		MSE_PE
cg06878370	chr6	136748186	-0.149732	2.98826e-09	1.4555e-06	MAP7;MAP7;MAP7;MAP7;MAP7;MAP7;MAP7;MAP7;MAP7;MAP7	SE_PE
cg27495926	chrX	2884232	0.15354	2.99031e-09	1.45556e-06	ARSE	SE_PE
cg07407715	chr8	70090573	0.235488	2.99859e-09	1.91342e-06		MSE_PE
cg01255527	chr8	124526866	-0.31226	2.99927e-09	8.17624e-06	FBXO32;FBXO32;FBXO32	LSE_PE
cg09061454	chr16	31075359	-0.620929	3.00413e-09	8.17624e-06	ZNF668	LSE_PE
cg17964888	chr14	68622944	-0.15126	3.01136e-09	1.46487e-06	RAD51B;RAD51B;RAD51B	SE_PE
cg22502171	chr8	25281609	-0.143207	3.01566e-09	1.92199e-06	GNRH1;GNRH1;GNRH1	MSE_PE
cg11107451	chr2	42542416	0.262611	3.01708e-09	1.92199e-06	EML4;EML4	MSE_PE
cg00980106	chr20	48895688	-0.186774	3.01753e-09	5.16069e-06	LINC01272	ESE_PE
cg18645361	chr20	46923032	0.206592	3.02434e-09	1.92499e-06		MSE_PE
cg01935992	chr17	76408791	0.145964	3.02978e-09	1.47269e-06	PGS1;PGS1;PGS1;PGS1	SE_PE
cg20898725	chr8	23075822	0.179058	3.03131e-09	1.47269e-06	TNFRSF10A	SE_PE
cg12809084	chr1	233343247	-0.128749	3.04227e-09	1.47707e-06	PCNXL2	SE_PE
cg05079094	chr4	90195147	-0.160712	3.05588e-09	1.94344e-06	GPRIN3	MSE_PE
cg06845438	chr3	42946772	-0.150531	3.06021e-09	1.48483e-06	ZNF662;ZNF662	SE_PE
cg04339570	chr10	100074395	0.125624	3.0748e-09	1.48955e-06		SE_PE
cg05785038	chr15	71095088	0.187841	3.07509e-09	1.48955e-06		SE_PE
cg17366225	chr4	11398983	0.135656	3.07583e-09	1.48955e-06		SE_PE
cg17606332	chr18	46267487	-0.184147	3.10435e-09	1.50241e-06	CTIF;CTIF	SE_PE
cg17365473	chr17	74255713	-0.223229	3.10828e-09	1.97511e-06		MSE_PE
cg23651149	chr17	77983080	-0.160721	3.1335e-09	1.98947e-06	TBC1D16	MSE_PE
cg10274860	chr3	71222224	0.219116	3.14147e-09	1.9924e-06	FOXP1;FOXP1;FOXP1;FOXP1;FOXP1;FOXP1	MSE_PE
cg23377140	chr5	106913752	-0.12992	3.14213e-09	1.51972e-06	EFNA5	SE_PE
cg03808821	chr15	68998740	-0.209049	3.14336e-09	1.9924e-06	CORO2B;CORO2B;CORO2B	MSE_PE
cg18960324	chr17	38705895	0.229469	3.14687e-09	5.68943e-05		ESE_MSE
cg23361127	chr5	73939283	0.269941	3.15338e-09	1.99709e-06		MSE_PE
cg11734354	chr2	47416787	0.297795	3.15993e-09	8.56957e-06		LSE_PE
cg07423149	chr1	203156246	0.120406	3.17516e-09	1.53472e-06	CHI3L1	SE_PE
cg20281905	chr7	101525598	0.60709	3.18189e-09	0.000345164	CUX1;CUX1;CUX1;CUX1;CUX1;CUX1;CUX1	SE_Menstrual
cg12519569	chr16	56316719	-0.210985	3.20086e-09	2.02547e-06	GNAO1;GNAO1	MSE_PE
cg27001818	chr22	33724826	0.164152	3.2074e-09	1.54932e-06	LARGE;LARGE	SE_PE
cg07495637	chr2	26143450	-0.22504	3.21303e-09	2.03147e-06		MSE_PE
cg04618171	chr2	10470465	0.309025	3.23222e-09	5.51545e-06	HPCAL1;HPCAL1	ESE_PE
cg03813471	chr3	14290900	-0.214604	3.24128e-09	5.5185e-06		ESE_PE
cg26027366	chr17	42486913	-0.15595	3.24938e-09	1.5686e-06	GPATCH8;GPATCH8;GPATCH8;GPATCH8;GPATCH8;GPATCH8	SE_PE
cg22401267	chr1	180510053	-0.194759	3.26334e-09	2.06157e-06		MSE_PE
cg14113417	chr5	66563740	-0.145371	3.27857e-09	1.58168e-06		SE_PE
cg11719608	chr14	51910138	0.255308	3.28024e-09	2.07052e-06		MSE_PE
cg23416081	chr6	35693573	-0.195175	3.30574e-09	1.59378e-06	FKBP5	SE_PE
cg27209679	chr6	143220056	-0.297682	3.31006e-09	5.62298e-06	HIVEP2	ESE_PE
cg18800910	chr11	72430415	-0.137964	3.32768e-09	1.60333e-06	ARAP1;ARAP1;ARAP1	SE_PE
cg07958818	chr1	19767194	0.237095	3.32882e-09	5.64224e-06	CAPZB;CAPZB;CAPZB;CAPZB	ESE_PE
cg07551060	chr10	121075316	0.274367	3.3313e-09	9.00216e-06	GRK5	LSE_PE
cg08181572	chr5	38854383	0.177014	3.34137e-09	1.60891e-06	OSMR;OSMR	SE_PE
cg06062378	chr5	112387002	0.220151	3.34768e-09	5.66158e-06	MCC;MCC	ESE_PE
cg10463541	chr5	149432771	0.176715	3.3522e-09	1.6131e-06		SE_PE
cg11891239	chr12	28126534	0.168093	3.35462e-09	1.61324e-06		SE_PE
cg18758987	chr1	55894874	0.136272	3.35893e-09	1.61429e-06		SE_PE
cg06530497	chr4	10057605	-0.263296	3.36802e-09	9.06911e-06		LSE_PE
cg14543913	chr12	43151042	0.159007	3.37211e-09	2.12674e-06		MSE_PE
cg14683186	chr1	153540430	0.29295	3.38375e-09	9.07927e-06		LSE_PE
cg02670082	chr7	87844809	-0.169557	3.38389e-09	2.13133e-06	SRI;SRI;LOC102723885;SRI;SRI	MSE_PE
cg05523652	chr6	134861612	-0.203328	3.385e-09	2.13133e-06	LOC101928304;LOC101928304	MSE_PE
cg20407382	chr8	23164343	-0.206108	3.40311e-09	2.14095e-06	LOXL2	MSE_PE
cg09791951	chr4	85553412	0.305787	3.41012e-09	9.95946e-05	CDS1	ESE_LSE
cg01712235	chr4	90238258	0.164274	3.41231e-09	1.63891e-06		SE_PE
cg24063615	chr6	112557503	0.454592	3.44287e-09	0.000234774	LOC101927640;LAMA4;LAMA4;LAMA4	MSE_Menstrual
cg06585743	chr19	46227428	0.214227	3.48801e-09	2.19255e-06	FBXO46	MSE_PE
cg20574018	chr15	58971062	-0.169282	3.49839e-09	1.67919e-06	ADAM10	SE_PE
cg09061454	chr16	31075359	-0.381101	3.50122e-09	1.67949e-06	ZNF668	SE_PE
cg17366225	chr4	11398983	0.166383	3.51354e-09	2.20677e-06		MSE_PE
cg12849528	chr2	234180471	-0.23731	3.52379e-09	2.21138e-06	ATG16L1;ATG16L1;ATG16L1;ATG16L1;ATG16L1	MSE_PE
cg22986376	chr6	4358870	0.129264	3.52814e-09	5.94903e-06		ESE_PE
cg19726355	chr12	108027812	-0.255059	3.53332e-09	5.94903e-06	BTBD11;BTBD11	ESE_PE
cg01119571	chr7	135541567	0.220624	3.53586e-09	1.69465e-06		SE_PE
cg27304177	chr3	149530095	-0.0980191	3.53728e-09	1.69465e-06	RNF13;RNF13	SE_PE
cg17023693	chr3	158436346	0.156534	3.54181e-09	1.69575e-06	RARRES1;RARRES1	SE_PE
cg11898538	chr5	35118197	0.20475	3.54427e-09	2.22063e-06	PRLR;PRLR;PRLR;PRLR;PRLR;PRLR;PRLR;PRLR;PRLR;PRLR;PRLR;PRLR	MSE_PE
cg06392242	chr16	53883288	-0.227848	3.54438e-09	2.22063e-06	FTO	MSE_PE
cg06787433	chr2	235961684	-0.244575	3.56638e-09	5.99141e-06	SH3BP4	ESE_PE
cg01280022	chr11	88136111	0.342585	3.5965e-09	9.61615e-06		LSE_PE
cg22541962	chr10	51574776	0.262883	3.59814e-09	2.25246e-06	NCOA4;NCOA4;NCOA4;NCOA4;TIMM23B;TIMM23B;TIMM23B	MSE_PE
cg09432692	chr9	74999200	0.179271	3.64001e-09	1.74068e-06		SE_PE
cg27618173	chr8	134069863	0.18985	3.64023e-09	1.74068e-06	SLA;SLA;TG;SLA;SLA;SLA	SE_PE
cg26932554	chr20	19797789	0.180374	3.65532e-09	1.74679e-06		SE_PE
cg26579713	chr15	65701865	0.344747	3.6619e-09	9.75665e-06	IGDCC4	LSE_PE
cg22591040	chr3	58106772	-0.128555	3.66993e-09	2.29401e-06	FLNB;FLNB;FLNB;FLNB	MSE_PE
cg23669009	chr5	61672140	-0.130233	3.67056e-09	2.29401e-06	KIF2A;KIF2A;KIF2A;KIF2A	MSE_PE
cg08104736	chr3	196505786	0.184816	3.67924e-09	1.75712e-06	PAK2	SE_PE
cg11692601	chr4	146093190	-0.10541	3.69526e-09	1.76366e-06	OTUD4;OTUD4	SE_PE
cg23525532	chr11	111178311	-0.326665	3.71015e-09	0.000234774	COLCA2;COLCA2;COLCA2	MSE_Menstrual
cg16447142	chr2	43747256	0.150181	3.72476e-09	1.77662e-06	THADA;THADA;THADA	SE_PE
cg13026055	chr6	26243635	-0.211603	3.72838e-09	2.32823e-06		MSE_PE
cg16041798	chr14	64905375	0.189925	3.7329e-09	1.77938e-06	MTHFD1	SE_PE
cg08850922	chr4	2869577	-0.164392	3.73849e-09	2.33262e-06	ADD1;ADD1;ADD1;ADD1;ADD1	MSE_PE
cg05765267	chr14	95106192	-0.210518	3.7517e-09	2.33894e-06	SERPINA13P	MSE_PE
cg12809084	chr1	233343247	-0.157636	3.75969e-09	2.34201e-06	PCNXL2	MSE_PE
cg03935981	chr17	56007065	-0.345194	3.76111e-09	9.98596e-06	CUEDC1	LSE_PE
cg07328796	chr2	227389311	-0.11956	3.77328e-09	1.7975e-06		SE_PE
cg16846020	chr11	111664900	-0.137898	3.78103e-09	1.80007e-06	ALG9;ALG9;ALG9;ALG9	SE_PE
cg05868800	chr6	118966797	-0.216696	3.78865e-09	2.35811e-06	CEP85L;CEP85L;CEP85L	MSE_PE
cg08528309	chr6	159046220	-0.117013	3.80447e-09	1.80972e-06	TMEM181;TMEM181	SE_PE
cg27340948	chr3	195171852	-0.113007	3.80608e-09	1.80972e-06		SE_PE
cg06126530	chr20	48937834	0.139486	3.80976e-09	1.00799e-05	LINC01271	LSE_PE
cg01703976	chr1	40284404	0.377519	3.81004e-09	6.72822e-05		ESE_MSE
cg11632866	chr8	61865519	0.249661	3.81127e-09	2.37024e-06		MSE_PE
cg24315421	chr1	208040253	-0.190085	3.81536e-09	2.37085e-06		MSE_PE
cg09736091	chr13	40714200	0.164925	3.83221e-09	2.37937e-06		MSE_PE
cg01115917	chr4	186631481	-0.397503	3.85039e-09	1.0152e-05	SORBS2;SORBS2;SORBS2;SORBS2;SORBS2;SORBS2;SORBS2	LSE_PE
cg18949259	chr12	93503799	-0.209831	3.85969e-09	2.39447e-06	LOC643339	MSE_PE
cg27211438	chr15	71095215	0.185231	3.86606e-09	2.39646e-06		MSE_PE
cg10771504	chr8	103817498	0.253284	3.87921e-09	6.50256e-06		ESE_PE
cg08215036	chr10	62188287	-0.369012	3.88392e-09	1.0205e-05		LSE_PE
cg18517818	chr4	10956577	0.236658	3.91283e-09	1.85931e-06		SE_PE
cg04447362	chr2	237654635	0.16503	3.92132e-09	2.42874e-06		MSE_PE
cg21008129	chr15	65864617	-0.284834	3.93753e-09	6.58578e-06	HACD3	ESE_PE
cg04650889	chr7	77313418	-0.173224	3.94379e-09	2.44067e-06	APTR	MSE_PE
cg00569091	chr1	8424793	-0.127874	3.96179e-09	6.61178e-06	RERE;RERE;RERE	ESE_PE
cg15292072	chr3	10247112	0.349238	3.98561e-09	1.0436e-05	IRAK2	LSE_PE
cg02667124	chr7	100083672	0.172403	4.00713e-09	1.90294e-06	NYAP1	SE_PE
cg03311251	chr8	17467602	-0.148222	4.03696e-09	1.91436e-06	PDGFRL	SE_PE
cg13976731	chr9	94666754	-0.182113	4.03834e-09	1.91436e-06	ROR2	SE_PE
cg26273312	chr3	99615019	0.195488	4.03875e-09	1.91436e-06	MIR548G;CMSS1;FILIP1L;FILIP1L	SE_PE
cg25905220	chr11	20088157	-0.183623	4.06188e-09	2.5117e-06	NAV2;NAV2;NAV2;NAV2;NAV2	MSE_PE
cg03294252	chr12	76377858	-0.192706	4.0677e-09	1.92688e-06		SE_PE
cg15019006	chr9	139818583	0.315682	4.09087e-09	6.93151e-05	TRAF2	ESE_MSE
cg10410485	chr20	36722930	0.185424	4.09336e-09	1.93783e-06		SE_PE
cg00396096	chr17	40755416	-0.249382	4.09991e-09	1.06984e-05	FAM134C;FAM134C	LSE_PE
cg21421984	chr7	98520513	0.191082	4.10772e-09	6.93151e-05	TRRAP	ESE_MSE
cg22895366	chr22	39574449	0.278501	4.14123e-09	6.89611e-06		ESE_PE
cg01537369	chr4	2733970	-0.325306	4.15197e-09	6.89885e-06	FAM193A	ESE_PE
cg00153693	chr15	93249643	-0.138832	4.16924e-09	1.9714e-06		SE_PE
cg13613439	chr9	131683312	-0.118408	4.16947e-09	1.9714e-06	PHYHD1;PHYHD1;PHYHD1;PHYHD1;PHYHD1	SE_PE
cg08995153	chr1	31352254	0.144541	4.19007e-09	1.97991e-06	SDC3	SE_PE
cg13429093	chr2	43710387	-0.209178	4.19435e-09	2.5915e-06	THADA;THADA;THADA	MSE_PE
cg01854338	chr3	190837949	-0.133941	4.20901e-09	2.59845e-06		MSE_PE
cg10174229	chr14	31806765	-0.109428	4.22509e-09	1.99521e-06	HEATR5A	SE_PE
cg26522002	chr5	73528392	0.521924	4.2397e-09	0.000402424		SE_Menstrual
cg09288962	chr16	56640057	0.187961	4.24291e-09	2.61725e-06		MSE_PE
cg27340948	chr3	195171852	-0.138536	4.25621e-09	2.62332e-06		MSE_PE
cg03653573	chr5	131762326	0.115113	4.2577e-09	2.00936e-06	C5orf56	SE_PE
cg01356867	chr16	57272905	-0.141754	4.26704e-09	2.01252e-06	RSPRY1	SE_PE
cg07455249	chr12	71975197	-0.139144	4.26973e-09	2.62952e-06	LGR5;LGR5;LGR5;LGR5	MSE_PE
cg08636632	chr1	40502410	-0.100773	4.27036e-09	2.01283e-06		SE_PE
cg07315452	chr2	240262006	-0.166253	4.28881e-09	2.02028e-06	HDAC4	SE_PE
cg22636722	chr17	78865263	0.361189	4.30468e-09	2.02649e-06	RPTOR;RPTOR	SE_PE
cg27549079	chr15	64566942	-0.227999	4.30576e-09	2.6478e-06	CSNK1G1	MSE_PE
cg00495456	chr13	51815959	-0.240007	4.30639e-09	2.6478e-06	FAM124A;FAM124A	MSE_PE
cg16085019	chr1	41396096	0.251807	4.31438e-09	0.000819025		PE_Menstrual
cg02865193	chr17	55183945	-0.176409	4.3172e-09	2.03113e-06	AKAP1;AKAP1;AKAP1	SE_PE
cg12903143	chr16	14736561	-0.330497	4.31881e-09	1.1231e-05	BFAR	LSE_PE
cg18944521	chr1	242162828	-0.181798	4.37834e-09	2.68986e-06	MAP1LC3C	MSE_PE
cg17685724	chr13	99152783	-0.267399	4.38533e-09	2.69198e-06	STK24;STK24;STK24	MSE_PE
cg18767057	chr17	76175611	0.158953	4.39088e-09	2.69321e-06	TK1	MSE_PE
cg09837951	chr16	72958530	-0.255828	4.41329e-09	7.31705e-06	ZFHX3;ZFHX3	ESE_PE
cg24099140	chr22	36728977	0.256422	4.41477e-09	1.14414e-05	MYH9	LSE_PE
cg02037573	chr3	45148056	0.180982	4.4416e-09	1.14718e-05	CDCP1	LSE_PE
cg02300481	chr17	66703253	0.115468	4.4529e-09	2.09367e-06		SE_PE
cg16187328	chr9	140639428	-0.335749	4.45722e-09	1.14731e-05	EHMT1;EHMT1	LSE_PE
cg06948756	chr2	228376264	-0.131813	4.45803e-09	2.73001e-06	AGFG1;AGFG1;AGFG1;AGFG1	MSE_PE
cg22992794	chr5	136822658	0.237329	4.45806e-09	2.73001e-06	SPOCK1	MSE_PE
cg05242734	chr13	46915406	0.150282	4.46993e-09	2.10038e-06		SE_PE
cg07551060	chr10	121075316	0.226573	4.47844e-09	7.40889e-06	GRK5	ESE_PE
cg03235510	chr12	64349734	-0.317918	4.52595e-09	1.16107e-05	SRGAP1	LSE_PE
cg15978565	chr2	11894464	0.311587	4.52988e-09	2.77175e-06	LPIN1	MSE_PE
cg27058021	chr17	19390540	-0.0960746	4.54217e-09	2.77703e-06		MSE_PE
cg01366462	chr4	39307651	-0.140291	4.54394e-09	2.13384e-06	MIR1273H;RFC1;RFC1	SE_PE
cg08431272	chr12	113684629	-0.167553	4.54939e-09	2.77805e-06	TPCN1;TPCN1;TPCN1	MSE_PE
cg16440545	chr15	61055100	-0.181542	4.55115e-09	2.77805e-06	RORA	MSE_PE
cg08086264	chr9	34992705	0.11021	4.55947e-09	2.78089e-06	DNAJB5;DNAJB5;DNAJB5	MSE_PE
cg10310427	chr6	30716985	0.254982	4.56134e-09	7.52963e-05		ESE_MSE
cg02352370	chr6	32054845	0.116442	4.56777e-09	2.1437e-06	TNXB	SE_PE
cg06845438	chr3	42946772	-0.18357	4.58275e-09	2.79199e-06	ZNF662;ZNF662	MSE_PE
cg00420217	chr2	216616185	0.231745	4.58521e-09	2.79199e-06	LINC00607	MSE_PE
cg06607384	chr14	91579859	-0.181392	4.58869e-09	2.79199e-06	C14orf159;C14orf159;C14orf159;C14orf159;C14orf159	MSE_PE
cg16283183	chr3	45718805	-0.156327	4.60337e-09	2.15908e-06	LIMD1	SE_PE
cg12362791	chr9	71633887	-0.297923	4.60578e-09	7.60298e-06		ESE_PE
cg11031221	chr17	70417517	0.339879	4.62279e-09	1.18192e-05	LINC00673	LSE_PE
cg20645656	chr2	27943136	0.23137	4.62752e-09	7.62231e-06		ESE_PE
cg06127003	chr6	134744165	0.285853	4.66951e-09	2.83889e-06		MSE_PE
cg23642951	chr9	132512535	0.359909	4.67174e-09	1.19042e-05	PTGES	LSE_PE
cg21982919	chr3	48733742	-0.209773	4.68974e-09	2.84665e-06	IP6K2;IP6K2;IP6K2;IP6K2;IP6K2;IP6K2;IP6K2;IP6K2;IP6K2;IP6K2	MSE_PE
cg07588216	chr20	25204045	0.238763	4.68978e-09	2.84665e-06	ENTPD6;ENTPD6	MSE_PE
cg17091528	chr2	65613591	-0.180791	4.69879e-09	2.84984e-06	SPRED2	MSE_PE
cg10976829	chr13	40102196	0.174856	4.70283e-09	2.20436e-06	LHFP	SE_PE
cg07636393	chr9	27111826	0.180429	4.71094e-09	2.85493e-06	TEK;TEK;TEK	MSE_PE
cg18114450	chr16	11132930	-0.135908	4.72194e-09	2.21196e-06	CLEC16A;CLEC16A	SE_PE
cg21820759	chr17	63039150	-0.111293	4.74174e-09	2.21986e-06	GNA13;GNA13	SE_PE
cg13970113	chr12	63314036	-0.184601	4.7488e-09	2.87558e-06	PPM1H	MSE_PE
cg06122463	chr9	98667802	-0.158546	4.7545e-09	7.81452e-06	ERCC6L2;ERCC6L2	ESE_PE
cg06284102	chr7	80389778	-0.259443	4.76963e-09	1.2113e-05	SEMA3C	LSE_PE
cg09895458	chr20	49596978	0.169343	4.77108e-09	2.23222e-06		SE_PE
cg08447373	chr5	90478943	0.321443	4.78178e-09	0.000134482		ESE_LSE
cg10521603	chr5	149293098	-0.158332	4.78403e-09	2.89461e-06	PDE6A	MSE_PE
cg08732318	chr12	94170683	0.190493	4.78811e-09	2.23881e-06	CRADD	SE_PE
cg20281881	chr5	125730109	-0.299826	4.79854e-09	1.21458e-05	GRAMD3	LSE_PE
cg09317774	chr4	154137795	-0.0998128	4.80709e-09	2.2463e-06	TRIM2;TRIM2	SE_PE
cg08931023	chr1	31429562	-0.138414	4.81977e-09	2.9139e-06	PUM1;PUM1	MSE_PE
cg22687873	chr10	12211796	-0.271026	4.86024e-09	2.26974e-06	SEC61A2;SEC61A2;NUDT5;SEC61A2	SE_PE
cg19260575	chr13	30646988	-0.176375	4.87404e-09	2.94437e-06		MSE_PE
cg21618852	chr4	77730990	0.266209	4.88364e-09	2.94783e-06		MSE_PE
cg04801460	chr2	10899353	-0.234733	4.88653e-09	1.23275e-05	ATP6V1C2;ATP6V1C2	LSE_PE
cg00033580	chr1	46034265	-0.108564	4.90303e-09	8.0129e-06	AKR1A1;AKR1A1;AKR1A1;AKR1A1	ESE_PE
cg12855915	chr15	68878828	0.174657	4.90369e-09	8.0129e-06	CORO2B	ESE_PE
cg11897625	chr17	31611109	0.19429	4.90686e-09	8.0129e-06	ASIC2;ASIC2	ESE_PE
cg13863204	chr12	8975198	-0.26188	4.92502e-09	2.29858e-06	A2ML1;A2ML1	SE_PE
cg00598446	chr9	80464087	0.30214	4.92523e-09	7.95734e-05	GNAQ	ESE_MSE
cg01207767	chr16	53787503	-0.174613	4.92858e-09	2.97259e-06	FTO	MSE_PE
cg16880865	chr5	131605459	0.17254	4.9425e-09	2.9764e-06	PDLIM4;PDLIM4	MSE_PE
cg14883190	chr17	42146187	-0.164616	4.94273e-09	2.30543e-06	LSM12	SE_PE
cg13858304	chr6	111949687	-0.159337	4.94274e-09	2.9764e-06		MSE_PE
cg16233524	chr4	48250320	-0.167137	4.95562e-09	2.31002e-06	TEC	SE_PE
cg25875280	chr16	67768836	-0.108461	4.98283e-09	8.10783e-06	RANBP10	ESE_PE
cg07904045	chr3	8782064	0.184854	4.98635e-09	8.10783e-06	CAV3;CAV3	ESE_PE
cg21143794	chr1	51026027	-0.0751787	4.99039e-09	2.32369e-06	FAF1	SE_PE
cg03078820	chr19	14939797	-0.136836	4.99106e-09	2.32369e-06	OR7A5	SE_PE
cg18971835	chr1	15664385	0.196348	5.0057e-09	2.32908e-06	FHAD1	SE_PE
cg26808656	chr1	95189559	0.17107	5.03098e-09	2.3394e-06	LINC01057	SE_PE
cg09215974	chr8	129129195	-0.181849	5.04209e-09	8.18096e-06		ESE_PE
cg23968222	chr4	89064932	0.168264	5.06943e-09	2.35584e-06	ABCG2;ABCG2	SE_PE
cg03887721	chr13	106756690	0.288407	5.08767e-09	8.23731e-06		ESE_PE
cg03716908	chr5	81149002	0.212446	5.08937e-09	2.36366e-06		SE_PE
cg21346966	chr2	238341793	0.101935	5.10187e-09	2.36802e-06		SE_PE
cg08257147	chr7	150728338	-0.311519	5.11402e-09	1.28378e-05	ABCB8;ABCB8;ABCB8;ABCB8;ABCB8	LSE_PE
cg21960364	chr4	185398007	-0.136267	5.11447e-09	2.37242e-06		SE_PE
cg01942776	chr14	30920008	-0.262296	5.12266e-09	1.28378e-05		LSE_PE
cg18635314	chr2	28018570	-0.150023	5.12893e-09	3.08608e-06	RBKS;RBKS	MSE_PE
cg17375197	chr7	7593357	-0.151984	5.14035e-09	2.38297e-06	LOC101927391	SE_PE
cg19478343	chr20	49620679	-0.231577	5.1459e-09	3.09383e-06	KCNG1	MSE_PE
cg18153418	chr2	235614056	0.296782	5.14613e-09	8.31424e-06		ESE_PE
cg24506394	chr1	246135274	0.213978	5.15164e-09	2.38675e-06	SMYD3;SMYD3	SE_PE
cg18607251	chr1	53346729	-0.186762	5.15799e-09	8.3157e-06	ZYG11A;ZYG11A	ESE_PE
cg08850922	chr4	2869577	-0.132336	5.16318e-09	2.39063e-06	ADD1;ADD1;ADD1;ADD1;ADD1	SE_PE
cg17591816	chr1	172239092	0.24661	5.17617e-09	3.10957e-06	DNM3;DNM3	MSE_PE
cg13241751	chr17	49009658	0.15934	5.2096e-09	3.12718e-06		MSE_PE
cg06022562	chr17	80797881	-0.191882	5.23999e-09	2.42471e-06	TBCD;ZNF750;ZNF750	SE_PE
cg13409737	chr7	4781947	-0.203118	5.24745e-09	3.14741e-06	FOXK1	MSE_PE
cg06530497	chr4	10057605	-0.195687	5.2786e-09	3.1636e-06		MSE_PE
cg21571658	chr15	70785399	0.198808	5.28861e-09	2.44572e-06		SE_PE
cg16009632	chr17	38637169	0.142044	5.30863e-09	2.45337e-06	TNS4	SE_PE
cg16829200	chr4	2495521	-0.148759	5.3116e-09	2.45337e-06	RNF4;RNF4;RNF4	SE_PE
cg09446456	chr17	48968572	-0.109404	5.33117e-09	3.19259e-06		MSE_PE
cg05999426	chr20	46203476	-0.125035	5.33892e-09	2.46449e-06	NCOA3;NCOA3;NCOA3;NCOA3	SE_PE
cg25554716	chr4	39765845	-0.176899	5.36079e-09	3.20779e-06	UBE2K;UBE2K;UBE2K	MSE_PE
cg06773230	chr2	8472503	-0.226576	5.37437e-09	3.2123e-06		MSE_PE
cg06416895	chr1	204232535	-0.190404	5.37678e-09	3.2123e-06	PLEKHA6	MSE_PE
cg00647910	chr20	49737577	-0.191896	5.38564e-09	2.48454e-06		SE_PE
cg11020333	chr7	2861855	0.15765	5.39933e-09	2.48935e-06	GNA12	SE_PE
cg25169278	chr16	67518113	-0.235125	5.41346e-09	3.23167e-06	AGRP	MSE_PE
cg13789737	chr17	74050288	-0.129031	5.42111e-09	2.49787e-06	SRP68;SRP68;SRP68;SRP68	SE_PE
cg00389045	chr12	11840863	-0.132792	5.43178e-09	2.50127e-06	ETV6	SE_PE
cg22663791	chr2	161339409	-0.285957	5.44248e-09	1.35945e-05	RBMS1;RBMS1	LSE_PE
cg00848594	chr10	45495782	-0.238616	5.46863e-09	3.26204e-06	C10orf25;ZNF22	MSE_PE
cg05883442	chr16	67476137	-0.0966787	5.47667e-09	2.52042e-06	ATP6V0D1	SE_PE
cg06475653	chr12	48112358	-0.171297	5.4922e-09	2.52603e-06	ENDOU;ENDOU;ENDOU	SE_PE
cg18100209	chr11	8775859	0.215096	5.50028e-09	3.27781e-06	ST5;ST5;ST5	MSE_PE
cg10576724	chr2	47078188	0.122401	5.5037e-09	3.27781e-06	LINC01119	MSE_PE
cg02222284	chr3	25494347	-0.174471	5.50774e-09	8.86075e-06	RARB;RARB;RARB;RARB;RARB;RARB;RARB;RARB;RARB	ESE_PE
cg03779570	chr9	17018509	-0.270119	5.50796e-09	1.37129e-05		LSE_PE
cg20810117	chr8	22255186	-0.155802	5.52459e-09	3.28767e-06	SLC39A14;SLC39A14;SLC39A14;SLC39A14	MSE_PE
cg12472022	chr11	61462803	-0.2279	5.53862e-09	1.37442e-05	DAGLA	LSE_PE
cg14244450	chr4	141612535	-0.206503	5.54896e-09	3.29751e-06	TBC1D9	MSE_PE
cg18053628	chr13	103294959	-0.144862	5.54981e-09	3.29751e-06	TPP2	MSE_PE
cg21005232	chr15	32979990	0.211246	5.6189e-09	3.33596e-06	SCG5;SCG5	MSE_PE
cg21664907	chr14	85883365	0.156574	5.6453e-09	2.59487e-06	LINC00911;LINC00911	SE_PE
cg20093399	chr11	19882891	-0.256495	5.65787e-09	9.08303e-06	NAV2;NAV2;NAV2;NAV2	ESE_PE
cg03247739	chr16	3910867	-0.184387	5.65795e-09	3.35652e-06	CREBBP;CREBBP	MSE_PE
cg19415128	chr3	187794271	-0.214132	5.6618e-09	2.60088e-06		SE_PE
cg15785615	chr9	6927612	-0.169036	5.67225e-09	3.36237e-06	KDM4C;KDM4C;KDM4C;KDM4C;KDM4C;KDM4C	MSE_PE
cg19553402	chr22	50747014	-0.268841	5.69262e-09	1.40803e-05	PLXNB2	LSE_PE
cg13545732	chr1	245258525	-0.149889	5.72494e-09	3.39095e-06	EFCAB2;EFCAB2	MSE_PE
cg25884427	chr1	54751035	0.152425	5.73692e-09	2.6338e-06	SSBP3;SSBP3;SSBP3	SE_PE
cg08480452	chr6	17869626	-0.203057	5.74593e-09	3.40074e-06	KIF13A;KIF13A;KIF13A;KIF13A	MSE_PE
cg09677421	chr12	19475256	-0.111202	5.74769e-09	2.63715e-06	PLEKHA5;PLEKHA5;PLEKHA5;PLEKHA5;PLEKHA5;PLEKHA5;PLEKHA5;PLEKHA5	SE_PE
cg02963846	chr17	33900674	-0.284235	5.76256e-09	3.40792e-06	SNORD7	MSE_PE
cg11247562	chr5	115911161	-0.293921	5.76875e-09	0.000336959	SEMA6A;SEMA6A	MSE_Menstrual
cg14705010	chr11	71724583	-0.15575	5.77223e-09	2.64681e-06	NUMA1	SE_PE
cg06124668	chr1	204096028	-0.204066	5.77905e-09	1.42477e-05	SOX13	LSE_PE
cg25095184	chr15	70044126	0.142176	5.78058e-09	2.64904e-06		SE_PE
cg04826010	chr17	29277837	-0.162294	5.80192e-09	2.65721e-06	ADAP2	SE_PE
cg04325296	chr5	34867086	-0.141741	5.8424e-09	3.45245e-06	TTC23L	MSE_PE
cg05237429	chr3	45166052	0.233741	5.84441e-09	9.36271e-06	CDCP1;CDCP1	ESE_PE
cg03935981	chr17	56007065	-0.283792	5.88269e-09	9.40318e-06	CUEDC1	ESE_PE
cg13255061	chr17	17616093	0.177346	5.89444e-09	9.40318e-06	RAI1	ESE_PE
cg27088861	chr2	189072334	-0.136594	5.94625e-09	2.72167e-06	LINC01090	SE_PE
cg05074535	chr4	102003409	-0.151249	5.95369e-09	3.51548e-06	PPP3CA;PPP3CA;PPP3CA	MSE_PE
cg22270818	chr5	132578576	-0.254318	5.96893e-09	3.52174e-06	FSTL4	MSE_PE
cg09105928	chr19	953332	0.208873	6.00248e-09	3.53878e-06	ARID3A	MSE_PE
cg22836400	chr6	10415636	-0.304652	6.0168e-09	0.000460742	TFAP2A;TFAP2A	SE_Menstrual
cg01589587	chr14	76002440	-0.241468	6.03456e-09	9.60653e-06	BATF	ESE_PE
cg06669056	chr4	5570715	-0.206851	6.04938e-09	9.60997e-06	EVC2;EVC2	ESE_PE
cg23083474	chr12	103025228	0.112373	6.05929e-09	2.77174e-06		SE_PE
cg01433297	chr20	4151816	-0.451111	6.06762e-09	0.000460742	SMOX;SMOX;SMOX;SMOX	SE_Menstrual
cg27014973	chr13	31404889	0.213278	6.06782e-09	2.77397e-06		SE_PE
cg10445083	chr10	50371928	0.173007	6.0825e-09	2.77774e-06	C10orf128;C10orf128;C10orf128;C10orf128;C10orf128	SE_PE
cg25943763	chr1	226884962	0.137517	6.08436e-09	2.77774e-06	ITPKB	SE_PE
cg05346963	chr4	77892772	-0.159157	6.08703e-09	2.77774e-06	2011-09-01	SE_PE
cg18008675	chr2	173832936	-0.228582	6.10849e-09	1.49706e-05	RAPGEF4;RAPGEF4	LSE_PE
cg26226650	chr3	50276265	-0.233335	6.11169e-09	1.49706e-05	GNAI2	LSE_PE
cg05968822	chr1	226071684	-0.0849148	6.13443e-09	2.79768e-06	TMEM63A	SE_PE
cg25424029	chr13	110840177	-0.261741	6.13494e-09	3.61407e-06	COL4A1	MSE_PE
cg10521230	chr3	137798210	0.174341	6.16012e-09	9.76547e-06	DZIP1L;DZIP1L	ESE_PE
cg06679388	chr4	141015257	-0.182847	6.19979e-09	3.64944e-06	MAML3	MSE_PE
cg17302948	chr11	36171531	0.248863	6.2158e-09	9.8332e-06	LDLRAD3;LDLRAD3;LDLRAD3	ESE_PE
cg04836020	chr2	74165521	-0.12765	6.22314e-09	3.66035e-06	DGUOK;DGUOK	MSE_PE
cg09105928	chr19	953332	0.2308	6.23065e-09	9.83619e-06	ARID3A	ESE_PE
cg19867579	chr2	175643491	0.0983602	6.25295e-09	2.84972e-06		SE_PE
cg25204183	chr9	133615965	-0.153519	6.25604e-09	2.84972e-06	ABL1	SE_PE
cg20168086	chr18	21215484	0.229903	6.30801e-09	3.7074e-06	ANKRD29;ANKRD29	MSE_PE
cg22405816	chr9	118135937	0.28294	6.31224e-09	9.94433e-06	2001-12-01	ESE_PE
cg23215896	chr14	102917906	-0.463217	6.32625e-09	1.54124e-05	TECPR2;TECPR2	LSE_PE
cg25966737	chr5	131555010	-0.22291	6.33267e-09	1.54124e-05	MIR6830;P4HA2;P4HA2;P4HA2;P4HA2;P4HA2	LSE_PE
cg18153418	chr2	235614056	0.354151	6.36716e-09	1.54469e-05		LSE_PE
cg00532936	chr1	53588449	0.151473	6.39228e-09	2.91004e-06	SLC1A7	SE_PE
cg25465236	chr12	109232307	0.441757	6.40203e-09	0.00107528	SSH1;SSH1	ESE_Menstrual
cg05629639	chr21	34127603	-0.0995752	6.4141e-09	2.91822e-06	PAXBP1;PAXBP1;PAXBP1	SE_PE
cg02711637	chr10	81956231	0.149943	6.44217e-09	1.0128e-05	ANXA11;ANXA11;ANXA11;ANXA11;ANXA11;ANXA11	ESE_PE
cg14730193	chr5	73381221	0.116339	6.45308e-09	2.93256e-06		SE_PE
cg08953826	chr19	46119023	-0.127103	6.45334e-09	2.93256e-06	EML2;EML2;EML2;EML2	SE_PE
cg14791317	chr11	57559965	-0.205485	6.45439e-09	1.56086e-05	CTNND1;CTNND1;CTNND1;CTNND1;CTNND1;CTNND1;CTNND1;CTNND1;CTNND1;CTNND1;CTNND1;CTNND1;CTNND1;CTNND1;TMX2-CTNND1;CTNND1;CTNND1;CTNND1;CTNND1;CTNND1;CTNND1;CTNND1;CTNND1	LSE_PE
cg15023940	chr14	68832143	0.39822	6.48676e-09	0.000340206	RAD51B;RAD51B;RAD51B	MSE_Menstrual
cg01325820	chr3	14967940	-0.253065	6.48717e-09	3.80975e-06	FGD5	MSE_PE
cg11542484	chr7	111627291	0.180128	6.52017e-09	2.96116e-06	DOCK4	SE_PE
cg21587439	chr1	218832411	0.321048	6.53209e-09	1.57464e-05	MIR548F3	LSE_PE
cg14039237	chr9	130833354	-0.17862	6.53265e-09	3.83349e-06	SLC25A25	MSE_PE
cg01901515	chr7	127578797	0.209854	6.55584e-09	1.02854e-05	SND1	ESE_PE
cg24156451	chr18	74101155	-0.133125	6.556e-09	2.97496e-06	ZNF516	SE_PE
cg21449567	chr3	155022360	-0.217402	6.55794e-09	3.8437e-06		MSE_PE
cg06225648	chr9	109976075	0.13559	6.55839e-09	2.97496e-06		SE_PE
cg08085909	chr14	53390796	-0.200572	6.56017e-09	3.8437e-06	FERMT2;FERMT2;FERMT2	MSE_PE
cg24223207	chr2	75830828	0.273459	6.56058e-09	0.000103786		ESE_MSE
cg07828939	chr11	3021385	-0.248695	6.57851e-09	3.85147e-06		MSE_PE
cg05825759	chr7	151859568	-0.121659	6.5792e-09	1.03008e-05	KMT2C	ESE_PE
cg10230535	chr19	56732667	-0.295495	6.58728e-09	1.58292e-05		LSE_PE
cg26931601	chr1	67030196	0.238198	6.60348e-09	3.85984e-06	SGIP1;SGIP1	MSE_PE
cg05682482	chr10	79956845	0.1583	6.60925e-09	3.85984e-06		MSE_PE
cg04942605	chr22	37699966	0.127873	6.60997e-09	3.85984e-06	CYTH4	MSE_PE
cg05555990	chr12	32721391	0.16816	6.61314e-09	3.85984e-06	FGD4;FGD4;FGD4;FGD4;FGD4	MSE_PE
cg10721259	chr14	105146996	0.131578	6.62143e-09	3.00176e-06		SE_PE
cg22651463	chr2	191752067	0.173638	6.63577e-09	3.00647e-06	GLS;GLS	SE_PE
cg06876878	chr14	80741727	0.168401	6.65581e-09	3.01375e-06	DIO2-AS1	SE_PE
cg00042896	chr1	56534708	0.26729	6.66784e-09	1.04181e-05		ESE_PE
cg22873594	chr6	133452255	0.155526	6.68535e-09	3.89899e-06		MSE_PE
cg21664907	chr14	85883365	0.192078	6.70929e-09	3.90995e-06	LINC00911;LINC00911	MSE_PE
cg07824182	chr10	74013682	-0.171885	6.71989e-09	3.04095e-06		SE_PE
cg09941405	chr7	18901296	0.429487	6.72039e-09	0.000340206	HDAC9;HDAC9;HDAC9	MSE_Menstrual
cg18057099	chr15	101594513	0.189658	6.73435e-09	3.04568e-06	LRRK1	SE_PE
cg23322244	chr20	37900062	-0.11627	6.7546e-09	3.05302e-06		SE_PE
cg25829488	chr15	39457521	0.155852	6.76417e-09	3.93891e-06		MSE_PE
cg02734358	chr4	90227074	0.18846	6.79817e-09	3.07088e-06	GPRIN3	SE_PE
cg08768873	chr16	12213533	-0.243531	6.80662e-09	1.06131e-05	SNX29	ESE_PE
cg04960440	chr10	14606714	0.17474	6.81405e-09	3.96492e-06	FAM107B;FAM107B;FAM107B;FAM107B;FAM107B;FAM107B;FAM107B;FAM107B;FAM107B;FAM107B	MSE_PE
cg11201708	chr10	73010487	-0.173856	6.82998e-09	3.08342e-06	UNC5B;UNC5B	SE_PE
cg26839386	chr16	23269000	-0.209698	6.84051e-09	3.97727e-06		MSE_PE
cg22798443	chr3	172075849	-0.156784	6.85455e-09	3.09119e-06	FNDC3B;FNDC3B	SE_PE
cg20157095	chr11	67780637	0.158804	6.85532e-09	3.09119e-06	ALDH3B1;ALDH3B1;ALDH3B1	SE_PE
cg17133173	chr14	92939857	0.263659	6.87103e-09	1.64589e-05	SLC24A4;SLC24A4;SLC24A4	LSE_PE
cg26931601	chr1	67030196	0.193237	6.87336e-09	3.0973e-06	SGIP1;SGIP1	SE_PE
cg13577891	chr12	76668645	0.196341	6.87705e-09	3.0973e-06		SE_PE
cg17837410	chr15	96812418	0.229952	6.8848e-09	1.0713e-05	NR2F2-AS1;NR2F2-AS1	ESE_PE
cg25452273	chr15	75335524	0.13453	6.94456e-09	3.12585e-06	PPCDC;PPCDC;PPCDC;PPCDC;PPCDC;PPCDC;PPCDC	SE_PE
cg22636722	chr17	78865263	0.438807	6.98448e-09	4.05787e-06	RPTOR;RPTOR	MSE_PE
cg04564998	chr14	69154547	0.263643	7.01538e-09	4.0727e-06		MSE_PE
cg25044186	chr6	170494475	0.253691	7.03586e-09	4.08147e-06		MSE_PE
cg17650764	chr17	46080118	0.236084	7.04683e-09	4.08472e-06		MSE_PE
cg23096116	chr14	95067170	0.297471	7.06948e-09	0.000184902		ESE_LSE
cg01237067	chr12	131301107	-0.16951	7.0708e-09	4.09548e-06	STX2;STX2	MSE_PE
cg19321522	chr2	216483918	0.127051	7.07299e-09	3.18178e-06	LINC00607	SE_PE
cg01433297	chr20	4151816	-0.509274	7.08034e-09	0.00107528	SMOX;SMOX;SMOX;SMOX	ESE_Menstrual
cg15511049	chr17	60884184	-0.26365	7.10084e-09	1.10266e-05	MARCH10;MARCH10;MARCH10;MARCH10;MIR548W	ESE_PE
cg09257771	chr6	12014486	0.223658	7.10522e-09	4.11228e-06	HIVEP1	MSE_PE
cg00756464	chr5	32123441	-0.176706	7.11417e-09	4.11432e-06		MSE_PE
cg23642951	chr9	132512535	0.296073	7.11841e-09	1.10313e-05	PTGES	ESE_PE
cg16480187	chr5	137722208	-0.0953618	7.1264e-09	3.20245e-06	KDM3B	SE_PE
cg21042079	chr16	23421564	-0.142742	7.12738e-09	3.20245e-06	COG7	SE_PE
cg02844826	chr3	195285764	-0.195646	7.13617e-09	3.20451e-06		SE_PE
cg00441262	chr7	47691423	0.294211	7.13797e-09	1.10391e-05		ESE_PE
cg18713221	chr14	103803076	-0.310309	7.15061e-09	1.70748e-05	EIF5;EIF5;SNORA28	LSE_PE
cg08985767	chr9	83220171	-0.196179	7.20497e-09	4.16367e-06		MSE_PE
cg05765267	chr14	95106192	-0.167721	7.20827e-09	3.23497e-06	SERPINA13P	SE_PE
cg09198634	chr8	135878442	-0.143728	7.22848e-09	4.17408e-06	LOC101927845	MSE_PE
cg22947885	chr1	82023391	0.323173	7.2313e-09	0.000184902	LOC101927434	ESE_LSE
cg20674359	chr5	57614398	0.174031	7.25159e-09	3.25248e-06		SE_PE
cg04615571	chr12	12010034	-0.167871	7.25702e-09	4.18737e-06	ETV6;RNU6-19P	MSE_PE
cg08791268	chr6	17846143	-0.152106	7.27352e-09	3.2604e-06	KIF13A;KIF13A;KIF13A;KIF13A	SE_PE
cg10282890	chr5	73611882	0.194111	7.28671e-09	4.20131e-06		MSE_PE
cg08480452	chr6	17869626	-0.163612	7.29091e-09	3.26626e-06	KIF13A;KIF13A;KIF13A;KIF13A	SE_PE
cg20574018	chr15	58971062	0.303175	7.30506e-09	0.000184902	ADAM10	ESE_LSE
cg03190737	chr8	121988944	0.22527	7.33007e-09	4.22311e-06		MSE_PE
cg26303174	chr5	55976674	-0.141884	7.34029e-09	3.28645e-06		SE_PE
cg06411776	chr12	48231137	-0.165197	7.35314e-09	4.23318e-06		MSE_PE
cg26639224	chr11	64624317	0.122666	7.36117e-09	3.29385e-06	EHD1;EHD1;EHD1	SE_PE
cg00486883	chr5	95048297	0.194052	7.39885e-09	3.30876e-06		SE_PE
cg17162127	chr6	149370548	0.238011	7.4332e-09	4.27603e-06	UST	MSE_PE
cg18539787	chr6	149416402	0.166079	7.43432e-09	3.32267e-06		SE_PE
cg16491148	chr6	11259408	-0.211912	7.44202e-09	4.27773e-06	NEDD9;NEDD9	MSE_PE
cg14597071	chr22	41960754	0.151144	7.44742e-09	4.27773e-06	CSDC2	MSE_PE
cg27304177	chr3	149530095	-0.118331	7.46519e-09	4.2847e-06	RNF13;RNF13	MSE_PE
cg04224568	chr22	45551648	0.26476	7.4844e-09	3.34308e-06	NUP50-AS1	SE_PE
cg13428066	chr11	2677768	0.13631	7.49819e-09	3.34728e-06	KCNQ1;KCNQ1OT1;KCNQ1	SE_PE
cg25905220	chr11	20088157	-0.239552	7.52474e-09	1.79118e-05	NAV2;NAV2;NAV2;NAV2;NAV2	LSE_PE
cg04800984	chr9	74907525	0.188816	7.55649e-09	4.33382e-06		MSE_PE
cg06392242	chr16	53883288	-0.29602	7.5866e-09	1.80027e-05	FTO	LSE_PE
cg13947609	chr2	173786457	0.183413	7.58685e-09	1.17094e-05	RAPGEF4;RAPGEF4;RAPGEF4;RAPGEF4	ESE_PE
cg15647860	chr9	131653155	0.23526	7.59381e-09	4.35194e-06	LRRC8A;LRRC8A;LRRC8A	MSE_PE
cg01588399	chr20	48364470	0.247217	7.60169e-09	0.000186203		ESE_LSE
cg24397554	chr11	67845357	-0.243385	7.62059e-09	1.17376e-05	CHKA;CHKA	ESE_PE
cg09466348	chr20	31065786	0.192398	7.64455e-09	4.37771e-06	NOL4L;NOL4L	MSE_PE
cg25629938	chr12	70131692	-0.190984	7.68217e-09	4.39594e-06	RAB3IP;RAB3IP;RAB3IP;RAB3IP	MSE_PE
cg03747456	chr12	52586127	0.219609	7.69964e-09	4.40262e-06	KRT80;KRT80	MSE_PE
cg24954296	chr19	47343506	-0.232566	7.76165e-09	1.19307e-05	AP2S1;AP2S1;AP2S1;AP2S1;AP2S1	ESE_PE
cg12860679	chr1	198265258	-0.216424	7.76613e-09	4.4373e-06	NEK7	MSE_PE
cg21746107	chr14	95026109	-0.140371	7.77928e-09	3.47072e-06		SE_PE
cg26893515	chr8	129342187	-0.168635	7.7996e-09	3.47774e-06		SE_PE
cg22251207	chr1	175287194	-0.154961	7.80151e-09	1.19486e-05		ESE_PE
cg08431272	chr12	113684629	-0.182439	7.80473e-09	1.19486e-05	TPCN1;TPCN1;TPCN1	ESE_PE
cg06565829	chr15	69085517	0.311443	7.82008e-09	0.000121186	ANP32A	ESE_MSE
cg10658843	chr3	123357207	-0.178517	7.82254e-09	3.48592e-06	MYLK;MYLK;MYLK;MYLK	SE_PE
cg17489902	chr7	106436132	0.155444	7.84941e-09	3.49444e-06		SE_PE
cg05589251	chr1	222411973	-0.110988	7.85087e-09	3.49444e-06		SE_PE
cg22561092	chr3	98441429	-0.216162	7.86593e-09	4.49094e-06	ST3GAL6-AS1	MSE_PE
cg02285155	chr10	21653473	0.17308	7.88486e-09	3.50751e-06		SE_PE
cg24954296	chr19	47343506	-0.170794	7.89742e-09	3.51105e-06	AP2S1;AP2S1;AP2S1;AP2S1;AP2S1	SE_PE
cg20495009	chr12	105323744	0.133805	7.93603e-09	3.52615e-06	SLC41A2	SE_PE
cg23768127	chr9	38008499	0.16852	7.94379e-09	4.53199e-06	SHB	MSE_PE
cg08620074	chr6	38698525	-0.184984	7.95979e-09	4.53771e-06	DNAH8	MSE_PE
cg25375162	chr3	30383960	0.186464	7.97188e-09	4.54022e-06		MSE_PE
cg08383891	chr6	53469560	-0.15493	7.97616e-09	4.54022e-06		MSE_PE
cg20331980	chr6	149554503	0.160181	7.98645e-09	4.54267e-06		MSE_PE
cg06647928	chr5	73612203	0.154811	8.01679e-09	1.89605e-05		LSE_PE
cg08806670	chr10	80383717	0.278136	8.04019e-09	1.89605e-05		LSE_PE
cg05887529	chr9	136576746	0.172261	8.0508e-09	3.57505e-06	SARDH;SARDH	SE_PE
cg22348578	chr17	55418828	-0.277666	8.05251e-09	1.23031e-05	MSI2;MSI2	ESE_PE
cg11201708	chr10	73010487	-0.213277	8.05661e-09	4.57915e-06	UNC5B;UNC5B	MSE_PE
cg21081352	chr9	97544885	0.252382	8.14786e-09	1.24238e-05	C9orf3;C9orf3;C9orf3	ESE_PE
cg08390798	chr1	207005013	-0.352241	8.18791e-09	1.91554e-05	IL19;IL19	LSE_PE
cg04353438	chr19	5621182	-0.291797	8.20231e-09	1.91554e-05	SAFB2	LSE_PE
cg17714793	chr1	153538431	0.201622	8.20333e-09	4.65906e-06	S100A2	MSE_PE
cg00417851	chr6	149800027	-0.248761	8.21329e-09	1.91554e-05	ZC3H12D	LSE_PE
cg15338967	chr13	49175326	0.15761	8.21624e-09	4.6629e-06		MSE_PE
cg11270787	chr2	177322329	-0.21363	8.22375e-09	1.91554e-05		LSE_PE
cg13259496	chr13	96211841	-0.171976	8.23133e-09	4.66797e-06	CLDN10;CLDN10;CLDN10	MSE_PE
cg13810873	chr4	54542654	-0.153754	8.25566e-09	3.66388e-06		SE_PE
cg05067754	chr2	198734776	0.154605	8.3003e-09	3.68154e-06	PLCL1	SE_PE
cg16820296	chr9	3346719	-0.168276	8.30284e-09	1.26204e-05	RFX3;RFX3;RFX3;RFX3	ESE_PE
cg09723773	chr12	132541108	-0.206155	8.31007e-09	1.26204e-05	EP400	ESE_PE
cg15919564	chr13	43451113	0.387954	8.31185e-09	1.93014e-05		LSE_PE
cg05591669	chr8	100806764	0.168957	8.33176e-09	3.69333e-06	VPS13B;VPS13B	SE_PE
cg02291875	chr2	109233545	-0.204357	8.37542e-09	1.26943e-05	LIMS1;LIMS1;LIMS1;LIMS1	ESE_PE
cg04387396	chr10	72593165	0.148392	8.40796e-09	3.72494e-06	SGPL1	SE_PE
cg02677189	chr8	17592019	0.263349	8.44065e-09	1.27677e-05	MTUS1;MTUS1	ESE_PE
cg12206855	chr2	102413518	-0.159174	8.48521e-09	3.75697e-06	MAP4K4;MAP4K4;MAP4K4;MAP4K4;MAP4K4	SE_PE
cg20711480	chr1	41169291	0.184975	8.51786e-09	3.76923e-06	NFYC;NFYC;NFYC;NFYC;NFYC	SE_PE
cg14891948	chr11	115158091	-0.264023	8.51984e-09	1.97241e-05	CADM1;CADM1;CADM1;CADM1;CADM1	LSE_PE
cg05805756	chr1	27274808	-0.121635	8.54813e-09	3.78042e-06		SE_PE
cg16594502	chr15	40339900	0.150822	8.55036e-09	4.84528e-06		MSE_PE
cg03348365	chr9	16121842	0.231995	8.56707e-09	4.85093e-06		MSE_PE
cg18754842	chrX	44970741	-0.146951	8.5731e-09	4.85093e-06	KDM6A	MSE_PE
cg10828914	chr1	21946681	0.0819084	8.59351e-09	4.85885e-06	RAP1GAP;RAP1GAP;RAP1GAP	MSE_PE
cg20158974	chr15	93716864	0.175584	8.60424e-09	4.8613e-06		MSE_PE
cg09327378	chr22	32437574	-0.223039	8.60992e-09	1.9872e-05	SLC5A1	LSE_PE
cg16072296	chr22	32042760	0.234668	8.61348e-09	1.30032e-05		ESE_PE
cg16344561	chr1	85870653	0.113113	8.62272e-09	3.81119e-06	DDAH1;DDAH1	SE_PE
cg02285155	chr10	21653473	0.2129	8.6499e-09	4.88007e-06		MSE_PE
cg19698242	chr10	73729916	-0.232599	8.65032e-09	4.88007e-06	CHST3	MSE_PE
cg14770221	chr3	4928899	0.147123	8.66049e-09	0.0065763		MSE_LSE
cg00897087	chr15	78342826	-0.259466	8.66915e-09	1.99481e-05	TBC1D2B;TBC1D2B	LSE_PE
cg09901201	chr1	53515142	-0.0992964	8.66937e-09	3.82958e-06	SCP2;SCP2;SCP2;SCP2	SE_PE
cg27241873	chr17	11515343	-0.209158	8.67243e-09	1.30662e-05	DNAH9	ESE_PE
cg27187909	chr17	42180765	-0.130987	8.70954e-09	3.8442e-06	HDAC5;HDAC5	SE_PE
cg19764731	chr22	46459024	-0.156883	8.7126e-09	3.8442e-06		SE_PE
cg14457806	chr4	37867680	-0.187701	8.72707e-09	4.91971e-06		MSE_PE
cg14471687	chr6	55569418	0.263897	8.72743e-09	1.31162e-05		ESE_PE
cg08618451	chr5	96117388	-0.260636	8.74018e-09	1.31162e-05	ERAP1;ERAP1	ESE_PE
cg11243981	chr6	170125973	-0.309937	8.79349e-09	2.01731e-05		LSE_PE
cg25097480	chr6	45511238	0.199593	8.8304e-09	4.97427e-06	RUNX2;RUNX2;RUNX2	MSE_PE
cg02526439	chr8	89053427	-0.161852	8.85008e-09	4.98166e-06	MMP16	MSE_PE
cg26009537	chr17	38333295	-0.0853712	8.86633e-09	3.90976e-06	RAPGEFL1;RAPGEFL1;RAPGEFL1;RAPGEFL1	SE_PE
cg03323088	chr17	48750689	0.127599	8.86826e-09	0.000134017	ABCC3	ESE_MSE
cg20263741	chr2	227769982	-0.114386	8.87278e-09	4.99074e-06	RHBDD1;RHBDD1	MSE_PE
cg02135122	chr10	76642824	0.168632	8.88041e-09	3.91369e-06	MYST4	SE_PE
cg20032523	chr7	20439365	-0.1537	8.90738e-09	5.00649e-06	ITGB8	MSE_PE
cg10174229	chr14	31806765	-0.145748	8.91046e-09	1.33454e-05	HEATR5A	ESE_PE
cg10503205	chr17	53488922	-0.261272	8.96438e-09	2.05032e-05	MMD	LSE_PE
cg14711743	chr5	79514577	0.217726	8.99275e-09	3.96091e-06	SERINC5	SE_PE
cg00214140	chr9	97786649	0.217322	9.00102e-09	0.000134017	C9orf3;C9orf3	ESE_MSE
cg27294265	chr1	32959913	-0.192295	9.02779e-09	5.07042e-06		MSE_PE
cg27376148	chr20	56649826	0.187412	9.08497e-09	5.09876e-06		MSE_PE
cg16812730	chr8	8172820	-0.334267	9.11483e-09	1.36246e-05		ESE_PE
cg14488626	chr5	168569433	-0.237192	9.12583e-09	2.08098e-05	SLIT3;SLIT3	LSE_PE
cg03656086	chr3	170085847	-0.161177	9.19696e-09	1.37204e-05	SKIL;SKIL;SKIL;SKIL	ESE_PE
cg12806507	chr3	177069462	-0.103453	9.20724e-09	4.05303e-06		SE_PE
cg05468654	chrX	15762261	-0.257331	9.2281e-09	2.098e-05	CA5B	LSE_PE
cg03611487	chr11	19737237	0.13814	9.24116e-09	4.0656e-06	LOC100126784;NAV2;NAV2;NAV2	SE_PE
cg07113397	chr16	50301690	-0.273757	9.26014e-09	2.099e-05	ADCY7	LSE_PE
cg23125640	chr6	109825013	-0.106579	9.26934e-09	5.19839e-06	AK9	MSE_PE
cg15581185	chr11	19798999	0.344846	9.29195e-09	1.38349e-05	NAV2;NAV2;NAV2;NAV2	ESE_PE
cg17843318	chr18	21452266	-0.185308	9.2955e-09	5.20922e-06	LAMA3;LAMA3;LAMA3;LAMA3	MSE_PE
cg13196720	chr16	51002303	-0.155457	9.30161e-09	4.08983e-06		SE_PE
cg14936601	chr7	101652049	-0.136005	9.34965e-09	5.2357e-06	CUX1;CUX1;CUX1;CUX1;CUX1;CUX1;CUX1	MSE_PE
cg17438633	chr16	29836727	0.23716	9.38271e-09	5.25034e-06	MVP;MVP	MSE_PE
cg14475362	chr1	175480701	0.173009	9.3955e-09	4.12782e-06	TNR	SE_PE
cg08215036	chr10	62188287	-0.222339	9.39888e-09	4.12782e-06		SE_PE
cg27185993	chr16	48217068	-0.13853	9.411e-09	4.13075e-06	ABCC11;ABCC11;ABCC11	SE_PE
cg13026055	chr6	26243635	-0.273526	9.43583e-09	2.13246e-05		LSE_PE
cg05200250	chr16	75264574	-0.176056	9.43824e-09	5.27752e-06	BCAR1;BCAR1;BCAR1;BCAR1;BCAR1;BCAR1;BCAR1;BCAR1;BCAR1	MSE_PE
cg13122415	chr21	16596757	0.213856	9.44483e-09	4.1432e-06		SE_PE
cg09114162	chr5	92525440	0.211775	9.45926e-09	4.14714e-06		SE_PE
cg09287303	chr8	30580630	0.117724	9.47644e-09	4.15227e-06	GSR;GSR;GSR;GSR	SE_PE
cg04429328	chr5	135352861	0.173879	9.49424e-09	2.13929e-05		LSE_PE
cg06475653	chr12	48112358	-0.207749	9.52689e-09	5.32317e-06	ENDOU;ENDOU;ENDOU	MSE_PE
cg11139196	chr10	128110346	0.164537	9.53628e-09	1.41709e-05	LINC00601	ESE_PE
cg10449641	chr7	132072346	-0.243935	9.56437e-09	4.18838e-06	PLXNA4;PLXNA4	SE_PE
cg09485853	chr15	72495878	-0.127042	9.60826e-09	4.20518e-06	PKM2;PKM2;PKM2	SE_PE
cg21828205	chr11	61748731	-0.164339	9.67544e-09	4.23214e-06		SE_PE
cg12667040	chr9	672059	-0.234835	9.70676e-09	2.1807e-05	KANK1;KANK1;KANK1	LSE_PE
cg25683489	chr13	24245022	0.290095	9.73932e-09	0.00433369	TNFRSF19	LSE_Menstrual
cg06847670	chr7	46793578	-0.246127	9.7634e-09	5.45131e-06		MSE_PE
cg09837995	chr10	79256840	-0.13351	9.79126e-09	4.28034e-06	KCNMA1;KCNMA1;KCNMA1;KCNMA1	SE_PE
cg21422335	chr12	50612068	-0.245097	9.85836e-09	2.20823e-05	LIMA1;LIMA1;LIMA1	LSE_PE
cg02490719	chr22	46991139	-0.204259	9.86974e-09	4.31216e-06		SE_PE
cg11132393	chr11	102309233	0.356546	9.89693e-09	1.46781e-05	TMEM123	ESE_PE
cg12460462	chr1	12517202	0.332705	9.92228e-09	2.21382e-05	VPS13D;VPS13D	LSE_PE
cg08788438	chr11	63870619	0.239415	9.94165e-09	2.21382e-05	FLRT1;MACROD1	LSE_PE
cg02838443	chr10	25252137	0.179993	9.95021e-09	5.55127e-06		MSE_PE
cg13947609	chr2	173786457	0.164465	9.95705e-09	5.55127e-06	RAPGEF4;RAPGEF4;RAPGEF4;RAPGEF4	MSE_PE
cg14459860	chr20	39687374	0.207602	9.99364e-09	5.56758e-06	TOP1	MSE_PE
cg23677778	chr12	46950853	0.180565	1.0018e-08	5.57708e-06		MSE_PE
cg02859321	chr22	38603927	-0.150839	1.00254e-08	1.48396e-05	MAFF;MAFF;MAFF;MAFF	ESE_PE
cg15177892	chr17	27255171	-0.144051	1.00442e-08	4.38585e-06	PHF12;PHF12;PHF12;LOC101927018	SE_PE
cg10219793	chr12	22811356	0.294696	1.00543e-08	2.23236e-05	ETNK1	LSE_PE
cg16502555	chr13	107028885	0.214388	1.00892e-08	4.40298e-06	LINC00460	SE_PE
cg12669088	chr12	25541364	-0.210551	1.00892e-08	5.6126e-06		MSE_PE
cg20029140	chr10	12235293	0.181721	1.01034e-08	4.40664e-06	NUDT5	SE_PE
cg25132536	chr17	19152434	-0.299304	1.0115e-08	2.2393e-05	EPN2;EPN2;EPN2	LSE_PE
cg04851348	chr1	162826115	0.169544	1.01605e-08	4.42901e-06	C1orf110	SE_PE
cg24771527	chr13	44811688	-0.261984	1.01873e-08	2.24875e-05		LSE_PE
cg07008591	chr11	12809661	0.147884	1.02484e-08	4.46477e-06	TEAD1	SE_PE
cg06698971	chr2	65605258	0.177167	1.02595e-08	4.46702e-06	SPRED2	SE_PE
cg13093589	chr4	100800793	-0.168073	1.02648e-08	2.25928e-05	LAMTOR3;LAMTOR3;LAMTOR3	LSE_PE
cg25420952	chr9	116841084	-0.136107	1.0268e-08	4.46817e-06	AMBP	SE_PE
cg02528950	chr22	46408037	0.188012	1.0298e-08	5.72453e-06		MSE_PE
cg25439240	chr2	216581856	0.111455	1.03316e-08	4.49325e-06	LINC00607	SE_PE
cg16440545	chr15	61055100	-0.14375	1.03387e-08	4.49379e-06	RORA	SE_PE
cg21174202	chr3	99749191	-0.142877	1.03987e-08	4.5173e-06	FILIP1L;FILIP1L;CMSS1	SE_PE
cg09244312	chr13	42120657	0.29973	1.04151e-08	1.53865e-05		ESE_PE
cg00215483	chr12	68878137	0.317873	1.04663e-08	2.29697e-05		LSE_PE
cg04315689	chr2	74198896	-0.143022	1.04973e-08	4.55749e-06	DGUOK-AS1;DGUOK-AS1	SE_PE
cg12338137	chr2	218701429	0.163148	1.05142e-08	4.56223e-06	TNS1	SE_PE
cg17329454	chr7	117328320	-0.236458	1.05205e-08	2.30221e-05		LSE_PE
cg03309791	chr2	69481208	0.198991	1.05316e-08	5.85014e-06		MSE_PE
cg13157267	chr5	74172551	-0.227385	1.05606e-08	4.57975e-06		SE_PE
cg25677883	chr1	39576807	0.242482	1.05695e-08	1.55842e-05	MACF1	ESE_PE
cg09362047	chr17	70389968	0.188327	1.06122e-08	4.5995e-06		SE_PE
cg11197533	chr3	129205338	0.214046	1.0615e-08	5.89215e-06	IFT122;IFT122;IFT122;IFT122;IFT122;IFT122;IFT122	MSE_PE
cg06338239	chr13	99972082	-0.194707	1.06512e-08	5.90792e-06	UBAC2;UBAC2;UBAC2;MIR548AN	MSE_PE
cg03537386	chr1	32155667	0.18002	1.06793e-08	4.62551e-06	COL16A1	SE_PE
cg06885823	chr5	82675005	0.153908	1.06844e-08	4.62551e-06		SE_PE
cg01946784	chr2	121991815	-0.110117	1.07433e-08	5.9531e-06	TFCP2L1	MSE_PE
cg01806956	chr1	9460830	0.135104	1.07483e-08	5.9531e-06		MSE_PE
cg06631863	chr1	11742435	-0.112031	1.07585e-08	5.95438e-06	MAD2L2;MAD2L2	MSE_PE
cg13415750	chr20	52517142	0.14263	1.07965e-08	5.97109e-06		MSE_PE
cg19635317	chr8	38794254	-0.222643	1.08702e-08	2.3719e-05	PLEKHA2	LSE_PE
cg12058774	chr16	55702285	0.111913	1.08745e-08	4.70513e-06	SLC6A2;SLC6A2;SLC6A2	SE_PE
cg17739917	chr17	38477572	0.151641	1.09047e-08	4.71552e-06	RARA;RARA;RARA	SE_PE
cg17317029	chr7	91186339	-0.17534	1.09177e-08	4.71843e-06		SE_PE
cg02711637	chr10	81956231	0.177224	1.09336e-08	2.37891e-05	ANXA11;ANXA11;ANXA11;ANXA11;ANXA11;ANXA11	LSE_PE
cg13961398	chrX	9437922	-0.147373	1.09519e-08	4.73052e-06	TBL1X;TBL1X;TBL1X;TBL1X	SE_PE
cg06313763	chr4	56211228	-0.10715	1.09519e-08	6.04951e-06	SRD5A3	MSE_PE
cg02116955	chr8	18069429	-0.165074	1.09608e-08	6.04951e-06	NAT1;NAT1;NAT1;NAT1;NAT1;NAT1;NAT1;NAT1;NAT1	MSE_PE
cg20029988	chr14	74127375	-0.187796	1.09622e-08	6.04951e-06	DNAL1;DNAL1	MSE_PE
cg00214353	chr16	57313917	-0.150253	1.10218e-08	4.75804e-06	PLLP	SE_PE
cg01180378	chr6	6398249	0.156846	1.10363e-08	4.76158e-06	LY86-AS1	SE_PE
cg17706173	chr16	1582581	-0.290107	1.10431e-08	0.000706435	IFT140	SE_Menstrual
cg03531899	chr15	67448980	-0.171549	1.10432e-08	2.39589e-05	SMAD3;SMAD3;SMAD3	LSE_PE
cg24735358	chr14	59773700	0.264226	1.11639e-08	0.000706435	DAAM1;DAAM1	SE_Menstrual
cg14036584	chr4	48702085	0.178545	1.11754e-08	4.81883e-06	FRYL	SE_PE
cg19337475	chr12	69960531	-0.197335	1.12388e-08	6.19761e-06	FRS2;FRS2;FRS2;FRS2;FRS2;FRS2;FRS2;FRS2	MSE_PE
cg10430168	chr17	74254668	-0.21866	1.12635e-08	6.20674e-06		MSE_PE
cg20099461	chr12	51718966	-0.149957	1.12842e-08	4.86298e-06	BIN2;BIN2;BIN2;BIN2	SE_PE
cg10399764	chr9	115517223	0.184232	1.12972e-08	6.22077e-06	SNX30	MSE_PE
cg04117944	chr12	68091439	0.165527	1.13358e-08	4.88076e-06		SE_PE
cg11940318	chr3	45181146	-0.126273	1.13383e-08	4.88076e-06	CDCP1;CDCP1	SE_PE
cg15439136	chr2	217934684	0.198346	1.13951e-08	4.90245e-06		SE_PE
cg08579420	chr17	31594469	0.169401	1.14177e-08	4.90939e-06	ACCN1;ACCN1	SE_PE
cg12517471	chr1	162147093	0.125865	1.14403e-08	1.68355e-05	NOS1AP;NOS1AP	ESE_PE
cg16432414	chr5	53940252	0.141638	1.14478e-08	4.91955e-06		SE_PE
cg22709362	chr1	44793580	0.177571	1.1466e-08	4.92458e-06	ERI3	SE_PE
cg20897301	chr22	36725023	0.162228	1.14714e-08	1.68486e-05	MYH9	ESE_PE
cg03815480	chr16	48492439	0.204621	1.1474e-08	6.31355e-06	MIR5095	MSE_PE
cg25125528	chr16	56491971	-0.280816	1.14803e-08	2.47917e-05	OGFOD1	LSE_PE
cg09428912	chr4	128896592	-0.212288	1.14924e-08	2.47917e-05	C4orf29	LSE_PE
cg16264549	chr4	8223566	-0.177043	1.15031e-08	4.9377e-06	SH3TC1	SE_PE
cg17857691	chr1	212537948	-0.11804	1.15421e-08	4.95165e-06	TMEM206	SE_PE
cg19803298	chr6	13267915	-0.155077	1.15738e-08	4.96247e-06	PHACTR1;PHACTR1	SE_PE
cg20564354	chr8	103817680	0.218078	1.15893e-08	6.37238e-06		MSE_PE
cg06546935	chr14	100223781	0.1346	1.15915e-08	4.96724e-06		SE_PE
cg02636348	chr10	78923827	0.310663	1.1637e-08	0.00027614	KCNMA1;KCNMA1;KCNMA1;KCNMA1	ESE_LSE
cg26978854	chr7	47512240	-0.199423	1.16728e-08	2.51023e-05	TNS3	LSE_PE
cg12120178	chr3	188103284	-0.18339	1.16886e-08	1.70943e-05	LPP;LPP;LPP	ESE_PE
cg23158500	chr15	39759194	0.231363	1.16886e-08	1.70943e-05		ESE_PE
cg06122463	chr9	98667802	-0.185358	1.17025e-08	2.51023e-05	ERCC6L2;ERCC6L2	LSE_PE
cg26377963	chr5	111355059	-0.213191	1.17062e-08	1.70943e-05		ESE_PE
cg00679832	chr20	49339297	-0.158927	1.17711e-08	5.04135e-06		SE_PE
cg11705765	chr11	35643889	0.118658	1.17824e-08	5.04337e-06		SE_PE
cg11293217	chr9	107635462	0.307761	1.17838e-08	2.52056e-05	ABCA1	LSE_PE
cg02105817	chr2	172545794	-0.167888	1.18232e-08	6.4963e-06	DYNC1I2;DYNC1I2;DYNC1I2;DYNC1I2;DYNC1I2;DYNC1I2;DYNC1I2	MSE_PE
cg24846129	chr2	139705355	0.161661	1.18322e-08	5.06182e-06		SE_PE
cg16317553	chr8	1726903	-0.153267	1.18912e-08	6.52893e-06	CLN8	MSE_PE
cg06885823	chr5	82675005	0.189254	1.19203e-08	6.54018e-06		MSE_PE
cg17458390	chr10	63752709	-0.188427	1.19434e-08	6.54812e-06	ARID5B	MSE_PE
cg22055253	chr20	62261016	-0.0976905	1.19813e-08	6.56415e-06		MSE_PE
cg09482658	chr3	24888102	-0.123898	1.19825e-08	5.12321e-06		SE_PE
cg14534871	chr6	110881865	-0.217045	1.20131e-08	6.57685e-06		MSE_PE
cg22927244	chr1	202350029	-0.209613	1.21062e-08	1.76444e-05	PPP1R12B;PPP1R12B;PPP1R12B	ESE_PE
cg19555661	chr1	93002850	0.152493	1.21331e-08	5.1847e-06	EVI5;EVI5	SE_PE
cg24107351	chr8	110562312	-0.187878	1.21412e-08	6.6422e-06	EBAG9;EBAG9;EBAG9	MSE_PE
cg26225794	chr7	27717723	0.186168	1.21626e-08	5.1943e-06		SE_PE
cg05242348	chr12	122237123	-0.112911	1.21693e-08	5.1943e-06	LINC01089	SE_PE
cg09423378	chr5	73208988	-0.238071	1.22176e-08	6.67918e-06	ARHGEF28;ARHGEF28;ARHGEF28	MSE_PE
cg10805955	chr3	38091042	-0.304559	1.223e-08	6.68116e-06	DLEC1;DLEC1	MSE_PE
cg26960863	chr3	64403678	0.273039	1.22697e-08	1.78485e-05		ESE_PE
cg19478343	chr20	49620679	-0.183214	1.22708e-08	5.23471e-06	KCNG1	SE_PE
cg00953201	chr13	30156486	-0.147985	1.2282e-08	5.23654e-06	SLC7A1	SE_PE
cg01283892	chr17	68120962	-0.174442	1.23443e-08	6.73876e-06	KCNJ16;KCNJ16;KCNJ16;KCNJ16;KCNJ16;KCNJ16;KCNJ16;KCNJ16	MSE_PE
cg00825969	chr2	143624880	-0.305946	1.23674e-08	2.63796e-05		LSE_PE
cg10476468	chr12	131616937	0.114487	1.24413e-08	5.30147e-06	ADGRD1	SE_PE
cg03071245	chr13	37463034	-0.224647	1.24983e-08	1.81463e-05	SMAD9;SMAD9	ESE_PE
cg02364279	chr16	2132527	-0.157252	1.25333e-08	5.33768e-06	TSC2;TSC2;TSC2	SE_PE
cg05733463	chr11	13282917	0.277545	1.25599e-08	0.00028901		ESE_LSE
cg08986556	chr3	115509739	0.208831	1.25651e-08	1.82084e-05		ESE_PE
cg06815999	chr22	47498615	0.198278	1.25987e-08	5.36253e-06	TBC1D22A;TBC1D22A;TBC1D22A;TBC1D22A;TBC1D22A	SE_PE
cg17650764	chr17	46080118	0.256627	1.26123e-08	1.82318e-05		ESE_PE
cg18969029	chr2	242169895	-0.177098	1.26221e-08	5.36948e-06	HDLBP;HDLBP	SE_PE
cg04049654	chr1	94904431	-0.241538	1.26427e-08	1.82318e-05	ABCD3;ABCD3	ESE_PE
cg16123938	chr7	107574339	-0.205966	1.26532e-08	1.82318e-05	LAMB1	ESE_PE
cg04239831	chr15	90392043	0.162	1.26698e-08	5.38674e-06	AP3S2;AP3S2;AP3S2;C15orf38-AP3S2	SE_PE
cg16201273	chr10	80855803	-0.494258	1.27298e-08	0.000582227	ZMIZ1	MSE_Menstrual
cg10214933	chr2	216715262	-0.194018	1.27352e-08	6.94711e-06		MSE_PE
cg05450708	chr1	46389224	-0.226996	1.27551e-08	6.95301e-06	MAST2	MSE_PE
cg07205589	chr18	21597456	-0.158633	1.27584e-08	5.42139e-06	TTC39C;TTC39C;TTC39C	SE_PE
cg26108621	chr13	40690368	0.216648	1.27629e-08	1.8355e-05		ESE_PE
cg11743470	chr5	74327277	-0.178214	1.27662e-08	5.42167e-06	GCNT4	SE_PE
cg05564088	chr21	27512723	0.104404	1.28011e-08	5.43347e-06	APP;APP;APP;APP;APP;APP;APP;APP;APP;APP	SE_PE
cg01149154	chr11	70858899	-0.159382	1.28448e-08	5.44898e-06	SHANK2	SE_PE
cg02892172	chr5	173840710	-0.146849	1.28542e-08	5.44991e-06	LINC01411	SE_PE
cg19260575	chr13	30646988	-0.139168	1.29651e-08	5.49384e-06		SE_PE
cg09899402	chr6	106346211	0.336338	1.30347e-08	0.000582227		MSE_Menstrual
cg13863204	chr12	8975198	-0.313392	1.30553e-08	7.11155e-06	A2ML1;A2ML1	MSE_PE
cg05999426	chr20	46203476	-0.16601	1.30945e-08	1.87963e-05	NCOA3;NCOA3;NCOA3;NCOA3	ESE_PE
cg03561120	chr20	48902605	-0.0869035	1.31242e-08	5.5579e-06		SE_PE
cg18944521	chr1	242162828	-0.142737	1.31309e-08	5.5579e-06	MAP1LC3C	SE_PE
cg14982329	chr17	46033414	-0.222133	1.31905e-08	2.80563e-05	PRR15L	LSE_PE
cg11220249	chr1	10229405	0.399441	1.3243e-08	0.000290938	UBE4B;UBE4B	ESE_LSE
cg17458390	chr10	63752709	-0.249482	1.32547e-08	2.81143e-05	ARID5B	LSE_PE
cg15564414	chr4	19455814	-0.0962582	1.3271e-08	5.61407e-06		SE_PE
cg02822866	chr4	2762517	-0.241866	1.32869e-08	7.23248e-06		MSE_PE
cg09872426	chr22	31603094	-0.127301	1.33255e-08	5.63401e-06		SE_PE
cg06898576	chr10	102825200	-0.151324	1.33362e-08	5.63537e-06	KAZALD1	SE_PE
cg05887529	chr9	136576746	0.209196	1.33706e-08	7.27283e-06	SARDH;SARDH	MSE_PE
cg25044186	chr6	170494475	0.201792	1.33736e-08	5.64803e-06		SE_PE
cg10003327	chr11	57554072	-0.266627	1.33831e-08	2.83075e-05	TMX2-CTNND1;CTNND1;CTNND1;CTNND1;CTNND1;CTNND1;CTNND1;CTNND1;CTNND1;CTNND1;CTNND1;CTNND1;CTNND1;CTNND1;CTNND1;CTNND1;CTNND1;CTNND1;CTNND1;CTNND1;CTNND1;CTNND1;CTNND1	LSE_PE
cg09236551	chr1	10221878	0.318231	1.341e-08	0.000290938	UBE4B;UBE4B	ESE_LSE
cg12273325	chr22	31689831	0.277412	1.34646e-08	1.9291e-05	PIK3IP1;PIK3IP1	ESE_PE
cg01306841	chr11	124932311	-0.192971	1.34756e-08	7.32472e-06	SLC37A2;SLC37A2	MSE_PE
cg23869909	chr21	46769860	-0.224246	1.34956e-08	1.92991e-05		ESE_PE
cg01163362	chr1	58290034	-0.184148	1.35172e-08	7.34206e-06	DAB1	MSE_PE
cg21281732	chr9	100992650	-0.20155	1.35343e-08	7.34613e-06	MIR6854;TBC1D2;TBC1D2;TBC1D2	MSE_PE
cg09440559	chr1	16576546	-0.144668	1.35508e-08	5.71969e-06	FBXO42	SE_PE
cg18193613	chr2	120524677	-0.122768	1.3571e-08	1.93705e-05	PTPN4	ESE_PE
cg27180005	chr1	235052655	-0.188798	1.36132e-08	7.38368e-06		MSE_PE
cg23954890	chr12	45809263	0.224385	1.36341e-08	1.93935e-05	ANO6;ANO6;ANO6;ANO6	ESE_PE
cg02153681	chr2	20714818	0.242234	1.36382e-08	1.93935e-05		ESE_PE
cg11891239	chr12	28126534	0.198948	1.36836e-08	7.41655e-06		MSE_PE
cg08123158	chr5	31990709	-0.169668	1.37054e-08	5.78174e-06	PDZD2	SE_PE
cg09019636	chr2	62964766	0.141791	1.37277e-08	5.78791e-06	EHBP1;EHBP1;EHBP1;EHBP1	SE_PE
cg00481226	chr3	31948760	-0.193342	1.3798e-08	5.81434e-06	OSBPL10;OSBPL10	SE_PE
cg25828245	chr5	149237070	-0.16066	1.38187e-08	7.48445e-06		MSE_PE
cg24178846	chr1	51956747	-0.118947	1.3858e-08	5.8364e-06	EPS15	SE_PE
cg15921669	chr12	28126530	0.165296	1.39119e-08	5.85583e-06		SE_PE
cg23679344	chr17	37560925	0.202724	1.40672e-08	5.91792e-06	MED1	SE_PE
cg27192313	chr4	25762374	-0.16783	1.41014e-08	7.6321e-06	SEL1L3;SEL1L3;SEL1L3	MSE_PE
cg00933306	chr13	60652499	-0.252204	1.41072e-08	2.0007e-05	DIAPH3;DIAPH3;DIAPH3;DIAPH3;DIAPH3	ESE_PE
cg20477574	chr12	91565457	0.218521	1.41192e-08	7.6363e-06	DCN;DCN;DCN;DCN;DCN;DCN	MSE_PE
cg05303217	chr4	79021743	-0.208528	1.41304e-08	7.63692e-06	FRAS1;FRAS1	MSE_PE
cg26232470	chr7	134603932	-0.246257	1.41306e-08	2.0007e-05	CALD1;CALD1;CALD1;CALD1;CALD1	ESE_PE
cg06481807	chr8	71085248	0.150885	1.41326e-08	5.94214e-06	NCOA2	SE_PE
cg25018208	chr6	37338607	-0.168365	1.41487e-08	2.0007e-05	RNF8;RNF8	ESE_PE
cg00935445	chr17	71606631	-0.159435	1.41732e-08	7.65457e-06	SDK2	MSE_PE
cg01366462	chr4	39307651	-0.184943	1.41926e-08	2.00318e-05	MIR1273H;RFC1;RFC1	ESE_PE
cg27303948	chr5	154150986	-0.142644	1.42149e-08	5.97345e-06	LARP1	SE_PE
cg10873032	chr8	30278708	0.182955	1.42234e-08	2.00379e-05	RBPMS;RBPMS;RBPMS;RBPMS	ESE_PE
cg27395675	chr15	95845624	0.162319	1.42284e-08	5.97581e-06	LINC01197	SE_PE
cg22947885	chr1	82023391	0.256054	1.42408e-08	0.000207955	LOC101927434	ESE_MSE
cg11204593	chr8	22851774	-0.34182	1.4248e-08	3.00532e-05	RHOBTB2	LSE_PE
cg16053306	chr3	171941812	-0.146738	1.42662e-08	5.98839e-06	FNDC3B;FNDC3B	SE_PE
cg05682482	chr10	79956845	0.125482	1.43171e-08	6.00641e-06		SE_PE
cg16152984	chr16	81632948	-0.22605	1.43172e-08	2.01328e-05	CMIP;CMIP	ESE_PE
cg19061112	chr12	106491043	0.171974	1.43259e-08	3.01338e-05	NUAK1	LSE_PE
cg09143007	chr6	19867564	0.118327	1.43486e-08	6.01419e-06		SE_PE
cg27288886	chr18	20898196	0.159223	1.43515e-08	6.01419e-06	TMEM241	SE_PE
cg22434053	chr3	160749026	-0.144575	1.4427e-08	6.04249e-06	PPM1L	SE_PE
cg24409172	chr7	101449570	-0.223185	1.44663e-08	3.0345e-05		LSE_PE
cg08985767	chr9	83220171	-0.155897	1.45247e-08	6.07929e-06		SE_PE
cg06122825	chr1	203488764	0.155805	1.45308e-08	6.07929e-06		SE_PE
cg00525662	chr2	69525461	0.172782	1.45365e-08	2.04033e-05		ESE_PE
cg06810461	chr16	67518144	-0.164275	1.45595e-08	3.04563e-05	AGRP;AGRP	LSE_PE
cg22961366	chr17	2116220	-0.166115	1.45656e-08	7.8609e-06	SMG6;SMG6;SMG6	MSE_PE
cg21945120	chr10	59917324	0.154711	1.45764e-08	6.09501e-06		SE_PE
cg06094085	chr16	2136269	-0.0998787	1.45926e-08	7.86989e-06	TSC2;TSC2;TSC2	MSE_PE
cg03529189	chr12	64292138	-0.0918855	1.46065e-08	6.10422e-06	SRGAP1	SE_PE
cg24315421	chr1	208040253	-0.148671	1.47284e-08	6.15176e-06		SE_PE
cg22686195	chr18	68088916	0.165286	1.47595e-08	6.16136e-06		SE_PE
cg20216733	chr6	1178970	-0.182469	1.47668e-08	7.95819e-06		MSE_PE
cg02038057	chr10	33271417	0.234515	1.48121e-08	6.17996e-06		SE_PE
cg05016729	chr3	128339949	-0.183326	1.48637e-08	6.19807e-06	RPN1	SE_PE
cg09135441	chr12	67073760	-0.162529	1.49107e-08	8.03004e-06	GRIP1	MSE_PE
cg01163362	chr1	58290034	-0.149316	1.49107e-08	6.21427e-06	DAB1	SE_PE
cg11562536	chr11	12561215	0.194702	1.49711e-08	6.23599e-06		SE_PE
cg04537756	chr2	33523417	0.155679	1.49744e-08	8.05864e-06	LTBP1;LTBP1;LTBP1;LTBP1;LTBP1	MSE_PE
cg15699057	chr10	12186533	-0.13343	1.49925e-08	8.06198e-06	SEC61A2;SEC61A2;SEC61A2;SEC61A2;SEC61A2	MSE_PE
cg00320216	chr11	128450029	0.377854	1.49954e-08	0.000601297	ETS1	MSE_Menstrual
cg14094239	chr10	73109378	-0.214603	1.50019e-08	8.06198e-06	SLC29A3;SLC29A3;SLC29A3;SLC29A3	MSE_PE
cg25841625	chr4	77119588	-0.299098	1.50221e-08	3.13379e-05	SCARB2	LSE_PE
cg03754705	chr19	55767810	0.155234	1.50454e-08	0.000601297	SAPS1	MSE_Menstrual
cg07987439	chr1	235116922	-0.175544	1.50699e-08	8.09282e-06		MSE_PE
cg09204638	chr16	4536324	-0.298261	1.50847e-08	8.09503e-06	HMOX2;HMOX2;HMOX2;HMOX2;HMOX2;HMOX2;HMOX2	MSE_PE
cg12256941	chr18	13026680	-0.187586	1.51628e-08	8.1312e-06	CEP192	MSE_PE
cg19285777	chr15	59910408	-0.138105	1.51799e-08	6.31949e-06	GCNT3	SE_PE
cg16580547	chr11	12433224	0.158975	1.51815e-08	8.13551e-06	PARVA	MSE_PE
cg26738023	chr6	148945460	-0.235409	1.5213e-08	8.1466e-06		MSE_PE
cg07443710	chr10	71206848	0.21017	1.52995e-08	2.14347e-05		ESE_PE
cg09317774	chr4	154137795	-0.118671	1.53481e-08	8.21318e-06	TRIM2;TRIM2	MSE_PE
cg04058080	chr3	15329284	-0.13389	1.53504e-08	6.38698e-06	SH3BP5;SH3BP5	SE_PE
cg26009537	chr17	38333295	-0.10351	1.53722e-08	8.22029e-06	RAPGEFL1;RAPGEFL1;RAPGEFL1;RAPGEFL1	MSE_PE
cg08211405	chr4	122589621	0.172788	1.53735e-08	3.1983e-05	ANXA5	LSE_PE
cg12112406	chr9	91165838	-0.105396	1.53863e-08	6.39843e-06	NXNL2	SE_PE
cg11132390	chr2	38003833	0.182245	1.53899e-08	8.22395e-06		MSE_PE
cg07593542	chr6	15952686	0.105183	1.53963e-08	6.39909e-06		SE_PE
cg13259496	chr13	96211841	-0.186654	1.54058e-08	2.15439e-05	CLDN10;CLDN10;CLDN10	ESE_PE
cg00495456	chr13	51815959	-0.187621	1.54166e-08	6.40401e-06	FAM124A;FAM124A	SE_PE
cg04894218	chr5	112614911	0.222502	1.54192e-08	8.23382e-06	MCC;MCC	MSE_PE
cg08931023	chr1	31429562	-0.147863	1.54816e-08	2.16101e-05	PUM1;PUM1	ESE_PE
cg04046364	chr12	58210661	-0.240195	1.55491e-08	3.22599e-05	AVIL	LSE_PE
cg14696444	chr22	45596957	0.311802	1.5576e-08	2.1702e-05	C22orf9;C22orf9;MIR1249	ESE_PE
cg16193203	chr10	75313138	-0.105864	1.56285e-08	6.48846e-06	USP54	SE_PE
cg19920084	chr10	86151470	-0.18606	1.56323e-08	8.34177e-06	CCSER2;CCSER2	MSE_PE
cg02686770	chr17	47481492	-0.093856	1.5643e-08	6.49097e-06	PHB;PHB;PHB;PHB	SE_PE
cg25204183	chr9	133615965	-0.183802	1.56536e-08	8.34727e-06	ABL1	MSE_PE
cg11718265	chr11	967305	0.552035	1.56655e-08	0.000325425	AP2A2;AP2A2	ESE_LSE
cg02160630	chr2	25822074	-0.156629	1.56661e-08	6.49592e-06	DTNB;DTNB;DTNB;DTNB;DTNB;DTNB;DTNB;DTNB	SE_PE
cg07099553	chr15	89178856	-0.11298	1.56721e-08	6.49592e-06		SE_PE
cg23428228	chr12	115878452	0.261418	1.5687e-08	2.18166e-05		ESE_PE
cg09027861	chr10	35713759	-0.28459	1.57249e-08	2.18217e-05	CCNY;CCNY;CCNY;CCNY;CCNY	ESE_PE
cg15058727	chr12	6454662	0.173602	1.57296e-08	6.51619e-06		SE_PE
cg13408986	chr17	57841508	0.16306	1.57412e-08	6.51745e-06	VMP1	SE_PE
cg12849528	chr2	234180471	-0.251111	1.57482e-08	2.18217e-05	ATG16L1;ATG16L1;ATG16L1;ATG16L1;ATG16L1	ESE_PE
cg06061876	chr18	51746758	-0.142197	1.57855e-08	6.53222e-06	MBD2;MBD2	SE_PE
cg10438451	chr12	7952130	-0.130082	1.58377e-08	6.55025e-06		SE_PE
cg06746005	chr8	131245321	0.193467	1.58547e-08	6.55374e-06	ASAP1;ASAP1	SE_PE
cg23800023	chr11	128333573	0.197999	1.58575e-08	0.000325425	ETS1;ETS1;ETS1	ESE_LSE
cg17685724	chr13	99152783	-0.209059	1.59092e-08	6.57269e-06	STK24;STK24;STK24	SE_PE
cg04657644	chr8	40030507	0.325009	1.59112e-08	2.20074e-05		ESE_PE
cg11229273	chr3	57015101	0.273459	1.61002e-08	2.22284e-05	ARHGEF3	ESE_PE
cg19264957	chr17	76819358	0.102141	1.61249e-08	6.65815e-06	USP36	SE_PE
cg07205589	chr18	21597456	-0.194193	1.61744e-08	8.61889e-06	TTC39C;TTC39C;TTC39C	MSE_PE
cg00373170	chr14	31727960	-0.149954	1.62263e-08	3.35732e-05		LSE_PE
cg16223665	chr14	75668089	-0.17175	1.62489e-08	8.65255e-06		MSE_PE
cg03813471	chr3	14290900	-0.184952	1.62777e-08	8.66179e-06		MSE_PE
cg27164152	chr6	11213139	0.300167	1.62853e-08	0.000325425	NEDD9;NEDD9;NEDD9;NEDD9;NEDD9	ESE_LSE
cg23190689	chr5	38468525	0.171441	1.63351e-08	2.25117e-05		ESE_PE
cg25244979	chr6	122115989	0.224074	1.63405e-08	8.68513e-06		MSE_PE
cg21208274	chr10	60692209	0.243271	1.63444e-08	8.68513e-06		MSE_PE
cg20634118	chr8	145224047	-0.146482	1.63706e-08	6.75593e-06	MROH1;MROH1;MROH1;MROH1	SE_PE
cg03334968	chr5	66508042	0.149209	1.65114e-08	6.81034e-06		SE_PE
cg04793905	chr2	98371840	-0.298857	1.65483e-08	8.7873e-06		MSE_PE
cg24206199	chr1	55351384	-0.183944	1.65542e-08	6.82429e-06	DHCR24	SE_PE
cg27644746	chr2	218203191	0.19834	1.65702e-08	8.78884e-06	DIRC3	MSE_PE
cg01712235	chr4	90238258	0.193441	1.65743e-08	8.78884e-06		MSE_PE
cg05988358	chr10	74082489	0.0961653	1.66211e-08	6.84816e-06		SE_PE
cg25711529	chr4	177699889	0.281475	1.66244e-08	3.42936e-05	VEGFC	LSE_PE
cg14414338	chr17	27255354	-0.153167	1.66648e-08	3.42936e-05	PHF12;PHF12;PHF12;LOC101927018	LSE_PE
cg11667400	chr13	99963609	0.218869	1.66944e-08	8.84633e-06	UBAC2;UBAC2;UBAC2	MSE_PE
cg18223639	chr17	74049778	0.237687	1.67564e-08	0.000240074	SRP68;SRP68;SRP68;SRP68	ESE_MSE
cg14685822	chr10	78923974	0.271685	1.67762e-08	0.000326639	KCNMA1;KCNMA1;KCNMA1;KCNMA1;KCNMA1;KCNMA1	ESE_LSE
cg27136130	chr12	102173158	-0.124827	1.67994e-08	6.91785e-06	GNPTAB	SE_PE
cg23954890	chr12	45809263	0.163601	1.68349e-08	6.92874e-06	ANO6;ANO6;ANO6;ANO6	SE_PE
cg16365424	chr1	234700636	0.181397	1.68482e-08	6.93042e-06		SE_PE
cg20779678	chr6	82541470	-0.16167	1.68793e-08	2.31807e-05		ESE_PE
cg12575964	chr6	48394601	0.217323	1.68815e-08	2.31807e-05		ESE_PE
cg20629316	chr1	64413782	-0.199971	1.6925e-08	3.47348e-05	ROR1;ROR1	LSE_PE
cg21031875	chr10	101691159	0.207375	1.69484e-08	8.9747e-06	DNMBP;DNMBP-AS1	MSE_PE
cg11511314	chr9	139797211	0.153291	1.69865e-08	6.97991e-06	TRAF2	SE_PE
cg22675618	chr3	54893358	0.131575	1.69868e-08	6.97991e-06	CACNA2D3	SE_PE
cg22647260	chr12	26125938	0.149363	1.70514e-08	9.02295e-06	RASSF8;RASSF8;RASSF8	MSE_PE
cg27294265	chr1	32959913	-0.250497	1.70755e-08	3.49493e-05		LSE_PE
cg21659576	chr17	47467409	-0.144429	1.70822e-08	7.01529e-06		SE_PE
cg11496268	chr14	68681391	-0.176334	1.70962e-08	9.04032e-06	RAD51B;RAD51B;RAD51B	MSE_PE
cg07211884	chr7	47709221	0.15307	1.71348e-08	7.0331e-06		SE_PE
cg16261857	chr18	57634307	-0.140192	1.71372e-08	9.05573e-06		MSE_PE
cg01089087	chr12	51409440	-0.203595	1.71524e-08	9.05743e-06	SLC11A2;SLC11A2;SLC11A2;SLC11A2;SLC11A2;SLC11A2;SLC11A2;SLC11A2	MSE_PE
cg20446824	chr12	125076771	0.13385	1.71885e-08	9.07017e-06		MSE_PE
cg01396100	chr7	70083987	-0.12967	1.72048e-08	7.058e-06	AUTS2;AUTS2	SE_PE
cg27236399	chr2	238087411	0.188418	1.72419e-08	7.06683e-06		SE_PE
cg13523445	chr14	70119857	0.147398	1.72451e-08	9.08939e-06	SUSD6	MSE_PE
cg13305336	chr1	229366001	-0.249365	1.72488e-08	9.08939e-06		MSE_PE
cg01871427	chr12	90341955	0.189804	1.72497e-08	7.06683e-06		SE_PE
cg01880677	chr9	82379456	0.141441	1.72542e-08	7.06683e-06		SE_PE
cg03754705	chr19	55767810	0.146069	1.72762e-08	0.00100912	SAPS1	SE_Menstrual
cg10692728	chr4	140872429	0.125037	1.72857e-08	7.07589e-06	MAML3	SE_PE
cg13157669	chr8	124585573	-0.182429	1.73041e-08	2.37181e-05		ESE_PE
cg24164716	chr6	86340729	-0.182106	1.73419e-08	9.13112e-06	SYNCRIP;SYNCRIP;SYNCRIP;SYNCRIP;SYNCRIP;SYNCRIP;SYNCRIP	MSE_PE
cg06232892	chr5	114749694	-0.133095	1.73521e-08	9.13112e-06		MSE_PE
cg11958380	chr15	57821496	-0.210505	1.73744e-08	7.1084e-06	CGNL1;CGNL1	SE_PE
cg01692210	chr9	117670604	0.225529	1.73799e-08	3.54768e-05	TNFSF8;TNFSF8	LSE_PE
cg02725327	chr3	55196043	0.0925753	1.73881e-08	7.11016e-06		SE_PE
cg11504297	chr15	71902446	-0.290941	1.74943e-08	2.39355e-05	THSD4;THSD4	ESE_PE
cg23487081	chr7	44142094	0.0901261	1.75027e-08	7.15319e-06		SE_PE
cg10984256	chr12	50082044	-0.172112	1.75556e-08	9.23185e-06	FMNL3;FMNL3	MSE_PE
cg05805815	chr5	123996996	0.121731	1.75665e-08	7.1754e-06	ZNF608	SE_PE
cg21281732	chr9	100992650	-0.265532	1.76239e-08	3.58784e-05	MIR6854;TBC1D2;TBC1D2;TBC1D2	LSE_PE
cg22761692	chr9	108016909	-0.177013	1.76528e-08	9.27645e-06	SLC44A1;SLC44A1	MSE_PE
cg12058774	chr16	55702285	0.135837	1.76744e-08	9.27645e-06	SLC6A2;SLC6A2;SLC6A2	MSE_PE
cg06746005	chr8	131245321	0.237639	1.76771e-08	9.27645e-06	ASAP1;ASAP1	MSE_PE
cg06123505	chr18	25688965	0.135578	1.76921e-08	7.22281e-06	CDH2	SE_PE
cg00668316	chr10	34399554	0.333956	1.77536e-08	2.4232e-05	PARD3;PARD3;PARD3;PARD3;PARD3;PARD3;PARD3;PARD3	ESE_PE
cg10946599	chr22	36761228	0.151957	1.77748e-08	2.4232e-05	MYH9	ESE_PE
cg06829645	chr13	106759718	-0.143712	1.77779e-08	7.25391e-06		SE_PE
cg20330224	chr2	106781824	-0.238939	1.7806e-08	9.33764e-06	UXS1;UXS1;UXS1	MSE_PE
cg18710458	chr10	30927198	0.161675	1.78154e-08	7.26534e-06		SE_PE
cg05580920	chr7	106010056	0.114797	1.7828e-08	7.26657e-06		SE_PE
cg11771909	chr15	91094402	0.166896	1.7844e-08	7.26919e-06	CRTC3;CRTC3	SE_PE
cg20254998	chr6	136976783	-0.22117	1.78472e-08	9.3528e-06	MAP3K5	MSE_PE
cg17437185	chr15	71622415	-0.108394	1.79189e-08	7.29578e-06	THSD4	SE_PE
cg07958818	chr1	19767194	0.203876	1.79326e-08	9.39105e-06	CAPZB;CAPZB;CAPZB;CAPZB	MSE_PE
cg17364250	chr6	31138925	-0.197705	1.80454e-08	9.44034e-06	POU5F1	MSE_PE
cg07976134	chr10	73909534	-0.173015	1.80516e-08	9.44034e-06	ASCC1;ASCC1;ASCC1;ASCC1	MSE_PE
cg11543559	chr2	102772623	0.172442	1.80864e-08	9.45206e-06	IL1R1;IL1R1	MSE_PE
cg05104897	chr4	120127485	-0.185015	1.81477e-08	9.47755e-06		MSE_PE
cg25465236	chr12	109232307	0.252826	1.82139e-08	2.47595e-05	SSH1;SSH1	ESE_PE
cg25683489	chr13	24245022	0.166347	1.8227e-08	2.47595e-05	TNFRSF19	ESE_PE
cg19114520	chr7	20514086	-0.126475	1.82668e-08	9.53322e-06		MSE_PE
cg05674548	chr7	41951483	0.272876	1.82945e-08	3.7144e-05		LSE_PE
cg04615571	chr12	12010034	-0.132925	1.8365e-08	7.47339e-06	ETV6;RNU6-19P	SE_PE
cg19554338	chr9	89407232	0.176522	1.84531e-08	9.62382e-06		MSE_PE
cg24675171	chr4	170361789	0.401276	1.8514e-08	0.00235302	NEK1;NEK1;NEK1;NEK1;NEK1	PE_Menstrual
cg20651995	chr2	69525471	0.245417	1.85526e-08	3.75676e-05		LSE_PE
cg25496764	chr17	78735398	0.18364	1.85626e-08	7.54979e-06	RPTOR;RPTOR	SE_PE
cg14024653	chr20	23618512	-0.202675	1.85925e-08	0.00235302	CST3;CST3	PE_Menstrual
cg26777694	chr2	165766169	-0.216584	1.86182e-08	2.52457e-05	SLC38A11;SLC38A11	ESE_PE
cg05245094	chr16	85669572	-0.116857	1.86192e-08	7.56875e-06	KIAA0182;KIAA0182	SE_PE
cg17211596	chr10	5638081	0.45014	1.86469e-08	0.00433369		LSE_Menstrual
cg11388488	chr10	126377575	-0.241739	1.86729e-08	9.73176e-06	FAM53B	MSE_PE
cg01163193	chr3	169012590	-0.118684	1.87445e-08	7.61561e-06	MECOM;MECOM	SE_PE
cg13511633	chr7	29389106	-0.123244	1.87942e-08	7.63169e-06	CHN2;CHN2;CHN2;CHN2;CHN2	SE_PE
cg22763134	chr4	140715994	-0.156412	1.88226e-08	7.63666e-06	MAML3	SE_PE
cg18317367	chr1	45869190	-0.157923	1.88265e-08	7.63666e-06	TESK2	SE_PE
cg18047221	chr3	177167606	0.209642	1.88802e-08	2.55554e-05	LINC00578	ESE_PE
cg01202651	chr15	41533639	-0.279977	1.89218e-08	3.81274e-05	CHP1	LSE_PE
cg06501407	chr2	239209416	-0.137637	1.89329e-08	7.67573e-06		SE_PE
cg09287997	chr4	177715595	0.299248	1.89577e-08	3.81274e-05		LSE_PE
cg05170759	chr2	3285048	0.217537	1.89649e-08	2.56243e-05	TSSC1	ESE_PE
cg20723954	chr9	131102192	-0.318706	1.89797e-08	3.81274e-05	SLC27A4	LSE_PE
cg12084235	chr11	1986896	0.129679	1.89973e-08	9.89405e-06		MSE_PE
cg15743181	chr3	8617252	-0.187641	1.9012e-08	9.89489e-06		MSE_PE
cg00038503	chr4	122060992	0.154208	1.90137e-08	7.70434e-06	TNIP3;TNIP3;TNIP3	SE_PE
cg23342948	chr3	66427205	0.153797	1.90448e-08	7.71282e-06	SLC25A26;SLC25A26;SLC25A26	SE_PE
cg16663952	chr12	24352279	0.254171	1.90505e-08	3.81685e-05	SOX5;SOX5	LSE_PE
cg07984358	chr10	24704829	-0.12842	1.90994e-08	2.57602e-05	KIAA1217;KIAA1217;KIAA1217	ESE_PE
cg05679867	chr12	20574648	-0.164568	1.91569e-08	9.96348e-06	PDE3A	MSE_PE
cg16160458	chr11	71794689	-0.144334	1.91675e-08	7.75841e-06	LRTOMT;LRTOMT;LRTOMT;LRTOMT;LRTOMT;LRTOMT;LRTOMT;LRTOMT	SE_PE
cg08579491	chr15	100191840	0.263366	1.91909e-08	9.97373e-06	MEF2A;MEF2A;MEF2A;MEF2A;MEF2A	MSE_PE
cg24901051	chr5	145321647	-0.200932	1.91915e-08	7.76395e-06	SH3RF2	SE_PE
cg22648168	chr3	114791726	0.184739	1.92028e-08	9.97373e-06	ZBTB20;ZBTB20	MSE_PE
cg17154807	chr6	20812197	0.123109	1.92315e-08	7.77601e-06	CDKAL1	SE_PE
cg07934591	chr9	19154869	-0.142919	1.92479e-08	7.77849e-06		SE_PE
cg03675434	chr17	71477102	-0.268569	1.92677e-08	3.85021e-05	SDK2	LSE_PE
cg23110600	chr14	62012729	-0.101023	1.92692e-08	7.78296e-06	PRKCH	SE_PE
cg25563406	chr8	124695100	0.200386	1.9394e-08	1.00661e-05	ANXA13;ANXA13	MSE_PE
cg12978167	chr9	84459145	-0.216922	1.94429e-08	1.00846e-05		MSE_PE
cg17031475	chr12	52409578	-0.112453	1.94473e-08	7.85074e-06	GRASP	SE_PE
cg09797390	chr1	112263095	-0.144477	1.94664e-08	1.00899e-05		MSE_PE
cg07772733	chr3	71551462	-0.163516	1.94893e-08	3.87447e-05	FOXP1;FOXP1;FOXP1;FOXP1;FOXP1	LSE_PE
cg09423378	chr5	73208988	-0.311687	1.94911e-08	3.87447e-05	ARHGEF28;ARHGEF28;ARHGEF28	LSE_PE
cg08085909	chr14	53390796	-0.214648	1.952e-08	2.62808e-05	FERMT2;FERMT2;FERMT2	ESE_PE
cg06791963	chr17	59363303	0.191259	1.95475e-08	1.0125e-05	BCAS3;BCAS3	MSE_PE
cg09236551	chr1	10221878	-0.170654	1.95834e-08	7.90145e-06	UBE4B;UBE4B	SE_PE
cg16228936	chr10	50348103	0.159436	1.96655e-08	1.01792e-05	FAM170B-AS1	MSE_PE
cg11979507	chr9	21856487	0.238669	1.97493e-08	2.65425e-05	MTAP	ESE_PE
cg04328575	chr5	82812331	0.143754	1.98047e-08	7.9865e-06	VCAN;VCAN;VCAN;VCAN	SE_PE
cg24735358	chr14	59773700	0.297373	1.98281e-08	0.00433369	DAAM1;DAAM1	LSE_Menstrual
cg24632562	chr7	135718334	-0.127148	1.991e-08	8.02389e-06		SE_PE
cg00551143	chr7	28998860	-0.156461	1.99195e-08	8.02389e-06	TRIL	SE_PE
cg13664888	chr1	150586269	0.429212	1.99255e-08	0.000373057		ESE_LSE
cg09413378	chr3	123140729	0.137339	1.99291e-08	8.02389e-06	ADCY5	SE_PE
cg13223011	chr8	11706268	-0.369745	1.99361e-08	3.95257e-05	CTSB;CTSB;CTSB;CTSB;CTSB	LSE_PE
cg24063615	chr6	112557503	0.40842	1.99465e-08	0.00108188	LOC101927640;LAMA4;LAMA4;LAMA4	SE_Menstrual
cg22879130	chr21	40287759	-0.145302	2.00066e-08	8.05083e-06	LOC400867	SE_PE
cg08768834	chr20	11735838	-0.188045	2.00961e-08	1.0395e-05		MSE_PE
cg05334190	chr13	44880206	0.145154	2.0133e-08	2.69759e-05		ESE_PE
cg07688219	chr17	25861273	0.280324	2.01428e-08	0.000373057	KSR1	ESE_LSE
cg01058079	chrX	109527538	0.205221	2.01428e-08	2.69759e-05	AMMECR1;AMMECR1;AMMECR1	ESE_PE
cg14883190	chr17	42146187	-0.257967	2.01884e-08	3.99218e-05	LSM12	LSE_PE
cg22115597	chr4	186707844	-0.194257	2.02189e-08	1.04514e-05	SORBS2;SORBS2;SORBS2;SORBS2;SORBS2;SORBS2	MSE_PE
cg02526439	chr8	89053427	-0.174556	2.02465e-08	2.69987e-05	MMP16	ESE_PE
cg13640737	chr4	146729642	0.224488	2.02545e-08	2.69987e-05	ZNF827;ZNF827	ESE_PE
cg25956624	chr15	52225521	-0.34664	2.02665e-08	2.69987e-05		ESE_PE
cg08233112	chr12	123574762	0.12912	2.02868e-08	8.15905e-06	PITPNM2;PITPNM2	SE_PE
cg05815910	chr3	141544672	-0.142893	2.0297e-08	8.15905e-06		SE_PE
cg12301165	chr22	36296960	0.117208	2.03208e-08	8.16427e-06	RBFOX2;RBFOX2	SE_PE
cg11417830	chr5	114711867	0.323269	2.03555e-08	0.000286237		ESE_MSE
cg15481493	chr11	35133274	0.228932	2.04439e-08	2.71734e-05		ESE_PE
cg23679325	chr10	101680806	-0.170677	2.04692e-08	2.71734e-05	DNMBP	ESE_PE
cg17146029	chr7	70238460	-0.0784114	2.05263e-08	8.2425e-06	AUTS2;AUTS2	SE_PE
cg03553749	chrX	149804581	0.23896	2.05352e-08	4.0502e-05	MTM1	LSE_PE
cg00732383	chr18	46482439	0.103548	2.05376e-08	8.24268e-06		SE_PE
cg24005204	chr2	237627034	0.197726	2.05554e-08	8.24544e-06		SE_PE
cg12906501	chr2	42686575	-0.202591	2.05833e-08	1.06326e-05	KCNG3;KCNG3	MSE_PE
cg07829799	chr22	45034455	0.20106	2.05905e-08	4.05059e-05		LSE_PE
cg27403628	chr20	17679263	-0.163679	2.06525e-08	8.28004e-06	BANF2;BANF2;BANF2	SE_PE
cg27071397	chr8	99478938	0.259128	2.06736e-08	4.05644e-05	STK3;STK3;STK3	LSE_PE
cg27259110	chr10	24733372	0.194728	2.06984e-08	8.29405e-06	KIAA1217;KIAA1217;KIAA1217;KIAA1217	SE_PE
cg07195621	chr3	149073732	-0.207569	2.07309e-08	8.30268e-06		SE_PE
cg25938803	chr2	43767347	-0.168192	2.07848e-08	8.31991e-06	THADA;THADA	SE_PE
cg23025497	chr4	19459232	-0.126395	2.08051e-08	8.32361e-06		SE_PE
cg25236791	chr3	52302252	-0.180732	2.08659e-08	1.07661e-05	WDR82	MSE_PE
cg07305485	chr2	28179872	0.201751	2.08703e-08	1.07661e-05	BRE;BRE;BRE;BRE;BRE;BRE	MSE_PE
cg03919488	chr12	63179691	0.132009	2.09346e-08	8.37102e-06	PPM1H	SE_PE
cg12307314	chr5	142206724	0.136993	2.09538e-08	4.10082e-05	ARHGAP26;ARHGAP26	LSE_PE
cg25892000	chr1	66961562	0.149372	2.09651e-08	8.37879e-06		SE_PE
cg19359526	chr16	31414218	0.152024	2.09834e-08	8.38173e-06	ITGAD	SE_PE
cg26552886	chr2	239552883	0.180184	2.10116e-08	1.08317e-05		MSE_PE
cg11346282	chr2	39638942	0.136931	2.10402e-08	8.39997e-06	MAP4K3;MAP4K3	SE_PE
cg21122925	chr9	97868164	-0.122572	2.10679e-08	2.79194e-05	FANCC;FANCC	ESE_PE
cg00919738	chr19	17134974	-0.202866	2.10815e-08	1.08603e-05	CPAMD8	MSE_PE
cg24907772	chr9	6974012	-0.151645	2.10828e-08	8.41255e-06	KDM4C;KDM4C;KDM4C;KDM4C;KDM4C;KDM4C	SE_PE
cg15904625	chr12	51126583	0.149076	2.10939e-08	8.41257e-06	DIP2B	SE_PE
cg16102419	chr9	14320403	0.226681	2.11263e-08	2.7925e-05	NFIB	ESE_PE
cg11603417	chr3	159556950	-0.270606	2.11349e-08	4.12563e-05	SCHIP1;IQCJ-SCHIP1;IQCJ-SCHIP1;SCHIP1;SCHIP1;SCHIP1	LSE_PE
cg10155162	chr5	112585185	0.29073	2.11457e-08	2.7925e-05	MCC;MCC	ESE_PE
cg04311811	chr20	48383974	-0.181748	2.11562e-08	1.08914e-05		MSE_PE
cg12337669	chr4	7881857	0.116362	2.11657e-08	8.43678e-06	AFAP1;AFAP1	SE_PE
cg24427553	chr15	79286772	-0.256465	2.1251e-08	2.79859e-05	RASGRF1;RASGRF1;RASGRF1	ESE_PE
cg21907768	chr2	173306941	0.151087	2.12544e-08	8.46767e-06	ITGA6;ITGA6	SE_PE
cg25025836	chr11	19799182	0.278148	2.12655e-08	2.79859e-05	NAV2;NAV2;NAV2;NAV2	ESE_PE
cg00328720	chr8	28562890	0.221146	2.12815e-08	8.47405e-06	EXTL3	SE_PE
cg00244854	chr3	66481913	0.194416	2.12921e-08	1.0954e-05	LRIG1	MSE_PE
cg05543486	chr5	76435014	-0.196223	2.13449e-08	1.09737e-05	ZBED3-AS1	MSE_PE
cg02427576	chr5	125808164	0.131034	2.13888e-08	8.51229e-06	GRAMD3;GRAMD3;GRAMD3;GRAMD3;GRAMD3	SE_PE
cg13066562	chr4	7651797	0.167666	2.14858e-08	1.10387e-05	SORCS2	MSE_PE
cg21164340	chr8	98337209	0.100156	2.15206e-08	8.56025e-06	LOC101927066	SE_PE
cg07266755	chrX	47850841	0.312046	2.15266e-08	0.00272436	ZNF182;ZNF182;ZNF182	ESE_Menstrual
cg07052157	chr1	68118743	0.194908	2.15646e-08	2.83262e-05		ESE_PE
cg00331226	chr1	100110954	0.165276	2.15649e-08	8.57342e-06	PALMD	SE_PE
cg23090046	chr14	104094619	0.140685	2.15987e-08	2.83262e-05	KLC1;KLC1;KLC1	ESE_PE
cg06898576	chr10	102825200	-0.18389	2.1606e-08	1.10929e-05	KAZALD1	MSE_PE
cg08747931	chr1	222014008	-0.174981	2.16212e-08	1.10932e-05	LOC101929771	MSE_PE
cg05356381	chr7	42237160	0.136945	2.16264e-08	8.5927e-06	GLI3	SE_PE
cg20407382	chr8	23164343	-0.158282	2.16361e-08	8.5927e-06	LOXL2	SE_PE
cg05008948	chr7	99160714	0.270398	2.17009e-08	0.000299608	ZNF655;ZNF655;ZNF655;ZNF655;ZNF655;ZNF655;ZNF655;ZNF655	ESE_MSE
cg09920043	chr12	50617546	-0.238042	2.1737e-08	1.11451e-05	LIMA1;LIMA1;LIMA1	MSE_PE
cg02906054	chr11	63328106	-0.180373	2.18669e-08	1.12029e-05	HRASLS2	MSE_PE
cg10307762	chr6	108972156	0.245246	2.18792e-08	1.12029e-05	FOXO3;FOXO3	MSE_PE
cg06319505	chr9	34222184	0.13538	2.19092e-08	8.69662e-06	UBAP1;UBAP1;UBAP1;UBAP1;UBAP1;UBAP1	SE_PE
cg25396518	chr7	89450	0.202516	2.19654e-08	8.71439e-06		SE_PE
cg24707290	chr1	109421497	-0.163244	2.20349e-08	2.88485e-05	GPSM2	ESE_PE
cg15431165	chr19	36490314	-0.141553	2.21053e-08	1.13094e-05		MSE_PE
cg09234326	chr16	535206	-0.215693	2.21169e-08	1.13094e-05	RAB11FIP3;RAB11FIP3	MSE_PE
cg11463380	chr4	3410693	-0.182058	2.23876e-08	8.87723e-06	RGS12;RGS12;RGS12	SE_PE
cg12755949	chr10	79267305	-0.128469	2.24255e-08	8.88762e-06	KCNMA1;KCNMA1;KCNMA1;KCNMA1;KCNMA1;KCNMA1	SE_PE
cg04571803	chr4	154190943	-0.251776	2.24482e-08	1.14668e-05	TRIM2;TRIM2;TRIM2;TRIM2;TRIM2	MSE_PE
cg25471987	chr10	45123607	0.226782	2.24551e-08	1.14668e-05		MSE_PE
cg04617640	chr21	46874243	-0.118833	2.25083e-08	1.14863e-05	COL18A1;COL18A1;COL18A1	MSE_PE
cg27480497	chr13	48784568	0.200835	2.25496e-08	8.93214e-06		SE_PE
cg16322424	chr11	66913257	0.183177	2.25622e-08	2.94879e-05	KDM2A;KDM2A	ESE_PE
cg18766103	chr12	94229919	-0.309263	2.25849e-08	8.94009e-06	CRADD	SE_PE
cg03233225	chr2	7172021	0.132818	2.2594e-08	1.15223e-05	RNF144A	MSE_PE
cg06818746	chr6	158264608	-0.147409	2.26021e-08	8.94009e-06	SNX9	SE_PE
cg15581944	chr11	35551852	0.155454	2.2605e-08	8.94009e-06		SE_PE
cg15907872	chr2	46552621	0.219255	2.26677e-08	2.95749e-05	EPAS1	ESE_PE
cg22321597	chr22	45914649	-0.100885	2.26949e-08	8.97097e-06	FBLN1;FBLN1;FBLN1;FBLN1;FBLN1;FBLN1;FBLN1;FBLN1	SE_PE
cg09428912	chr4	128896592	0.237636	2.28256e-08	0.000412678	C4orf29	ESE_LSE
cg22836400	chr6	10415636	-0.335475	2.28286e-08	0.00433369	TFAP2A;TFAP2A	LSE_Menstrual
cg05773366	chr12	27201898	-0.128807	2.28404e-08	1.16401e-05		MSE_PE
cg16283183	chr3	45718805	-0.242469	2.29851e-08	4.4753e-05	LIMD1	LSE_PE
cg05867368	chr9	89336196	0.259454	2.30459e-08	3.00082e-05		ESE_PE
cg11199270	chr6	158251605	-0.182178	2.30643e-08	1.17463e-05	SNX9	MSE_PE
cg15867307	chr2	238110829	0.190062	2.30788e-08	3.00082e-05		ESE_PE
cg23190689	chr5	38468525	0.153313	2.31001e-08	1.17566e-05		MSE_PE
cg00117224	chr14	68051370	-0.185077	2.31184e-08	3.00082e-05	PLEKHH1	ESE_PE
cg03233225	chr2	7172021	0.146801	2.31827e-08	3.00404e-05	RNF144A	ESE_PE
cg26601559	chr5	77837019	0.184163	2.32416e-08	9.18231e-06	LHFPL2	SE_PE
cg20923549	chr7	151283199	-0.253362	2.33157e-08	4.52804e-05	PRKAG2;PRKAG2;PRKAG2;PRKAG2;PRKAG2	LSE_PE
cg17357895	chr16	67311531	0.141463	2.33748e-08	9.23011e-06	PLEKHG4	SE_PE
cg00647910	chr20	49737577	-0.226288	2.34335e-08	1.19184e-05		MSE_PE
cg09063936	chr2	74408977	-0.14515	2.34367e-08	9.24974e-06		SE_PE
cg26547875	chr11	62123922	-0.137854	2.34685e-08	9.25749e-06	ASRGL1;ASRGL1	SE_PE
cg07737773	chr2	113305097	0.25275	2.34773e-08	0.000318345	POLR1B;POLR1B;POLR1B;POLR1B;POLR1B;POLR1B;POLR1B	ESE_MSE
cg10405002	chr8	126114527	-0.211543	2.34869e-08	4.54966e-05	NSMCE2	LSE_PE
cg08580870	chr2	20387826	-0.110937	2.35091e-08	9.26758e-06		SE_PE
cg24915360	chr18	25695145	0.20119	2.35185e-08	9.26758e-06	CDH2	SE_PE
cg23597094	chr2	33335706	0.252966	2.36402e-08	4.5677e-05	LTBP1	LSE_PE
cg25500077	chr2	28838875	-0.292967	2.36657e-08	3.06141e-05	PLB1;PLB1	ESE_PE
cg13806256	chr15	85573535	0.157228	2.36681e-08	9.3217e-06	PDE8A;PDE8A;PDE8A	SE_PE
cg16161415	chr4	156549571	0.312207	2.37498e-08	4.57723e-05		LSE_PE
cg24938534	chr1	205817233	-0.146019	2.38308e-08	9.38094e-06	PM20D1	SE_PE
cg00112211	chr10	114667023	-0.182906	2.3831e-08	1.21124e-05		MSE_PE
cg18311341	chr11	7693674	-0.258469	2.38549e-08	1.21164e-05	CYB5R2	MSE_PE
cg05703358	chr15	68644950	-0.308117	2.38666e-08	4.5881e-05	ITGA11	LSE_PE
cg03436798	chr11	76775375	-0.199659	2.38751e-08	9.3935e-06		SE_PE
cg21555783	chr3	177076827	0.13259	2.38969e-08	9.39719e-06		SE_PE
cg27403628	chr20	17679263	-0.200736	2.39311e-08	1.2147e-05	BANF2;BANF2;BANF2	MSE_PE
cg07473959	chr8	134088519	0.141339	2.39452e-08	9.41131e-06	TG;SLA;SLA;SLA;SLA	SE_PE
cg08279598	chr10	28897020	-0.171807	2.39633e-08	1.21552e-05	WAC;WAC;WAC	MSE_PE
cg07408183	chr10	14591086	-0.240789	2.40188e-08	3.10179e-05	FAM107B;FAM107B;FAM107B;FAM107B;FAM107B;FAM107B;FAM107B;FAM107B;FAM107B;FAM107B	ESE_PE
cg27545742	chr15	42285453	-0.12795	2.40601e-08	1.21962e-05	PLA2G4E-AS1;PLA2G4E	MSE_PE
cg20263741	chr2	227769982	-0.0899601	2.40855e-08	9.46155e-06	RHBDD1;RHBDD1	SE_PE
cg25702480	chr12	28731535	0.185421	2.41075e-08	1.22121e-05		MSE_PE
cg13649133	chr10	75894350	-0.136989	2.41149e-08	9.46823e-06	AP3M1;AP3M1	SE_PE
cg01553090	chr3	32893262	-0.191625	2.42366e-08	9.5111e-06	TRIM71	SE_PE
cg05098381	chr3	71301786	-0.229875	2.42628e-08	3.12799e-05	FOXP1;FOXP1	ESE_PE
cg10076772	chr6	170714552	0.200751	2.4354e-08	1.23287e-05	FAM120B;FAM120B;FAM120B;FAM120B	MSE_PE
cg25563406	chr8	124695100	0.161306	2.44086e-08	9.57361e-06	ANXA13;ANXA13	SE_PE
cg17606332	chr18	46267487	-0.213557	2.44698e-08	1.23791e-05	CTIF;CTIF	MSE_PE
cg09933429	chr8	61481213	-0.113747	2.45189e-08	9.61193e-06	RAB2A;RAB2A	SE_PE
cg02122200	chr5	134785604	-0.292201	2.45365e-08	0.00931583	TIFAB	MSE_LSE
cg12129824	chr14	91844449	-0.136919	2.45952e-08	9.63686e-06	CCDC88C	SE_PE
cg13779845	chr11	115064812	-0.289754	2.463e-08	4.7229e-05	CADM1;CADM1;CADM1;CADM1;CADM1	LSE_PE
cg18059362	chr5	149880708	-0.198234	2.46498e-08	9.65327e-06	NDST1	SE_PE
cg03427577	chr2	61809639	-0.114349	2.48018e-08	1.25387e-05		MSE_PE
cg24629025	chr2	62642375	-0.223371	2.48314e-08	1.25453e-05		MSE_PE
cg04081260	chr2	227050982	0.145836	2.48577e-08	9.72967e-06		SE_PE
cg14836522	chr1	31375133	0.105099	2.48833e-08	9.72973e-06	SDC3	SE_PE
cg09100343	chr16	57147202	-0.0942589	2.48835e-08	9.72973e-06	CPNE2	SE_PE
cg04447362	chr2	237654635	0.172662	2.49119e-08	3.20623e-05		ESE_PE
cg15924285	chr11	93465688	-0.178045	2.49509e-08	1.25973e-05	SNORA8;SNORA1;SNORA32;SNORD6	MSE_PE
cg20592766	chr2	109934860	-0.198245	2.49759e-08	0.000441054	SH3RF3	ESE_LSE
cg06788764	chr1	19756350	0.226921	2.4999e-08	3.21199e-05	CAPZB	ESE_PE
cg03611487	chr11	19737237	0.16528	2.50009e-08	1.26091e-05	LOC100126784;NAV2;NAV2;NAV2	MSE_PE
cg00120332	chr6	88432950	-0.163266	2.50199e-08	1.26091e-05		MSE_PE
cg10662345	chr16	55534162	0.228086	2.50241e-08	1.26091e-05	MMP2;MMP2;MMP2;MMP2;MMP2	MSE_PE
cg00031362	chr7	30384280	-0.0937136	2.52057e-08	9.85067e-06	ZNRF2	SE_PE
cg24703424	chr19	50672116	-0.163607	2.5213e-08	1.26959e-05		MSE_PE
cg25095184	chr15	70044126	0.167729	2.52307e-08	1.26964e-05		MSE_PE
cg22182975	chr6	167571172	-0.213669	2.52412e-08	4.82791e-05	GPR31	LSE_PE
cg00250658	chr1	223349112	-0.130845	2.52673e-08	9.86965e-06		SE_PE
cg18059362	chr5	149880708	-0.244214	2.53897e-08	1.27679e-05	NDST1	MSE_PE
cg07211884	chr7	47709221	0.186508	2.54198e-08	1.27746e-05		MSE_PE
cg25372522	chr11	28127459	-0.0877093	2.54213e-08	9.92468e-06	KIF18A	SE_PE
cg04537756	chr2	33523417	0.12414	2.54802e-08	9.94257e-06	LTBP1;LTBP1;LTBP1;LTBP1;LTBP1	SE_PE
cg15631683	chr5	14406559	-0.19854	2.54978e-08	1.28053e-05	TRIO	MSE_PE
cg17453187	chr8	127384408	-0.156921	2.55095e-08	3.27205e-05		ESE_PE
cg03135474	chr11	117689046	0.412908	2.55291e-08	0.000969271		MSE_Menstrual
cg13829519	chr6	86128017	0.126188	2.55528e-08	1.28245e-05		MSE_PE
cg20593471	chr18	60829294	0.331038	2.55744e-08	0.000441359	BCL2	ESE_LSE
cg02982878	chr2	204488084	0.169557	2.55993e-08	9.98394e-06		SE_PE
cg26893515	chr8	129342187	-0.200364	2.58691e-08	1.29746e-05		MSE_PE
cg11620863	chr18	55435948	-0.177511	2.58986e-08	1.29809e-05	ATP8B1	MSE_PE
cg17091528	chr2	65613591	-0.189876	2.60101e-08	3.33063e-05	SPRED2	ESE_PE
cg18864819	chr10	6329677	-0.192501	2.61102e-08	3.33782e-05		ESE_PE
cg15556213	chr3	112095926	0.277248	2.61207e-08	0.000347976		ESE_MSE
cg04168577	chr11	7597483	0.110617	2.61959e-08	1.02114e-05	PPFIBP2	SE_PE
cg16580547	chr11	12433224	0.12694	2.62195e-08	1.02153e-05	PARVA	SE_PE
cg21387773	chr4	57964342	0.133152	2.63044e-08	1.02431e-05	IGFBP7	SE_PE
cg06420074	chr10	35713694	-0.192588	2.63377e-08	1.02508e-05	CCNY;CCNY;CCNY;CCNY;CCNY	SE_PE
cg08337633	chr7	55602109	0.214907	2.64164e-08	5.03998e-05	VOPP1	LSE_PE
cg25129781	chr11	111156908	-0.133976	2.64615e-08	1.02937e-05	C11orf53	SE_PE
cg21976145	chr20	45989084	0.217898	2.64897e-08	3.38065e-05		ESE_PE
cg13789737	chr17	74050288	-0.151631	2.65179e-08	1.32825e-05	SRP68;SRP68;SRP68;SRP68	MSE_PE
cg27025722	chr2	54773290	0.165286	2.65403e-08	1.03191e-05	SPTBN1	SE_PE
cg08107915	chr9	101644716	0.164337	2.6569e-08	1.32993e-05		MSE_PE
cg24583828	chr4	159098794	-0.158939	2.66077e-08	1.034e-05		SE_PE
cg19504006	chr13	113855061	-0.145224	2.66742e-08	1.03606e-05	PCID2;PCID2;PCID2;PCID2;PCID2	SE_PE
cg04082532	chr1	115840767	-0.125688	2.68569e-08	1.04262e-05	NGF	SE_PE
cg15013410	chr2	62039096	-0.151114	2.69431e-08	5.12759e-05		LSE_PE
cg25421409	chr13	107026684	0.255283	2.69574e-08	1.34848e-05		MSE_PE
cg27645151	chr5	5051263	0.182975	2.69639e-08	1.04624e-05	LINC01020	SE_PE
cg12912434	chr11	116200474	-0.136432	2.70864e-08	1.05046e-05		SE_PE
cg26698146	chr2	109830832	-0.15656	2.71182e-08	1.05115e-05	SH3RF3	SE_PE
cg07474842	chr6	136915088	0.501389	2.71459e-08	0.00294473	MAP3K5	ESE_Menstrual
cg03052869	chr10	88126299	-0.249441	2.72235e-08	0.00295314	GRID1	PE_Menstrual
cg06383411	chr3	42946536	-0.140191	2.72607e-08	3.4732e-05	ZNF662;ZNF662	ESE_PE
cg18031870	chr11	77732755	-0.163794	2.72915e-08	1.36429e-05	KCTD14;NDUFC2-KCTD14;NDUFC2-KCTD14;NDUFC2-KCTD14;KCTD14	MSE_PE
cg21294244	chr3	189772142	0.159198	2.7317e-08	1.05832e-05	P3H2;P3H2	SE_PE
cg00124009	chr1	201439578	-0.200912	2.73695e-08	3.48122e-05	PHLDA3	ESE_PE
cg22270818	chr5	132578576	-0.268503	2.74459e-08	3.4851e-05	FSTL4	ESE_PE
cg21198586	chr11	12791832	0.114644	2.74836e-08	1.06423e-05	TEAD1	SE_PE
cg18531146	chr11	12715649	0.118836	2.75284e-08	1.06542e-05	TEAD1	SE_PE
cg05808057	chr19	38490458	0.149871	2.75334e-08	1.37548e-05	SIPA1L3	MSE_PE
cg06284102	chr7	80389778	-0.204858	2.75433e-08	3.49163e-05	SEMA3C	ESE_PE
cg26929838	chr4	185297457	-0.148633	2.75663e-08	1.37622e-05	LOC102723766;LOC102723766	MSE_PE
cg02461380	chr3	45147482	0.29712	2.75882e-08	5.23723e-05	CDCP1	LSE_PE
cg20743236	chr2	31542787	-0.191987	2.76503e-08	1.06959e-05		SE_PE
cg25565203	chr5	56989227	0.182434	2.76722e-08	1.3806e-05		MSE_PE
cg00575786	chr11	117796586	-0.25299	2.7775e-08	5.25103e-05	TMPRSS13;TMPRSS13;TMPRSS13;TMPRSS13	LSE_PE
cg09442613	chr12	76054089	0.132021	2.77962e-08	1.07469e-05		SE_PE
cg05276753	chr15	57844149	0.158234	2.78246e-08	1.07524e-05		SE_PE
cg15779738	chr11	12561320	0.111633	2.7839e-08	1.07525e-05		SE_PE
cg25892000	chr1	66961562	0.241951	2.78425e-08	5.25103e-05		LSE_PE
cg06055229	chr5	124077966	0.252412	2.78683e-08	5.25103e-05	ZNF608	LSE_PE
cg09442613	chr12	76054089	0.179923	2.79283e-08	3.53453e-05		ESE_PE
cg26007168	chr6	15754589	0.153432	2.7929e-08	1.07818e-05		SE_PE
cg14534871	chr6	110881865	-0.17217	2.80808e-08	1.08349e-05		SE_PE
cg18962557	chr18	72147620	-0.247045	2.81042e-08	1.40123e-05		MSE_PE
cg26047334	chr2	218785909	-0.151604	2.81495e-08	1.08558e-05	TNS1	SE_PE
cg05449158	chr2	237641100	-0.134188	2.81999e-08	1.08698e-05		SE_PE
cg12968903	chr4	153601789	-0.204305	2.82846e-08	1.08969e-05	TMEM154	SE_PE
cg04274259	chr1	989392	-0.215085	2.8385e-08	1.4143e-05	AGRN	MSE_PE
cg16406315	chr22	39270139	0.118217	2.84168e-08	1.41496e-05		MSE_PE
cg05682942	chr7	142942530	0.190477	2.84417e-08	1.09518e-05		SE_PE
cg14585967	chr9	118135710	0.163936	2.85336e-08	1.09817e-05	2001-12-01	SE_PE
cg13058290	chr7	151790980	0.302894	2.86393e-08	0.000483268	GALNT11;GALNT11	ESE_LSE
cg24361586	chr17	62744534	0.172901	2.8649e-08	1.10205e-05		SE_PE
cg13002189	chr3	66846049	0.334279	2.86702e-08	3.62239e-05		ESE_PE
cg03602119	chr20	39190789	0.206741	2.86894e-08	5.39236e-05		LSE_PE
cg13237207	chr13	98192250	0.144653	2.86911e-08	1.10311e-05		SE_PE
cg03575584	chr14	69248973	0.186896	2.87037e-08	1.42831e-05		MSE_PE
cg21198745	chr1	66817885	0.162782	2.87097e-08	1.10327e-05	PDE4B;PDE4B;PDE4B;PDE4B;PDE4B;PDE4B	SE_PE
cg08599630	chr2	162945448	0.172985	2.8801e-08	1.10622e-05		SE_PE
cg19473392	chr6	35170850	-0.142947	2.88222e-08	1.10647e-05		SE_PE
cg11873438	chr3	14451433	-0.177469	2.88451e-08	1.43441e-05	SLC6A6;SLC6A6;SLC6A6;SLC6A6	MSE_PE
cg18202562	chr12	100375604	-0.180773	2.88673e-08	1.43455e-05	ANKS1B	MSE_PE
cg14711743	chr5	79514577	0.258996	2.88858e-08	1.43455e-05	SERINC5	MSE_PE
cg11550340	chr12	3217332	0.204883	2.89342e-08	3.64946e-05	TSPAN9;TSPAN9	ESE_PE
cg24318711	chr3	64264170	-0.198982	2.89949e-08	3.64946e-05		ESE_PE
cg06648963	chr1	68182470	-0.231422	2.9015e-08	5.4401e-05	GNG12	LSE_PE
cg24205793	chr10	52267147	-0.200718	2.90286e-08	3.64946e-05	SGMS1	ESE_PE
cg22985635	chr13	50320340	-0.161478	2.9047e-08	1.44162e-05	KPNA3	MSE_PE
cg09941405	chr7	18901296	0.388875	2.91458e-08	0.00139432	HDAC9;HDAC9;HDAC9	SE_Menstrual
cg16033780	chr7	139211836	0.115121	2.91458e-08	1.11833e-05	CLEC2L	SE_PE
cg11942431	chr8	108291166	0.261616	2.91537e-08	0.000381685	ANGPT1;ANGPT1	ESE_MSE
cg19242345	chr1	8455019	0.140254	2.91901e-08	1.1194e-05	RERE;RERE;RERE	SE_PE
cg22985635	chr13	50320340	-0.130963	2.92145e-08	1.1194e-05	KPNA3	SE_PE
cg06672804	chr16	9539790	-0.251558	2.92254e-08	5.46606e-05	LINC01177	LSE_PE
cg19458529	chr5	66347164	-0.0774604	2.92318e-08	1.1194e-05	MAST4;MAST4	SE_PE
cg06203243	chr6	157137784	-0.137286	2.92328e-08	1.1194e-05	ARID1B;ARID1B	SE_PE
cg08806670	chr10	80383717	0.222577	2.92587e-08	3.67231e-05		ESE_PE
cg06383411	chr3	42946536	-0.126439	2.93181e-08	1.45407e-05	ZNF662;ZNF662	MSE_PE
cg18539787	chr6	149416402	0.196495	2.93364e-08	1.45407e-05		MSE_PE
cg12670675	chr20	19234041	0.184657	2.93545e-08	1.1235e-05	LOC100130264;SLC24A3	SE_PE
cg04721793	chr9	132319760	0.0971498	2.93761e-08	1.12376e-05		SE_PE
cg04067341	chr13	111160707	-0.355144	2.93987e-08	3.68379e-05	COL4A2-AS1;COL4A2	ESE_PE
cg18100209	chr11	8775859	0.271405	2.94946e-08	5.50285e-05	ST5;ST5;ST5	LSE_PE
cg22093563	chr3	64426282	0.16108	2.96997e-08	1.13557e-05		SE_PE
cg22039204	chr5	82855568	0.155068	2.98136e-08	1.13935e-05	VCAN;VCAN;VCAN;VCAN	SE_PE
cg09345144	chr16	11059551	-0.168708	3.00581e-08	1.14811e-05	CLEC16A;CLEC16A	SE_PE
cg07328796	chr2	227389311	-0.182865	3.01066e-08	5.60326e-05		LSE_PE
cg27392990	chr4	77943181	-0.161835	3.02223e-08	1.1538e-05	SEPT11;SEPT11	SE_PE
cg21293455	chr8	37000786	0.149432	3.03011e-08	1.15623e-05		SE_PE
cg12534265	chr1	26092973	-0.209629	3.03174e-08	1.50172e-05	MAN1C1;MAN1C1	MSE_PE
cg15790271	chr21	27234622	-0.14737	3.0329e-08	1.15671e-05		SE_PE
cg14578467	chr13	40501327	0.227484	3.04759e-08	3.81248e-05		ESE_PE
cg09791951	chr4	85553412	-0.156672	3.04957e-08	1.16249e-05	CDS1	SE_PE
cg03726804	chr4	113333550	-0.124779	3.05731e-08	1.5134e-05	ALPK1;ALPK1	MSE_PE
cg08233112	chr12	123574762	0.157177	3.06194e-08	1.5147e-05	PITPNM2;PITPNM2	MSE_PE
cg27097846	chr12	53443485	-0.166517	3.07148e-08	3.83605e-05	TENC1;TENC1;TENC1	ESE_PE
cg13811092	chr5	66010095	0.123897	3.07441e-08	1.17137e-05	MAST4;MAST4;MAST4	SE_PE
cg07193847	chr6	11354488	0.173493	3.07703e-08	1.17178e-05	NEDD9;NEDD9	SE_PE
cg05639657	chr9	86039855	-0.20886	3.07994e-08	1.52262e-05	FRMD3;FRMD3;FRMD3	MSE_PE
cg08330652	chr3	124829407	0.247356	3.08125e-08	5.72061e-05	SLC12A8;SLC12A8	LSE_PE
cg20799941	chr5	126167209	-0.345347	3.08964e-08	5.7222e-05	LMNB1;LMNB1	LSE_PE
cg22489329	chr11	36653370	-0.124465	3.09566e-08	1.17828e-05	C11orf74;C11orf74;C11orf74;C11orf74;C11orf74;C11orf74;C11orf74;C11orf74	SE_PE
cg10902092	chr3	56913573	0.223407	3.0995e-08	1.53129e-05	ARHGEF3;ARHGEF3	MSE_PE
cg07207692	chr4	88452129	-0.114928	3.10388e-08	1.18082e-05	SPARCL1;SPARCL1;SPARCL1;SPARCL1	SE_PE
cg08208398	chr2	235737229	0.136047	3.11988e-08	1.18631e-05		SE_PE
cg20331980	chr6	149554503	0.124591	3.12385e-08	1.18723e-05		SE_PE
cg08641084	chr9	124048515	0.133388	3.13361e-08	1.19034e-05	GSN;GSN-AS1;GSN;GSN;GSN;GSN;GSN;GSN;GSN;GSN	SE_PE
cg15052798	chr9	118765136	-0.200017	3.13924e-08	1.19188e-05		SE_PE
cg11309214	chr2	136707979	-0.132344	3.14133e-08	1.55094e-05	DARS	MSE_PE
cg11197533	chr3	129205338	0.228893	3.14168e-08	3.91497e-05	IFT122;IFT122;IFT122;IFT122;IFT122;IFT122;IFT122	ESE_PE
cg03350316	chr9	131674858	0.207795	3.14499e-08	3.91497e-05	LRRC8A;LRRC8A;LRRC8A	ESE_PE
cg26841170	chr5	68326758	-0.173954	3.14602e-08	1.55225e-05		MSE_PE
cg19793807	chr14	56007778	-0.0944754	3.14829e-08	1.19472e-05		SE_PE
cg23467161	chr11	128335383	0.147989	3.15177e-08	1.19545e-05	ETS1;ETS1;ETS1	SE_PE
cg08752433	chr12	111016566	0.232759	3.15448e-08	1.55542e-05	PPTC7	MSE_PE
cg02472077	chr7	40748892	0.172666	3.15462e-08	1.19593e-05	SUGCT;SUGCT;SUGCT;SUGCT	SE_PE
cg09294084	chr13	113646732	0.483683	3.16295e-08	0.00480355	MCF2L;MCF2L	LSE_Menstrual
cg11204593	chr8	22851774	-0.205262	3.16427e-08	1.19857e-05	RHOBTB2	SE_PE
cg12721429	chr10	45220304	0.14653	3.16473e-08	1.19857e-05		SE_PE
cg14953839	chr2	9245458	-0.210738	3.16516e-08	1.55967e-05		MSE_PE
cg25630380	chr1	156784869	0.0962698	3.16986e-08	1.19991e-05	SH2D2A;SH2D2A;NTRK1;SH2D2A;SH2D2A;SH2D2A	SE_PE
cg26777694	chr2	165766169	-0.192499	3.17878e-08	1.56537e-05	SLC38A11;SLC38A11	MSE_PE
cg11332209	chr8	37462176	0.176288	3.19729e-08	1.20969e-05		SE_PE
cg14373431	chr19	38468880	-0.124741	3.20126e-08	1.21059e-05	SIPA1L3	SE_PE
cg20723954	chr9	131102192	-0.389546	3.22501e-08	0.00139432	SLC27A4	SE_Menstrual
cg06225648	chr9	109976075	0.176032	3.22526e-08	4.00833e-05		ESE_PE
cg25025836	chr11	19799182	0.248122	3.22972e-08	1.58942e-05	NAV2;NAV2;NAV2;NAV2	MSE_PE
cg07633251	chr8	97306195	-0.13935	3.23743e-08	1.22366e-05	PTDSS1;PTDSS1	SE_PE
cg23525532	chr11	111178311	-0.289748	3.25378e-08	0.00139432	COLCA2;COLCA2;COLCA2	SE_Menstrual
cg14029912	chr3	5027616	0.165372	3.25634e-08	6.01026e-05		LSE_PE
cg11705765	chr11	35643889	0.1418	3.25985e-08	1.60237e-05		MSE_PE
cg22450531	chr13	49305540	0.240292	3.26026e-08	1.60237e-05		MSE_PE
cg26621326	chr5	56053177	-0.165732	3.26103e-08	6.01026e-05		LSE_PE
cg26473189	chr2	48710712	-0.208494	3.26804e-08	4.05486e-05	KLRAQ1;KLRAQ1;KLRAQ1;KLRAQ1	ESE_PE
cg24447152	chr1	9391804	-0.224216	3.26892e-08	6.01026e-05	SPSB1	LSE_PE
cg09173565	chr17	78878278	-0.159953	3.27677e-08	1.23791e-05	RPTOR;RPTOR	SE_PE
cg15935953	chr13	73629156	-0.189992	3.27683e-08	4.05913e-05	KLF5;KLF5	ESE_PE
cg09533044	chr2	178341307	-0.129286	3.28049e-08	1.2387e-05	AGPS	SE_PE
cg10502324	chr12	76372038	0.142733	3.28536e-08	1.23992e-05		SE_PE
cg22070115	chr6	14719728	0.240768	3.2912e-08	0.00054232		ESE_LSE
cg23307829	chr2	203245987	0.126779	3.30464e-08	1.24658e-05	BMPR2	SE_PE
cg00782866	chr3	38042992	-0.259529	3.30518e-08	0.00139432	VILL	SE_Menstrual
cg19698472	chr5	53966914	-0.162262	3.31983e-08	1.25169e-05		SE_PE
cg10404595	chr6	15325015	0.196459	3.32395e-08	1.63262e-05	JARID2;JARID2	MSE_PE
cg06211467	chr11	65074940	-0.198278	3.32947e-08	1.2547e-05		SE_PE
cg27529515	chr15	70148211	-0.165038	3.33152e-08	1.25485e-05		SE_PE
cg02116955	chr8	18069429	-0.129598	3.33576e-08	1.25582e-05	NAT1;NAT1;NAT1;NAT1;NAT1;NAT1;NAT1;NAT1;NAT1	SE_PE
cg11132390	chr2	38003833	0.196716	3.34246e-08	4.13368e-05		ESE_PE
cg11952340	chr15	63814440	-0.186429	3.3487e-08	4.13466e-05	USP3	ESE_PE
cg10419590	chr14	53344150	-0.104251	3.35089e-08	1.26089e-05	FERMT2;FERMT2;FERMT2	SE_PE
cg17257757	chr10	70057305	-0.267767	3.352e-08	6.14814e-05	PBLD;PBLD	LSE_PE
cg15593354	chr3	156799409	0.134743	3.35834e-08	1.26307e-05		SE_PE
cg01322554	chr9	20603701	-0.131432	3.36226e-08	1.26392e-05	MLLT3;MLLT3	SE_PE
cg02858422	chr5	96282239	-0.15255	3.37154e-08	6.16907e-05	LNPEP	LSE_PE
cg14199661	chr11	102389157	-0.189263	3.37729e-08	1.26894e-05		SE_PE
cg13774015	chr2	23743488	0.209064	3.40898e-08	1.6733e-05	KLHL29	MSE_PE
cg02357541	chr3	127769619	0.359491	3.41411e-08	0.00054232		ESE_LSE
cg27051515	chr12	51777767	-0.168682	3.43067e-08	1.28836e-05	GALNT6	SE_PE
cg12799029	chr17	984184	0.195108	3.43382e-08	1.6844e-05	ABR;ABR;ABR	MSE_PE
cg08669766	chr10	120016854	-0.218103	3.437e-08	4.2368e-05		ESE_PE
cg12154164	chr1	28484534	-0.081645	3.4452e-08	1.29318e-05	PTAFR;PTAFR;PTAFR;PTAFR	SE_PE
cg19193422	chr11	131942222	0.178851	3.45905e-08	1.69568e-05	NTM;NTM;NTM;NTM	MSE_PE
cg20160004	chr5	59012129	-0.265194	3.46086e-08	1.29841e-05	PDE4D;PDE4D;PDE4D	SE_PE
cg06377021	chr9	102570854	-0.105181	3.46552e-08	1.69693e-05	LOC101928438	MSE_PE
cg00143606	chr5	10759383	-0.138057	3.46606e-08	1.69693e-05	DAP	MSE_PE
cg00848594	chr10	45495782	-0.183099	3.47117e-08	1.30164e-05	C10orf25;ZNF22	SE_PE
cg05141485	chr5	176972593	0.472326	3.47331e-08	0.00054232	FAM193B;FAM193B	ESE_LSE
cg10003526	chr5	38825106	0.18029	3.47437e-08	1.30219e-05	OSMR-AS1	SE_PE
cg03813471	chr3	14290900	-0.239825	3.47681e-08	6.31265e-05		LSE_PE
cg00117224	chr14	68051370	-0.219344	3.47768e-08	6.31265e-05	PLEKHH1	LSE_PE
cg27659725	chrX	43931536	0.235932	3.47809e-08	6.31265e-05		LSE_PE
cg18711535	chr15	64736348	0.150954	3.4813e-08	1.30415e-05	TRIP4	SE_PE
cg05206599	chr6	25288445	-0.138905	3.48326e-08	6.31265e-05	LRRC16A;LRRC16A	LSE_PE
cg20158974	chr15	93716864	0.185959	3.48469e-08	4.28863e-05		ESE_PE
cg24735358	chr14	59773700	0.269587	3.49061e-08	0.00124069	DAAM1;DAAM1	MSE_Menstrual
cg20043833	chr6	12349540	-0.143827	3.4922e-08	1.30758e-05		SE_PE
cg23869909	chr21	46769860	-0.261304	3.49639e-08	6.32135e-05		LSE_PE
cg12394201	chr11	43942418	0.342531	3.49955e-08	0.00054232		ESE_LSE
cg05867620	chr5	158654655	-0.158578	3.50079e-08	1.71283e-05		MSE_PE
cg06627526	chr1	33922318	0.11784	3.50191e-08	1.31058e-05		SE_PE
cg05807665	chr4	56039303	0.111098	3.51333e-08	1.3142e-05		SE_PE
cg02230723	chr1	181109729	0.225652	3.51811e-08	1.72019e-05		MSE_PE
cg02677189	chr8	17592019	0.302478	3.52041e-08	6.34966e-05	MTUS1;MTUS1	LSE_PE
cg27626578	chr11	111692315	-0.197463	3.53151e-08	4.33921e-05	ALG9;ALG9;ALG9;ALG9	ESE_PE
cg23145472	chr3	66522924	0.263492	3.54543e-08	1.73244e-05	LRIG1	MSE_PE
cg12640823	chr5	38468451	0.135298	3.54619e-08	1.32584e-05		SE_PE
cg25938803	chr2	43767347	-0.202891	3.56695e-08	1.74183e-05	THADA;THADA	MSE_PE
cg27650656	chr1	32173419	0.156699	3.57676e-08	6.43601e-05		LSE_PE
cg23613023	chr12	115353932	0.396015	3.59458e-08	0.00124069		MSE_Menstrual
cg04319611	chr3	171784422	0.152227	3.59781e-08	1.34395e-05	FNDC3B;FNDC3B	SE_PE
cg21281732	chr9	100992650	-0.159616	3.59816e-08	1.34395e-05	MIR6854;TBC1D2;TBC1D2;TBC1D2	SE_PE
cg09570572	chr8	40018327	-0.18502	3.60704e-08	6.47514e-05		LSE_PE
cg12854167	chr4	2365370	-0.201199	3.61572e-08	1.76451e-05	ZFYVE28;ZFYVE28;ZFYVE28;ZFYVE28;ZFYVE28;ZFYVE28	MSE_PE
cg23926523	chr14	95077195	0.205465	3.61848e-08	4.4389e-05		ESE_PE
cg02575483	chr6	117826706	0.242755	3.62684e-08	1.7688e-05	DCBLD1	MSE_PE
cg00767842	chr18	56234780	0.164709	3.63348e-08	1.35647e-05	ALPK2	SE_PE
cg10871581	chr8	105447185	-0.181508	3.63378e-08	4.45047e-05	DPYS	ESE_PE
cg24100560	chr1	54695487	0.0744617	3.6364e-08	1.35689e-05	SSBP3;SSBP3;SSBP3	SE_PE
cg19285777	chr15	59910408	-0.165476	3.63809e-08	1.77315e-05	GCNT3	MSE_PE
cg21982919	chr3	48733742	-0.159909	3.63917e-08	1.35726e-05	IP6K2;IP6K2;IP6K2;IP6K2;IP6K2;IP6K2;IP6K2;IP6K2;IP6K2;IP6K2	SE_PE
cg16210842	chr5	139511585	0.211425	3.64639e-08	1.77605e-05		MSE_PE
cg13545732	chr1	245258525	-0.115084	3.6503e-08	1.36075e-05	EFCAB2;EFCAB2	SE_PE
cg23966214	chr17	48203188	-0.182813	3.6543e-08	1.77877e-05	SAMD14	MSE_PE
cg20883040	chr12	69836934	0.275295	3.65824e-08	0.000470825		ESE_MSE
cg15882034	chr19	40443675	-0.277414	3.66204e-08	6.55838e-05		LSE_PE
cg17518643	chr13	99969273	0.199643	3.67427e-08	1.78648e-05	UBAC2;UBAC2;UBAC2;MIR548AN	MSE_PE
cg26678245	chr4	88876673	-0.184299	3.67486e-08	1.78648e-05		MSE_PE
cg23824254	chr11	15647463	0.310601	3.67823e-08	0.000558609		ESE_LSE
cg12752071	chr14	69002342	0.201149	3.67911e-08	1.78741e-05	RAD51B	MSE_PE
cg26601559	chr5	77837019	0.223875	3.68354e-08	1.78841e-05	LHFPL2	MSE_PE
cg16163382	chr2	37938640	0.129507	3.68406e-08	1.37265e-05		SE_PE
cg19651003	chr19	583049	0.147276	3.70081e-08	4.52526e-05	BSG;BSG;BSG	ESE_PE
cg01356867	chr16	57272905	-0.163587	3.70865e-08	1.79945e-05	RSPRY1	MSE_PE
cg03708153	chr4	110510998	-0.106847	3.7128e-08	1.38268e-05	CCDC109B	SE_PE
cg00021275	chr2	128142155	0.135048	3.72737e-08	1.38743e-05		SE_PE
cg21746107	chr14	95026109	-0.164888	3.72982e-08	1.80857e-05		MSE_PE
cg00756464	chr5	32123441	-0.136259	3.73301e-08	1.38885e-05		SE_PE
cg00704059	chr3	171900149	0.130762	3.73346e-08	6.67054e-05	FNDC3B;FNDC3B	LSE_PE
cg11958380	chr15	57821496	-0.253499	3.73538e-08	1.81011e-05	CGNL1;CGNL1	MSE_PE
cg15900387	chr1	150738905	-0.109042	3.74629e-08	1.81424e-05	CTSS	MSE_PE
cg16137838	chr22	26038875	-0.134693	3.75561e-08	1.39657e-05	ADRBK2	SE_PE
cg10266121	chr10	97020570	0.137508	3.75801e-08	1.39678e-05	PDLIM1	SE_PE
cg24503846	chr4	95521431	-0.111632	3.7629e-08	1.39792e-05	PDLIM5;PDLIM5;PDLIM5;PDLIM5;PDLIM5;PDLIM5	SE_PE
cg08747931	chr1	222014008	-0.139829	3.77878e-08	1.40313e-05	LOC101929771	SE_PE
cg13142359	chr9	110310928	0.292833	3.78888e-08	0.000564131		ESE_LSE
cg02667124	chr7	100083672	0.219349	3.79037e-08	4.62732e-05	NYAP1	ESE_PE
cg04851348	chr1	162826115	0.200721	3.79071e-08	1.83458e-05	C1orf110	MSE_PE
cg23786209	chr10	116285554	0.187568	3.79496e-08	1.83547e-05	ABLIM1;ABLIM1;ABLIM1;ABLIM1	MSE_PE
cg01612883	chr12	125023115	0.143545	3.80513e-08	0.000481568		ESE_MSE
cg24619895	chr12	123633728	-0.140617	3.80728e-08	1.84025e-05		MSE_PE
cg23203577	chr2	114467028	-0.133492	3.80836e-08	1.41342e-05		SE_PE
cg26678245	chr4	88876673	-0.149252	3.8325e-08	1.42112e-05		SE_PE
cg21670828	chr2	102410963	-0.115197	3.83285e-08	1.42112e-05	MAP4K4;MAP4K4;MAP4K4	SE_PE
cg11085524	chr3	53585509	0.147706	3.83699e-08	1.85343e-05	CACNA1D;CACNA1D;CACNA1D	MSE_PE
cg06475541	chr13	34731213	0.180158	3.83984e-08	1.85363e-05		MSE_PE
cg07089638	chr7	56075705	-0.21553	3.85545e-08	6.87234e-05		LSE_PE
cg07564261	chr17	66379574	0.123467	3.85837e-08	1.42988e-05	ARSG;ARSG	SE_PE
cg12526100	chr2	28833641	0.124631	3.86425e-08	1.86423e-05	PLB1;PLB1	MSE_PE
cg03052869	chr10	88126299	-0.249761	3.87071e-08	0.00154695	GRID1	SE_Menstrual
cg07408183	chr10	14591086	-0.284709	3.87675e-08	6.89412e-05	FAM107B;FAM107B;FAM107B;FAM107B;FAM107B;FAM107B;FAM107B;FAM107B;FAM107B;FAM107B	LSE_PE
cg25862038	chr20	48720452	0.234423	3.88364e-08	1.8724e-05	UBE2V1;UBE2V1;UBE2V1;UBE2V1;UBE2V1;UBE2V1;UBE2V1;UBE2V1;UBE2V1;UBE2V1;UBE2V1;UBE2V1;UBE2V1;UBE2V1;UBE2V1;UBE2V1;UBE2V1;UBE2V1;UBE2V1;TMEM189-UBE2V1	MSE_PE
cg04117944	chr12	68091439	0.196333	3.89773e-08	1.878e-05		MSE_PE
cg14024063	chr7	115957394	0.160909	3.90801e-08	4.76329e-05		ESE_PE
cg23613143	chr2	43297403	-0.159332	3.9235e-08	1.88922e-05		MSE_PE
cg24671886	chr1	19756839	0.175928	3.92423e-08	1.45358e-05	CAPZB	SE_PE
cg23473546	chr8	117240469	-0.164801	3.93283e-08	1.89251e-05	LINC00536	MSE_PE
cg18408335	chr18	3305544	0.256097	3.93494e-08	4.78842e-05		ESE_PE
cg13512802	chr11	34608602	-0.229336	3.94869e-08	7.00564e-05		LSE_PE
cg05786554	chr11	43942604	0.212484	3.94921e-08	0.000491609	ALKBH3-AS1	ESE_MSE
cg06688293	chr5	16469294	-0.135969	3.9525e-08	1.90077e-05		MSE_PE
cg20645656	chr2	27943136	0.195826	3.95923e-08	1.9028e-05		MSE_PE
cg10228304	chr11	120079759	0.134245	3.96262e-08	1.46709e-05		SE_PE
cg26951293	chr7	27904646	-0.158144	3.96697e-08	1.90468e-05	JAZF1	MSE_PE
cg13613439	chr9	131683312	-0.136195	3.96817e-08	1.90468e-05	PHYHD1;PHYHD1;PHYHD1;PHYHD1;PHYHD1	MSE_PE
cg10003526	chr5	38825106	0.244805	3.97775e-08	4.8324e-05	OSMR-AS1	ESE_PE
cg22115597	chr4	186707844	-0.15418	3.97845e-08	1.47177e-05	SORBS2;SORBS2;SORBS2;SORBS2;SORBS2;SORBS2	SE_PE
cg11199270	chr6	158251605	-0.145413	3.97915e-08	1.47177e-05	SNX9	SE_PE
cg11970682	chr2	25877028	-0.128946	3.98196e-08	1.47209e-05	DTNB;DTNB;DTNB;DTNB;DTNB;DTNB;DTNB	SE_PE
cg16422500	chr10	6332758	0.282169	3.98277e-08	7.02577e-05		LSE_PE
cg08206047	chr10	72997755	-0.214581	3.98602e-08	7.02577e-05	UNC5B;UNC5B	LSE_PE
cg04304139	chr5	41414745	0.263947	3.98779e-08	7.02577e-05	PLCXD3	LSE_PE
cg19024002	chr2	69397161	0.264086	3.98922e-08	4.8324e-05	ANTXR1;ANTXR1	ESE_PE
cg06126530	chr20	48937834	0.108127	3.99017e-08	4.8324e-05	LINC01271	ESE_PE
cg02355304	chr7	5536984	-0.203712	3.99233e-08	1.91507e-05	MIR589;FBXL18	MSE_PE
cg15494569	chr16	12639251	-0.16385	4.01813e-08	1.48418e-05	SNX29	SE_PE
cg27398117	chr5	56612736	0.15097	4.01855e-08	1.48418e-05		SE_PE
cg26800802	chr7	139859464	0.159812	4.03025e-08	1.48777e-05	JHDM1D	SE_PE
cg21009116	chr2	223743155	-0.112854	4.03294e-08	1.48804e-05	ACSL3;ACSL3	SE_PE
cg14251414	chr7	2102543	-0.235323	4.0484e-08	1.94074e-05	MAD1L1;MAD1L1;MAD1L1;MAD1L1;MAD1L1	MSE_PE
cg03762081	chr19	51523565	0.225937	4.06747e-08	1.5e-05	KLK10;KLK10;KLK10	SE_PE
cg19532161	chr15	36987498	-0.223529	4.06871e-08	4.91968e-05	C15orf41;C15orf41;C15orf41;C15orf41	ESE_PE
cg25179876	chr10	33483109	-0.155773	4.06929e-08	1.5e-05	NRP1	SE_PE
cg07387819	chr14	68813294	-0.196672	4.08292e-08	1.50429e-05	RAD51B;RAD51B;RAD51B	SE_PE
cg24265771	chr5	176856550	0.224365	4.09271e-08	4.9345e-05	GRK6;GRK6;GRK6	ESE_PE
cg06791963	chr17	59363303	0.206619	4.09397e-08	4.9345e-05	BCAS3;BCAS3	ESE_PE
cg16450728	chr1	26386394	-0.147895	4.1045e-08	1.51151e-05	TRIM63	SE_PE
cg16034863	chr1	15946777	0.250157	4.10629e-08	1.96681e-05	DDI2	MSE_PE
cg15762892	chr2	169489435	-0.180334	4.10797e-08	1.96681e-05	CERS6;CERS6	MSE_PE
cg21610110	chr9	136580710	0.0905514	4.11131e-08	1.51328e-05	SARDH;SARDH	SE_PE
cg04848993	chr3	195004047	-0.146373	4.11144e-08	1.96723e-05	ACAP2	MSE_PE
cg19605950	chr9	124542057	-0.185526	4.11625e-08	1.51437e-05	DAB2IP;DAB2IP	SE_PE
cg25028736	chr4	185556747	-0.156653	4.12042e-08	1.51517e-05	CASP3;CASP3	SE_PE
cg25823077	chr1	201717654	0.206062	4.12082e-08	4.95899e-05	NAV1;IPO9-AS1;NAV1	ESE_PE
cg24878631	chr18	3703288	-0.108308	4.14835e-08	1.5247e-05	DLGAP1;DLGAP1;DLGAP1;DLGAP1;DLGAP1;DLGAP1;DLGAP1;DLGAP1;DLGAP1	SE_PE
cg04161872	chr9	91443923	-0.124583	4.15813e-08	1.52755e-05		SE_PE
cg07447769	chr13	24723265	0.153552	4.16041e-08	1.98941e-05		MSE_PE
cg21503275	chr14	68944441	0.09344	4.16133e-08	1.52799e-05	RAD51L1;RAD51L1;RAD51L1	SE_PE
cg15553518	chr5	145885974	-0.280189	4.1693e-08	7.31643e-05	TCERG1;TCERG1	LSE_PE
cg12317461	chr11	47177507	-0.255939	4.17203e-08	7.31643e-05	C11orf49;C11orf49;C11orf49;C11orf49;C11orf49;C11orf49;C11orf49	LSE_PE
cg16775629	chr6	108910710	-0.145064	4.19874e-08	1.54098e-05	FOXO3;FOXO3	SE_PE
cg04806635	chr7	115957053	0.106356	4.2029e-08	1.54176e-05		SE_PE
cg00525662	chr2	69525461	0.200583	4.20531e-08	7.35779e-05		LSE_PE
cg08263856	chr5	149852666	0.183629	4.21104e-08	5.05954e-05		ESE_PE
cg14740901	chr9	102874024	-0.128866	4.21269e-08	1.54461e-05	INVS;INVS;INVS	SE_PE
cg01369381	chr1	6450244	-0.143106	4.21738e-08	2.01539e-05	ACOT7	MSE_PE
cg03600432	chr12	109006223	0.312075	4.2241e-08	7.37367e-05		LSE_PE
cg16845233	chr10	65030562	0.196556	4.22917e-08	5.0733e-05	JMJD1C	ESE_PE
cg09516200	chr17	78735324	0.17159	4.23132e-08	2.02078e-05	RPTOR;RPTOR	MSE_PE
cg01571580	chr8	124699741	0.168359	4.23599e-08	1.5524e-05	ANXA13;ANXA13	SE_PE
cg04123546	chr17	3625834	-0.166026	4.24089e-08	1.55345e-05	GSG2;ITGAE	SE_PE
cg13145815	chr20	51644954	0.192346	4.24255e-08	2.02486e-05	TSHZ2	MSE_PE
cg12157941	chr7	155567841	-0.462527	4.25024e-08	2.02726e-05	RBM33	MSE_PE
cg03481110	chr6	166884017	-0.319298	4.26383e-08	2.03246e-05	RPS6KA2;RPS6KA2	MSE_PE
cg17370665	chr14	69162065	0.298978	4.27005e-08	7.43679e-05		LSE_PE
cg11891256	chr12	101349035	0.201043	4.27161e-08	1.56395e-05	ANO4	SE_PE
cg18719271	chr15	45416372	-0.191059	4.2729e-08	5.11767e-05	DUOXA1;DUOXA1;DUOXA1;DUOXA1;DUOXA1;DUOXA1	ESE_PE
cg09249657	chr4	40518806	-0.0903166	4.28279e-08	2.04022e-05	RBM47;RBM47	MSE_PE
cg16880865	chr5	131605459	0.17857	4.28562e-08	5.12482e-05	PDLIM4;PDLIM4	ESE_PE
cg03559433	chr2	20382307	0.261126	4.28984e-08	0.000525398		ESE_MSE
cg09282598	chr8	126568688	0.0983103	4.29272e-08	1.57092e-05		SE_PE
cg23483071	chr4	37465580	0.161005	4.30367e-08	7.4782e-05	C4orf19	LSE_PE
cg24607755	chr11	36171375	0.225305	4.32615e-08	5.16516e-05	LDLRAD3	ESE_PE
cg15568827	chr2	208878720	0.139962	4.32659e-08	1.58255e-05	PLEKHM3	SE_PE
cg18109482	chr12	12639794	0.330326	4.34045e-08	0.000633827	DUSP16	ESE_LSE
cg00996231	chr6	108910471	-0.205873	4.34194e-08	2.0671e-05	FOXO3;FOXO3	MSE_PE
cg27626578	chr11	111692315	-0.17728	4.36295e-08	2.0758e-05	ALG9;ALG9;ALG9;ALG9	MSE_PE
cg18333461	chr17	7972996	-0.305918	4.37242e-08	0.00144355		MSE_Menstrual
cg20411181	chr2	46191465	0.11624	4.375e-08	1.59949e-05	PRKCE	SE_PE
cg15802887	chr1	32420496	0.175363	4.37515e-08	5.21546e-05		ESE_PE
cg20615639	chr3	195003826	-0.12072	4.37827e-08	1.5998e-05	ACAP2	SE_PE
cg27180005	chr1	235052655	-0.147615	4.38007e-08	1.5998e-05		SE_PE
cg00154810	chr4	140854945	-0.278647	4.38463e-08	7.60147e-05	MAML3	LSE_PE
cg13587823	chr2	158039725	0.169886	4.39597e-08	1.60483e-05		SE_PE
cg00320216	chr11	128450029	0.345286	4.40807e-08	0.00163353	ETS1	SE_Menstrual
cg06579338	chr16	20814739	-0.120583	4.42135e-08	1.61333e-05	ERI2;ERI2	SE_PE
cg10646283	chr20	32993383	-0.145316	4.43059e-08	1.61592e-05	ITCH;ITCH;ITCH	SE_PE
cg18093497	chr4	17068799	0.223509	4.43441e-08	5.27782e-05		ESE_PE
cg15729315	chr4	40992667	0.271869	4.44166e-08	2.11193e-05	APBB2;APBB2;APBB2	MSE_PE
cg01871427	chr12	90341955	0.42085	4.45743e-08	0.00413799		ESE_Menstrual
cg23321410	chr15	36882309	-0.24687	4.45826e-08	7.71153e-05	C15orf41;C15orf41	LSE_PE
cg00859858	chr1	37944257	0.168271	4.46118e-08	1.62629e-05	ZC3H12A	SE_PE
cg06040270	chr19	19550083	-0.166165	4.46273e-08	2.12062e-05	GATAD2A	MSE_PE
cg01418539	chr2	173098736	-0.116385	4.46593e-08	1.62724e-05		SE_PE
cg17837410	chr15	96812418	0.196115	4.46901e-08	2.12228e-05	NR2F2-AS1;NR2F2-AS1	MSE_PE
cg10836450	chr2	36575957	-0.118753	4.47485e-08	1.62971e-05		SE_PE
cg10532358	chr2	161080729	0.239998	4.47609e-08	5.31909e-05		ESE_PE
cg15177892	chr17	27255171	0.2051	4.47701e-08	0.000539618	PHF12;PHF12;PHF12;LOC101927018	ESE_MSE
cg26007168	chr6	15754589	0.186424	4.47717e-08	2.12482e-05		MSE_PE
cg12955084	chr19	41886265	0.232527	4.49848e-08	5.33734e-05	TMEM91;TMEM91;TMEM91;TMEM91;TMEM91;TMEM91	ESE_PE
cg10805955	chr3	38091042	-0.237862	4.50535e-08	1.64003e-05	DLEC1;DLEC1	SE_PE
cg00526281	chr11	48101308	-0.182457	4.50681e-08	2.13755e-05	PTPRJ;PTPRJ	MSE_PE
cg23613023	chr12	115353932	0.371806	4.51758e-08	0.00163353		SE_Menstrual
cg04812879	chr12	88956166	-0.146145	4.52705e-08	1.64715e-05	KITLG;KITLG	SE_PE
cg09362047	chr17	70389968	0.221911	4.53627e-08	2.15018e-05		MSE_PE
cg21441748	chr5	121517083	0.298026	4.54254e-08	2.15181e-05	LOC100505841	MSE_PE
cg21810935	chr15	62149916	-0.143623	4.5455e-08	1.65306e-05	VPS13C;VPS13C	SE_PE
cg22950831	chr10	128590997	0.244683	4.55002e-08	5.39007e-05		ESE_PE
cg22558680	chr3	125985235	-0.169532	4.55549e-08	1.65591e-05		SE_PE
cg06619171	chr22	45720549	-0.180208	4.5723e-08	1.66122e-05	FAM118A;FAM118A	SE_PE
cg06880930	chr16	57147300	-0.336725	4.57419e-08	7.89406e-05	CPNE2	LSE_PE
cg15372290	chr15	45725074	-0.189172	4.57799e-08	2.16725e-05	C15orf48;C15orf48;MIR147B	MSE_PE
cg05564088	chr21	27512723	0.123692	4.5975e-08	2.17513e-05	APP;APP;APP;APP;APP;APP;APP;APP;APP;APP	MSE_PE
cg27650656	chr1	32173419	0.116998	4.61159e-08	2.18044e-05		MSE_PE
cg15074974	chrX	39018869	0.165701	4.61193e-08	1.67482e-05		SE_PE
cg14889387	chr2	198024604	0.115478	4.632e-08	1.6813e-05	ANKRD44;ANKRD44	SE_PE
cg19695580	chr9	74297216	0.350781	4.63868e-08	7.98721e-05		LSE_PE
cg01723031	chr4	37975326	-0.183108	4.64451e-08	2.19464e-05	TBC1D1	MSE_PE
cg18375547	chr2	16843879	0.15871	4.65256e-08	1.68796e-05	FAM49A	SE_PE
cg01866562	chr7	117323055	0.153174	4.65879e-08	1.68941e-05		SE_PE
cg00973737	chr4	100128186	-0.0919189	4.67394e-08	1.6941e-05	ADH6;ADH6	SE_PE
cg01554357	chr1	164750454	0.338595	4.68689e-08	8.05196e-05	PBX1	LSE_PE
cg13664888	chr1	150586269	0.304118	4.69153e-08	5.54905e-05		ESE_PE
cg13984283	chr8	49431027	-0.152575	4.69779e-08	1.70193e-05		SE_PE
cg04328575	chr5	82812331	0.172274	4.70267e-08	2.22074e-05	VCAN;VCAN;VCAN;VCAN	MSE_PE
cg02641539	chr8	105351190	0.0716888	4.71222e-08	2.22387e-05	TM7SF4	MSE_PE
cg07140888	chr13	98532347	0.165232	4.71923e-08	1.70888e-05		SE_PE
cg07362492	chr1	232814481	0.153543	4.73028e-08	1.71206e-05		SE_PE
cg10939332	chr10	15202173	-0.228726	4.73279e-08	5.58915e-05	NMT2;NMT2	ESE_PE
cg09528218	chr20	46239427	0.177288	4.74798e-08	1.71765e-05	NCOA3;NCOA3;NCOA3;NCOA3	SE_PE
cg02859321	chr22	38603927	-0.172409	4.78269e-08	8.19799e-05	MAFF;MAFF;MAFF;MAFF	LSE_PE
cg12004285	chr14	105147429	0.193822	4.79415e-08	5.65281e-05		ESE_PE
cg24156451	chr18	74101155	-0.154485	4.7981e-08	2.26276e-05	ZNF516	MSE_PE
cg11034122	chr3	124879970	0.140923	4.79982e-08	1.73558e-05	SLC12A8	SE_PE
cg27001818	chr22	33724826	0.186653	4.80058e-08	2.26276e-05	LARGE;LARGE	MSE_PE
cg25554716	chr4	39765845	-0.134139	4.80919e-08	1.73814e-05	UBE2K;UBE2K;UBE2K	SE_PE
cg21421984	chr7	98520513	-0.119033	4.82696e-08	1.74373e-05	TRRAP	SE_PE
cg12838653	chr15	95676215	0.217238	4.83097e-08	2.27448e-05		MSE_PE
cg24738849	chr12	94984219	-0.217991	4.83146e-08	2.27448e-05	TMCC3;TMCC3	MSE_PE
cg03923382	chr10	90026102	0.149034	4.85e-08	1.75122e-05		SE_PE
cg04039799	chr11	19745484	0.192194	4.8644e-08	5.72676e-05	NAV2;NAV2;NAV2	ESE_PE
cg17484090	chr18	323534	0.167929	4.86526e-08	2.28779e-05	COLEC12	MSE_PE
cg08078431	chr5	90577607	0.197308	4.86574e-08	2.28779e-05		MSE_PE
cg12375487	chr9	131760483	-0.12819	4.86942e-08	2.2881e-05	NUP188	MSE_PE
cg21421984	chr7	98520513	-0.19149	4.88022e-08	8.34633e-05	TRRAP	LSE_PE
cg20046101	chr7	45624640	-0.110287	4.88051e-08	1.76106e-05	ADCY1;ADCY1	SE_PE
cg24707290	chr1	109421497	-0.117031	4.88188e-08	1.76106e-05	GPSM2	SE_PE
cg04818689	chr22	42035011	-0.363477	4.90215e-08	8.365e-05	XRCC6;XRCC6;XRCC6;XRCC6	LSE_PE
cg06947754	chr16	12190216	0.378877	4.90448e-08	0.00413799	SNX29	ESE_Menstrual
cg03135474	chr11	117689046	0.255997	4.90464e-08	5.76519e-05		ESE_PE
cg07908039	chr6	30856439	0.160621	4.91383e-08	1.77174e-05	DDR1;DDR1;DDR1	SE_PE
cg20759825	chr8	95224880	0.238045	4.9184e-08	5.77243e-05	CDH17	ESE_PE
cg02360001	chr7	39683993	0.189965	4.92134e-08	2.31107e-05	RALA	MSE_PE
cg26738023	chr6	148945460	-0.184025	4.92851e-08	1.77619e-05		SE_PE
cg13012110	chr10	114563726	-0.161599	4.93089e-08	2.31412e-05	VTI1A	MSE_PE
cg26922585	chr7	30960956	0.156077	4.93308e-08	1.777e-05	AQP1;AQP1;AQP1;AQP1	SE_PE
cg14202244	chr22	30805121	-0.20225	4.94349e-08	2.3186e-05	SEC14L2;SEC14L2;SEC14L2;SEC14L2	MSE_PE
cg11282012	chr3	125776338	-0.211376	4.96069e-08	2.32523e-05	SLC41A3;SLC41A3;SLC41A3;SLC41A3;SLC41A3	MSE_PE
cg04434154	chr17	40812837	0.125101	4.98446e-08	1.79403e-05	TUBG2	SE_PE
cg06585743	chr19	46227428	0.160365	4.98651e-08	1.79403e-05	FBXO46	SE_PE
cg13421019	chr11	7597493	0.0946491	4.98745e-08	1.79403e-05	PPFIBP2	SE_PE
cg14789529	chr1	206941464	0.309792	4.99665e-08	8.50713e-05	IL10	LSE_PE
cg03247739	chr16	3910867	-0.140476	5.01088e-08	1.8016e-05	CREBBP;CREBBP	SE_PE
cg23100976	chr9	132779129	0.26043	5.0205e-08	8.52317e-05	FNBP1	LSE_PE
cg13394762	chr14	103871452	-0.252871	5.02852e-08	8.52317e-05	MARK3;MARK3;MARK3;MARK3;MARK3	LSE_PE
cg03529189	chr12	64292138	-0.108767	5.03095e-08	2.35671e-05	SRGAP1	MSE_PE
cg03553749	chrX	149804581	0.174774	5.03633e-08	2.35712e-05	MTM1	MSE_PE
cg06616230	chr6	43438325	-0.178278	5.03804e-08	2.35712e-05		MSE_PE
cg23206115	chr6	158066900	0.402801	5.04014e-08	0.00637867	ZDHHC14;ZDHHC14	LSE_Menstrual
cg16041798	chr14	64905375	0.239187	5.06137e-08	5.92268e-05	MTHFD1	ESE_PE
cg23613143	chr2	43297403	-0.174779	5.06202e-08	5.92268e-05		ESE_PE
cg20281905	chr7	101525598	0.448655	5.06438e-08	8.56483e-05	CUX1;CUX1;CUX1;CUX1;CUX1;CUX1;CUX1	LSE_PE
cg04960440	chr10	14606714	0.133315	5.07083e-08	1.82229e-05	FAM107B;FAM107B;FAM107B;FAM107B;FAM107B;FAM107B;FAM107B;FAM107B;FAM107B;FAM107B	SE_PE
cg22055253	chr20	62261016	-0.0757291	5.07429e-08	1.82268e-05		SE_PE
cg26808656	chr1	95189559	0.324584	5.08427e-08	0.00175487	LINC01057	SE_Menstrual
cg02893429	chr2	38404263	0.121884	5.09799e-08	1.83032e-05	C2orf58	SE_PE
cg22798443	chr3	172075849	-0.240923	5.10955e-08	8.62202e-05	FNDC3B;FNDC3B	LSE_PE
cg03429861	chr18	8162878	-0.18188	5.1124e-08	2.39044e-05	PTPRM;PTPRM	MSE_PE
cg03294252	chr12	76377858	-0.220097	5.11558e-08	2.39045e-05		MSE_PE
cg17591816	chr1	172239092	0.254073	5.12087e-08	5.98232e-05	DNM3;DNM3	ESE_PE
cg17025431	chr18	20758832	-0.140099	5.13561e-08	1.84296e-05	CABLES1;CABLES1;CABLES1;CABLES1	SE_PE
cg19450412	chr8	141631511	-0.095925	5.13793e-08	2.39942e-05	AGO2;AGO2	MSE_PE
cg01901515	chr7	127578797	0.144679	5.14097e-08	1.84401e-05	SND1	SE_PE
cg27124130	chr9	134586393	-0.139598	5.15675e-08	1.8488e-05	RAPGEF1;RAPGEF1;RAPGEF1	SE_PE
cg15348841	chr11	1885803	0.164208	5.18855e-08	1.85932e-05	LSP1;LSP1	SE_PE
cg25547630	chr12	1870146	0.208162	5.19388e-08	1.86035e-05	ADIPOR2	SE_PE
cg25952292	chr3	8487684	0.268978	5.19948e-08	8.75433e-05	LMCD1-AS1	LSE_PE
cg17469471	chr2	106806559	-0.190187	5.20402e-08	2.4288e-05	UXS1	MSE_PE
cg17029229	chr8	37531946	-0.186211	5.2375e-08	1.87509e-05		SE_PE
cg22318901	chr13	34253578	0.269389	5.27059e-08	6.14777e-05		ESE_PE
cg14094239	chr10	73109378	-0.167864	5.27204e-08	1.88657e-05	SLC29A3;SLC29A3;SLC29A3;SLC29A3	SE_PE
cg20571958	chr1	175469299	0.202361	5.28481e-08	6.1549e-05	TNR	ESE_PE
cg11718265	chr11	967305	-0.46431	5.28971e-08	8.86851e-05	AP2A2;AP2A2	LSE_PE
cg06607384	chr14	91579859	-0.136609	5.28979e-08	1.89203e-05	C14orf159;C14orf159;C14orf159;C14orf159;C14orf159	SE_PE
cg12409098	chr2	114028273	-0.148798	5.29066e-08	8.86851e-05	PAX8;PAX8;PAX8;PAX8	LSE_PE
cg17700352	chr17	62168737	0.0758627	5.29847e-08	1.89424e-05	ERN1	SE_PE
cg19779886	chr11	69866327	0.26282	5.30125e-08	2.47123e-05		MSE_PE
cg05708512	chr5	31731391	0.195226	5.30145e-08	2.47123e-05		MSE_PE
cg13901757	chr18	21209779	-0.295115	5.3027e-08	8.86912e-05	ANKRD29;ANKRD29	LSE_PE
cg15019006	chr9	139818583	0.36069	5.30755e-08	0.000747732	TRAF2	ESE_LSE
cg21384131	chr11	110067287	0.35743	5.31741e-08	0.000747732	RDX;RDX;RDX;RDX	ESE_LSE
cg03198237	chr11	44161448	-0.176937	5.32027e-08	2.47766e-05	EXT2;EXT2;EXT2	MSE_PE
cg07195621	chr3	149073732	-0.248443	5.32178e-08	2.47766e-05		MSE_PE
cg13513637	chr16	8901246	0.331686	5.33567e-08	0.000633065	PMM2	ESE_MSE
cg17690919	chr13	99359210	-0.26512	5.34043e-08	8.90246e-05	SLC15A1	LSE_PE
cg24155515	chr6	15387512	0.278142	5.35671e-08	8.90246e-05	JARID2;JARID2	LSE_PE
cg19404209	chr2	109191921	0.236666	5.35781e-08	8.90246e-05	LIMS1	LSE_PE
cg24553344	chr22	25544625	-0.163723	5.3649e-08	2.49621e-05	KIAA1671	MSE_PE
cg16066271	chr11	108799922	0.166509	5.36977e-08	1.91883e-05	DDX10	SE_PE
cg16937168	chr2	241936844	-0.150306	5.37805e-08	1.92088e-05	SNED1	SE_PE
cg10716666	chr5	142275963	-0.167074	5.40048e-08	2.5094e-05	ARHGAP26;ARHGAP26	MSE_PE
cg13352841	chr14	100829347	-0.152152	5.40213e-08	2.5094e-05	WARS;WARS;WARS;WARS	MSE_PE
cg10168966	chr17	9253334	0.202519	5.40316e-08	2.5094e-05	STX8;STX8	MSE_PE
cg04309801	chr1	54120746	0.225331	5.4204e-08	8.9868e-05	GLIS1	LSE_PE
cg21764632	chr7	5270553	-0.142244	5.4206e-08	1.93517e-05	WIPI2;WIPI2;WIPI2;WIPI2;WIPI2	SE_PE
cg23768418	chr17	10075968	0.176554	5.42586e-08	1.93614e-05	GAS7	SE_PE
cg16406315	chr22	39270139	0.0939244	5.43092e-08	1.93703e-05		SE_PE
cg11818277	chr10	79409388	-0.171893	5.43656e-08	2.52336e-05		MSE_PE
cg08585458	chr16	89519917	-0.141069	5.44672e-08	1.94176e-05	LOC101927817;LOC101927817;ANKRD11;ANKRD11;ANKRD11;ANKRD11	SE_PE
cg05815910	chr3	141544672	-0.170728	5.45053e-08	2.5283e-05		MSE_PE
cg11838868	chr5	131724046	0.108632	5.45985e-08	1.94552e-05	SLC22A5;SLC22A5	SE_PE
cg11648875	chr7	74106815	0.309526	5.46037e-08	0.000637476	LOC101926943;GTF2I;GTF2I;GTF2I;GTF2I;GTF2I;GTF2I	ESE_MSE
cg11942431	chr8	108291166	-0.277137	5.48847e-08	9.07984e-05	ANGPT1;ANGPT1	LSE_PE
cg22950831	chr10	128590997	0.178458	5.4948e-08	1.95706e-05		SE_PE
cg08024038	chr17	17616235	0.197869	5.49737e-08	6.39265e-05	RAI1	ESE_PE
cg27027723	chr18	53177444	0.195171	5.52523e-08	2.56088e-05	TCF4;TCF4;TCF4;TCF4;TCF4;TCF4;TCF4;TCF4	MSE_PE
cg20828678	chr1	27272940	-0.0906262	5.52751e-08	2.56088e-05	NUDC	MSE_PE
cg23564869	chr2	227566082	0.211114	5.53663e-08	6.42845e-05		ESE_PE
cg04448939	chr16	52292371	0.182369	5.54075e-08	0.000637476		ESE_MSE
cg25956624	chr15	52225521	-0.246293	5.54412e-08	1.9737e-05		SE_PE
cg01433297	chr20	4151816	-0.445314	5.55977e-08	0.00175908	SMOX;SMOX;SMOX;SMOX	MSE_Menstrual
cg05390859	chr2	144842144	0.279459	5.5652e-08	9.18675e-05	GTDC1;GTDC1;GTDC1;GTDC1;GTDC1;GTDC1;GTDC1	LSE_PE
cg25855415	chr3	127831506	0.220716	5.56672e-08	2.57748e-05	RUVBL1	MSE_PE
cg05773366	chr12	27201898	-0.138413	5.57835e-08	6.46701e-05		ESE_PE
cg06847670	chr7	46793578	-0.189098	5.57951e-08	1.98537e-05		SE_PE
cg11213850	chr11	62194179	0.217936	5.59326e-08	2.58818e-05		MSE_PE
cg23160742	chr12	52541235	0.292197	5.6328e-08	0.000777679		ESE_LSE
cg18053628	chr13	103294959	-0.178988	5.64479e-08	9.28154e-05	TPP2	LSE_PE
cg25875280	chr16	67768836	-0.120767	5.64707e-08	9.28154e-05	RANBP10	LSE_PE
cg12359995	chr11	33193082	-0.123216	5.67513e-08	2.01845e-05	CSTF3-AS1	SE_PE
cg08637203	chr6	14085855	-0.173015	5.68024e-08	2.62683e-05		MSE_PE
cg08866389	chr2	216616133	0.139431	5.70882e-08	2.02948e-05	LINC00607	SE_PE
cg01456124	chr6	106819515	-0.252129	5.72342e-08	6.61907e-05		ESE_PE
cg08498542	chr3	69261753	0.281103	5.72415e-08	9.38791e-05	FRMD4B	LSE_PE
cg11264570	chr16	22296661	-0.189669	5.72695e-08	6.61907e-05	EEF2K	ESE_PE
cg16187328	chr9	140639428	-0.258325	5.73589e-08	6.61933e-05	EHMT1;EHMT1	ESE_PE
cg20743236	chr2	31542787	-0.231043	5.74129e-08	2.65345e-05		MSE_PE
cg22117637	chr2	223285495	-0.132981	5.75934e-08	2.04648e-05		SE_PE
cg10005260	chr3	183169760	-0.109944	5.76544e-08	2.04769e-05	LINC00888;LINC00888	SE_PE
cg06434454	chr5	5146320	0.419683	5.76934e-08	9.42804e-05	ADAMTS16	LSE_PE
cg13255061	chr17	17616093	0.279559	5.77314e-08	0.00438381	RAI1	ESE_Menstrual
cg00512333	chr8	40018174	-0.230263	5.77345e-08	9.42804e-05		LSE_PE
cg25370025	chr2	85231178	0.196877	5.77405e-08	2.04979e-05	KCMF1	SE_PE
cg01363710	chr6	45980766	-0.117865	5.82381e-08	2.06649e-05	CLIC5;CLIC5;CLIC5	SE_PE
cg11618537	chr1	15485508	0.189873	5.84356e-08	2.07252e-05	TMEM51;TMEM51;TMEM51;TMEM51	SE_PE
cg02230723	chr1	181109729	0.179916	5.86382e-08	2.07874e-05		SE_PE
cg00918877	chr14	23584303	0.137357	5.86745e-08	2.07906e-05		SE_PE
cg03801691	chr3	11599816	0.267815	5.87212e-08	2.71226e-05	VGLL4;VGLL4;VGLL4;VGLL4	MSE_PE
cg23879308	chr1	54547424	-0.0690862	5.87989e-08	2.08249e-05	TCEANC2;TCEANC2	SE_PE
cg18577239	chr12	53955664	0.151158	5.88681e-08	2.08397e-05	ATF7;ATF7;ATF7	SE_PE
cg04135373	chr9	140539924	-0.256892	5.89469e-08	9.60538e-05	EHMT1;EHMT1	LSE_PE
cg05391026	chr9	2336191	-0.174514	5.89752e-08	2.72234e-05		MSE_PE
cg02969415	chr22	30805001	-0.144618	5.90623e-08	2.72471e-05	SEC14L2;SEC14L2;SEC14L2;SEC14L2	MSE_PE
cg02725327	chr3	55196043	0.109827	5.91321e-08	2.72627e-05		MSE_PE
cg21513437	chr17	39678107	0.114755	5.91632e-08	6.81719e-05		ESE_PE
cg07633251	chr8	97306195	-0.168141	5.93082e-08	2.73273e-05	PTDSS1;PTDSS1	MSE_PE
cg27394596	chr16	67149263	-0.137895	5.93498e-08	2.10005e-05	C16orf70	SE_PE
cg08290628	chr15	68936551	0.157992	5.94224e-08	2.73633e-05	CORO2B	MSE_PE
cg05045889	chr19	48223312	-0.0775457	5.94548e-08	2.10278e-05	EHD2	SE_PE
cg27241873	chr17	11515343	-0.177905	5.95362e-08	2.73991e-05	DNAH9	MSE_PE
cg07175966	chr17	45356827	0.32434	5.95891e-08	0.000808012	ITGB3	ESE_LSE
cg13298514	chr1	157974912	0.196505	5.98232e-08	6.8828e-05	KIRREL;KIRREL	ESE_PE
cg09149118	chr2	187463618	-0.143684	5.98581e-08	2.11526e-05	ITGAV;ITGAV;ITGAV	SE_PE
cg17507608	chr1	68113012	0.161891	5.98871e-08	2.11526e-05		SE_PE
cg16545019	chr9	14277484	0.177448	5.99079e-08	2.11526e-05	NFIB;NFIB;NFIB	SE_PE
cg04774854	chr3	177021667	-0.112422	5.9919e-08	2.11526e-05	LINC00501	SE_PE
cg07033577	chr17	55540785	0.518973	6.01437e-08	0.00642335	MSI2;MSI2	LSE_Menstrual
cg06813493	chr9	119395975	0.244554	6.03769e-08	6.93599e-05	ASTN2;ASTN2;ASTN2;ASTN2;ASTN2;ASTN2	ESE_PE
cg16288677	chrX	39689935	-0.161714	6.0501e-08	2.78263e-05		MSE_PE
cg15385224	chr5	67573364	0.13173	6.0521e-08	2.13552e-05	PIK3R1	SE_PE
cg04936123	chr17	43153772	0.170769	6.06228e-08	6.95372e-05	NMT1	ESE_PE
cg01495332	chr7	50798564	-0.236381	6.07431e-08	6.95701e-05	GRB10;GRB10;GRB10	ESE_PE
cg04885579	chr15	77793396	-0.160409	6.0821e-08	2.79565e-05		MSE_PE
cg22891391	chr8	28963076	-0.133413	6.1085e-08	2.15442e-05	KIF13B	SE_PE
cg13401658	chr2	177311027	-0.242826	6.11143e-08	2.80743e-05		MSE_PE
cg17419897	chr6	108798142	-0.132115	6.1334e-08	2.81582e-05	LACE1;LACE1	MSE_PE
cg05733463	chr11	13282917	-0.230715	6.13508e-08	9.9611e-05		LSE_PE
cg16163382	chr2	37938640	0.208121	6.13923e-08	9.9611e-05		LSE_PE
cg02630607	chr8	41868065	-0.17407	6.14479e-08	2.81934e-05	KAT6A;KAT6A	MSE_PE
cg08953826	chr19	46119023	-0.145997	6.15058e-08	2.8203e-05	EML2;EML2;EML2;EML2	MSE_PE
cg00782866	chr3	38042992	-0.203894	6.15474e-08	9.96498e-05	VILL	LSE_PE
cg18551531	chr19	2323913	-0.144324	6.16782e-08	2.82624e-05	LSM7	MSE_PE
cg11157640	chr14	87897658	0.22901	6.17462e-08	2.82624e-05		MSE_PE
cg16695453	chr13	101324220	-0.184187	6.17471e-08	2.82624e-05	TMTC4;TMTC4;TMTC4	MSE_PE
cg14222318	chr1	154885788	-0.201771	6.20764e-08	2.8396e-05		MSE_PE
cg09347219	chr4	140613785	-0.0943507	6.22543e-08	2.19464e-05	MGST2;MGST2;MGST2;MGST2	SE_PE
cg03350316	chr9	131674858	0.183659	6.24193e-08	2.85357e-05	LRRC8A;LRRC8A;LRRC8A	MSE_PE
cg03424058	chr1	215791864	-0.171597	6.26658e-08	0.000101245	KCTD3	LSE_PE
cg24757097	chr19	56806277	-0.159595	6.27239e-08	2.86577e-05		MSE_PE
cg03637691	chr19	11202610	0.221772	6.29328e-08	7.19444e-05	LDLR;LDLR;LDLR;LDLR;LDLR	ESE_PE
cg22176709	chr3	193859889	0.193594	6.30057e-08	7.19444e-05		ESE_PE
cg25648622	chr1	226054015	0.259048	6.30522e-08	0.000101653	TMEM63A	LSE_PE
cg10005260	chr3	183169760	-0.149445	6.31153e-08	7.19614e-05	LINC00888;LINC00888	ESE_PE
cg15581944	chr11	35551852	0.185306	6.32067e-08	2.88609e-05		MSE_PE
cg19463968	chr20	19230437	0.270413	6.35112e-08	0.000102176	LOC100130264;SLC24A3	LSE_PE
cg20631419	chr15	68314487	-0.198026	6.35379e-08	7.23347e-05		ESE_PE
cg10946599	chr22	36761228	0.161889	6.37186e-08	0.000722155	MYH9	ESE_MSE
cg22260016	chr12	94492343	0.197381	6.38246e-08	2.91256e-05		MSE_PE
cg09026766	chr12	6185280	-0.164345	6.39211e-08	2.91496e-05	VWF	MSE_PE
cg24260019	chr15	99526695	-0.175996	6.39542e-08	2.91496e-05	PGPEP1L;PGPEP1L	MSE_PE
cg27092594	chr2	227517346	0.175914	6.39963e-08	2.255e-05		SE_PE
cg14502395	chr11	128318562	0.117117	6.40701e-08	2.256e-05		SE_PE
cg16270995	chr14	77425779	0.174428	6.4084e-08	2.256e-05		SE_PE
cg05324121	chr14	50988384	0.118727	6.4136e-08	2.25678e-05	MAP4K5;MAP4K5	SE_PE
cg04657644	chr8	40030507	0.525997	6.41425e-08	0.00442784		ESE_Menstrual
cg22867944	chr20	51694144	0.229336	6.43681e-08	7.31701e-05	TSHZ2	ESE_PE
cg20092027	chr5	138111081	-0.124865	6.44497e-08	2.93579e-05	CTNNA1;CTNNA1;CTNNA1;CTNNA1	MSE_PE
cg05237429	chr3	45166052	0.159344	6.45497e-08	2.27029e-05	CDCP1;CDCP1	SE_PE
cg11669532	chr4	53831271	-0.128003	6.47102e-08	2.94589e-05	SCFD2	MSE_PE
cg15457481	chr4	100326030	0.263429	6.47511e-08	0.00010395		LSE_PE
cg27504335	chr3	128086707	-0.186334	6.47552e-08	2.94617e-05	EEFSEC	MSE_PE
cg00953201	chr13	30156486	-0.172927	6.49376e-08	2.9527e-05	SLC7A1	MSE_PE
cg06374185	chr3	45637480	-0.144306	6.5078e-08	2.95731e-05	LIMD1	MSE_PE
cg00478886	chr6	5125918	-0.1463	6.5129e-08	2.2896e-05	LOC100129461;LYRM4;LYRM4;LYRM4;LYRM4	SE_PE
cg08666722	chr11	81699087	-0.146129	6.5169e-08	2.95968e-05	LOC101928989	MSE_PE
cg16832302	chr6	169689336	-0.13708	6.52088e-08	2.95971e-05		MSE_PE
cg16720981	chr10	50385616	0.164791	6.53913e-08	7.42221e-05	C10orf128;C10orf128;C10orf128;C10orf128;C10orf128	ESE_PE
cg05671806	chr16	88340982	0.164249	6.55013e-08	2.30162e-05		SE_PE
cg16181497	chr6	45409732	0.150348	6.56128e-08	2.30411e-05	RUNX2;RUNX2;RUNX2	SE_PE
cg09228302	chr21	40329404	0.16092	6.56326e-08	2.30411e-05		SE_PE
cg12737198	chr11	110220620	-0.121097	6.57633e-08	2.30763e-05		SE_PE
cg16145913	chr5	35858063	0.177926	6.58209e-08	2.98571e-05	IL7R;IL7R	MSE_PE
cg00897087	chr15	78342826	-0.202597	6.6129e-08	7.48583e-05	TBC1D2B;TBC1D2B	ESE_PE
cg10679383	chr5	77862710	0.178856	6.6149e-08	7.48583e-05	LHFPL2	ESE_PE
cg08791268	chr6	17846143	-0.174659	6.63637e-08	3.00853e-05	KIF13A;KIF13A;KIF13A;KIF13A	MSE_PE
cg05708512	chr5	31731391	0.157052	6.63723e-08	2.32792e-05		SE_PE
cg03653573	chr5	131762326	0.144231	6.63962e-08	7.50262e-05	C5orf56	ESE_PE
cg03331763	chr9	132730971	0.121233	6.65289e-08	2.33199e-05	FNBP1	SE_PE
cg01058266	chr7	789926	-0.260797	6.65498e-08	2.33199e-05	HEATR2	SE_PE
cg17469471	chr2	106806559	-0.153197	6.66111e-08	2.33306e-05	UXS1	SE_PE
cg19920084	chr10	86151470	-0.235831	6.66423e-08	0.000106761	CCSER2;CCSER2	LSE_PE
cg26467313	chr1	21596298	-0.108915	6.66798e-08	2.33439e-05	ECE1;ECE1;ECE1;ECE1	SE_PE
cg21502751	chr20	50633639	0.227795	6.67195e-08	3.02286e-05		MSE_PE
cg00723553	chr6	20218373	-0.186975	6.68016e-08	7.53722e-05		ESE_PE
cg11247562	chr5	115911161	-0.257657	6.68052e-08	0.00220557	SEMA6A;SEMA6A	SE_Menstrual
cg18272456	chr7	131037705	-0.156345	6.6874e-08	2.34011e-05	MKLN1;MKLN1	SE_PE
cg01879086	chr12	792277	-0.182605	6.70438e-08	3.03574e-05		MSE_PE
cg10466225	chr15	30067271	0.222795	6.71487e-08	7.56514e-05	TJP1;TJP1;TJP1;TJP1	ESE_PE
cg04501718	chr13	24328923	-0.132238	6.74987e-08	3.05452e-05	MIPEP	MSE_PE
cg21089993	chr12	109022454	0.213799	6.75441e-08	7.59841e-05	SELPLG;SELPLG	ESE_PE
cg06633978	chr16	75353806	0.198549	6.76592e-08	7.6001e-05	CFDP1	ESE_PE
cg06698971	chr2	65605258	0.205747	6.77203e-08	3.06272e-05	SPRED2	MSE_PE
cg03354077	chr6	26248747	-0.223996	6.77663e-08	7.60088e-05		ESE_PE
cg25424029	chr13	110840177	-0.268419	6.81607e-08	7.63385e-05	COL4A1	ESE_PE
cg24150567	chr3	48733950	-0.285935	6.82131e-08	0.000109047	IP6K2;IP6K2;IP6K2;IP6K2;IP6K2;IP6K2;IP6K2;IP6K2;IP6K2;IP6K2	LSE_PE
cg20819482	chr8	9472057	-0.133954	6.85809e-08	2.39874e-05	TNKS	SE_PE
cg09268449	chr10	126212700	-0.0934102	6.86161e-08	2.39886e-05	LHPP;LHPP	SE_PE
cg14921927	chr20	36901229	0.200512	6.86283e-08	3.10194e-05	LOC149684	MSE_PE
cg19504006	chr13	113855061	-0.191992	6.89435e-08	7.71015e-05	PCID2;PCID2;PCID2;PCID2;PCID2	ESE_PE
cg06374185	chr3	45637480	-0.116747	6.91126e-08	2.41511e-05	LIMD1	SE_PE
cg16502555	chr13	107028885	0.275156	6.91481e-08	7.72166e-05	LINC00460	ESE_PE
cg10073835	chr5	172152351	-0.353742	6.9213e-08	0.000110413		LSE_PE
cg06619171	chr22	45720549	-0.219265	6.92351e-08	3.1275e-05	FAM118A;FAM118A	MSE_PE
cg03821121	chr11	12148288	0.0975183	6.92846e-08	2.41982e-05	MICAL2	SE_PE
cg10493058	chr2	8686931	0.160129	6.93111e-08	2.41982e-05		SE_PE
cg07143125	chr11	48110045	-0.183988	6.94147e-08	7.74005e-05	PTPRJ;PTPRJ	ESE_PE
cg24011109	chr1	59521880	-0.156389	6.95028e-08	3.13773e-05	LINC01358	MSE_PE
cg19840493	chr8	142242910	-0.196943	6.95649e-08	3.13867e-05		MSE_PE
cg10864794	chr5	78203170	0.167346	6.96203e-08	2.42949e-05	ARSB;ARSB	SE_PE
cg18389931	chr10	72978724	-0.120622	6.96269e-08	3.1396e-05	UNC5B	MSE_PE
cg23829267	chr1	8686044	0.191784	6.9665e-08	7.75657e-05	RERE;RERE	ESE_PE
cg01643513	chr12	57674078	0.232878	6.97018e-08	3.14111e-05	R3HDM2	MSE_PE
cg18914751	chr5	135342478	0.255282	6.9846e-08	0.000111189		LSE_PE
cg09483132	chr11	85941198	-0.160485	7.00129e-08	2.44208e-05		SE_PE
cg06813493	chr9	119395975	0.292159	7.02048e-08	0.000111526	ASTN2;ASTN2;ASTN2;ASTN2;ASTN2;ASTN2	LSE_PE
cg23109066	chr13	100035209	-0.0923334	7.04396e-08	2.45583e-05	UBAC2;UBAC2;UBAC2;MIR548AN	SE_PE
cg12402318	chr15	52135487	0.137122	7.04877e-08	2.45638e-05	TMOD3	SE_PE
cg25444339	chr7	75194698	0.121045	7.05708e-08	2.45815e-05	HIP1	SE_PE
cg03310641	chr5	94977708	-0.239723	7.07563e-08	0.000112168		LSE_PE
cg20535290	chr16	9459380	0.19733	7.11357e-08	0.000794361		ESE_MSE
cg09751047	chr8	67422235	-0.145653	7.12076e-08	3.20706e-05	C8orf46	MSE_PE
cg17474601	chr5	9654151	0.177865	7.13634e-08	3.21218e-05	LOC285692	MSE_PE
cg19971438	chr10	5339754	-0.173609	7.14475e-08	7.94338e-05		ESE_PE
cg03427577	chr2	61809639	-0.0895909	7.15208e-08	2.4901e-05		SE_PE
cg18613294	chr11	12186847	0.125931	7.16398e-08	2.49309e-05	MICAL2;MICAL2;MICAL2;MICAL2;MICAL2;MICAL2;MICAL2	SE_PE
cg14763706	chr11	11374588	0.232713	7.18847e-08	3.23373e-05	CSNK2A1P;GALNTL4	MSE_PE
cg11970682	chr2	25877028	-0.156027	7.19915e-08	3.23661e-05	DTNB;DTNB;DTNB;DTNB;DTNB;DTNB;DTNB	MSE_PE
cg13428066	chr11	2677768	0.156414	7.22296e-08	3.2454e-05	KCNQ1;KCNQ1OT1;KCNQ1	MSE_PE
cg15997497	chr11	95948847	0.208815	7.22376e-08	8.01949e-05	MAML2	ESE_PE
cg14763706	chr11	11374588	0.189184	7.22431e-08	2.51244e-05	CSNK2A1P;GALNTL4	SE_PE
cg01854338	chr3	190837949	-0.0997268	7.22697e-08	2.51244e-05		SE_PE
cg01860912	chr1	206975866	0.167244	7.22949e-08	2.51244e-05	IL19	SE_PE
cg10658203	chr15	94943926	-0.173506	7.23501e-08	3.24889e-05	MCTP2;MCTP2;MCTP2	MSE_PE
cg04942605	chr22	37699966	0.131156	7.23927e-08	8.02496e-05	CYTH4	ESE_PE
cg25444249	chr11	122042025	-0.127717	7.2464e-08	2.51716e-05	MIR100HG	SE_PE
cg07905034	chr9	92041302	0.125588	7.28268e-08	3.26836e-05	SEMA4D;SEMA4D	MSE_PE
cg21502751	chr20	50633639	0.184383	7.29384e-08	2.5322e-05		SE_PE
cg06804705	chr21	40125580	-0.174419	7.29488e-08	8.07483e-05	NCRNA00114;NCRNA00114;NCRNA00114	ESE_PE
cg11943820	chr10	106094061	-0.206324	7.29637e-08	2.5322e-05	ITPRIP	SE_PE
cg20564354	chr8	103817680	0.167154	7.30276e-08	2.53326e-05		SE_PE
cg18645361	chr20	46923032	0.207104	7.31205e-08	8.08205e-05		ESE_PE
cg00057667	chr6	140069730	0.242756	7.31748e-08	0.00011576		LSE_PE
cg21089993	chr12	109022454	0.15638	7.33955e-08	2.54486e-05	SELPLG;SELPLG	SE_PE
cg09594383	chr10	17259221	0.2004	7.34516e-08	3.29445e-05	VIM-AS1;VIM-AS1	MSE_PE
cg17178175	chr2	178109973	0.194872	7.34685e-08	8.10871e-05	NFE2L2;NFE2L2;NFE2L2	ESE_PE
cg15867307	chr2	238110829	0.134359	7.36055e-08	2.55098e-05		SE_PE
cg02250877	chr6	139909393	0.124859	7.36856e-08	2.55259e-05		SE_PE
cg12655250	chr4	2860776	-0.180083	7.38091e-08	3.3084e-05	ADD1;ADD1;ADD1;ADD1	MSE_PE
cg25439240	chr2	216581856	0.12901	7.38607e-08	3.3084e-05	LINC00607	MSE_PE
cg08764162	chr10	31147088	-0.147051	7.38932e-08	3.3084e-05	ZNF438;ZNF438;ZNF438;ZNF438;ZNF438;ZNF438;ZNF438;ZNF438	MSE_PE
cg19771925	chr2	173831696	0.145563	7.3958e-08	3.30935e-05	RAPGEF4;RAPGEF4;RAPGEF4;RAPGEF4;RAPGEF4	MSE_PE
cg06415064	chr19	2544324	-0.102995	7.40013e-08	2.56236e-05	GNG7	SE_PE
cg27438425	chr1	41952221	0.172185	7.4086e-08	3.31312e-05		MSE_PE
cg04434154	chr17	40812837	0.152244	7.41599e-08	3.31448e-05	TUBG2	MSE_PE
cg05803892	chr7	20582399	0.27692	7.41875e-08	0.000988314		ESE_LSE
cg07601068	chrX	39953107	-0.146172	7.4224e-08	2.5689e-05	BCOR;BCOR;BCOR;BCOR	SE_PE
cg21108085	chr11	44591098	0.208022	7.44931e-08	3.32741e-05	CD82;CD82	MSE_PE
cg08132603	chr8	49617877	-0.0936527	7.45622e-08	2.57858e-05		SE_PE
cg25829488	chr15	39457521	0.117526	7.45717e-08	2.57858e-05		SE_PE
cg26082742	chr7	140264660	0.348928	7.46933e-08	0.00642335	DENND2A	LSE_Menstrual
cg12156344	chr4	141156039	0.185245	7.47056e-08	2.58204e-05		SE_PE
cg27645151	chr5	5051263	0.218177	7.47205e-08	3.33561e-05	LINC01020	MSE_PE
cg19418346	chr3	141086099	0.191152	7.47878e-08	2.5837e-05	ZBTB38	SE_PE
cg19953634	chr2	233637317	-0.26945	7.48231e-08	0.000117923	KCNJ13;KCNJ13;KCNJ13;GIGYF2;GIGYF2;GIGYF2;GIGYF2;GIGYF2	LSE_PE
cg27164152	chr6	11213139	-0.249837	7.48523e-08	0.000117923	NEDD9;NEDD9;NEDD9;NEDD9;NEDD9	LSE_PE
cg04856853	chr17	64459360	0.147897	7.55313e-08	2.6082e-05	PRKCA	SE_PE
cg11103296	chr10	34399605	0.323696	7.55872e-08	8.33045e-05		ESE_PE
cg06890870	chr3	52467649	-0.135311	7.57359e-08	2.61407e-05	SEMA3G	SE_PE
cg16363413	chr15	68311899	-0.233193	7.57788e-08	8.33946e-05		ESE_PE
cg15907872	chr2	46552621	0.190514	7.58677e-08	3.38483e-05	EPAS1	MSE_PE
cg27644746	chr2	218203191	0.153146	7.59653e-08	2.6208e-05	DIRC3	SE_PE
cg12442677	chr16	29980368	-0.200797	7.59695e-08	8.34835e-05	TMEM219;TMEM219	ESE_PE
cg18245281	chr20	57583076	0.314479	7.61316e-08	0.00642335	CTSZ	LSE_Menstrual
cg14770221	chr3	4928899	0.143288	7.61564e-08	0.000119729		LSE_PE
cg05679867	chr12	20574648	-0.12771	7.61826e-08	2.6271e-05	PDE3A	SE_PE
cg14237776	chr6	44022091	0.189619	7.63433e-08	3.40404e-05	LOC101929705	MSE_PE
cg19062021	chr19	18617954	-0.153855	7.65705e-08	3.41217e-05	ELL	MSE_PE
cg07493307	chr13	44854706	0.225174	7.66062e-08	0.00100294		ESE_LSE
cg18970805	chr3	61669335	-0.100647	7.66899e-08	2.6434e-05	PTPRG	SE_PE
cg27659725	chrX	43931536	0.191367	7.70152e-08	8.45103e-05		ESE_PE
cg09584483	chr7	116731139	-0.11732	7.73265e-08	2.66413e-05	ST7-AS2;ST7;ST7	SE_PE
cg23919882	chr2	206566436	0.176234	7.73365e-08	8.47311e-05	NRP2;NRP2;NRP2;NRP2;NRP2;NRP2	ESE_PE
cg02450248	chr9	16145918	0.347558	7.73718e-08	0.000121225		LSE_PE
cg09013692	chr8	128318043	-0.347543	7.74275e-08	0.000121225	CASC21;CASC8	LSE_PE
cg17474601	chr5	9654151	0.196205	7.74396e-08	8.47311e-05	LOC285692	ESE_PE
cg03926552	chr12	92987767	0.138612	7.74802e-08	2.66822e-05		SE_PE
cg20168086	chr18	21215484	0.234919	7.76645e-08	8.48549e-05	ANKRD29;ANKRD29	ESE_PE
cg15320596	chr10	61604738	-0.15227	7.79226e-08	2.68212e-05	CCDC6	SE_PE
cg04688366	chr7	11498627	0.179766	7.79279e-08	3.47063e-05	THSD7A	MSE_PE
cg10536330	chr7	150097444	0.106099	7.79545e-08	2.68212e-05		SE_PE
cg05566966	chr22	29493092	-0.209412	7.81946e-08	8.53113e-05	KREMEN1;KREMEN1	ESE_PE
cg07485754	chr7	116511339	-0.253639	7.83402e-08	0.000122402	CAPZA2	LSE_PE
cg09209109	chr12	120116588	-0.252079	7.86827e-08	0.000122684	PRKAB1	LSE_PE
cg04688366	chr7	11498627	0.145804	7.87309e-08	2.7076e-05	THSD7A	SE_PE
cg22558680	chr3	125985235	-0.20538	7.87439e-08	3.50491e-05		MSE_PE
cg11526752	chr2	175462540	0.157594	7.87914e-08	2.70809e-05	WIPF1;WIPF1	SE_PE
cg12273325	chr22	31689831	0.19332	7.88163e-08	2.70809e-05	PIK3IP1;PIK3IP1	SE_PE
cg03968791	chr4	53273856	0.263673	7.88734e-08	0.00012273		LSE_PE
cg27517424	chr4	6751457	-0.1506	7.90251e-08	2.71404e-05		SE_PE
cg20800726	chr10	5638124	0.183625	7.90617e-08	3.51699e-05		MSE_PE
cg15935953	chr13	73629156	-0.135413	7.91364e-08	2.71663e-05	KLF5;KLF5	SE_PE
cg03261268	chr16	66142008	0.191522	7.9248e-08	8.63365e-05		ESE_PE
cg17468459	chr1	92208474	-0.178412	7.93759e-08	3.5289e-05	TGFBR3	MSE_PE
cg07538114	chr15	64243160	0.166115	7.97213e-08	2.73547e-05	DAPK2	SE_PE
cg10726486	chr8	10540421	-0.202667	7.98397e-08	3.54745e-05	C8orf74	MSE_PE
cg10068788	chr8	131336410	0.218326	7.99609e-08	3.54944e-05	ASAP1;ASAP1	MSE_PE
cg12968903	chr4	153601789	-0.243675	7.99781e-08	3.54944e-05	TMEM154	MSE_PE
cg24478664	chr21	27307027	-0.192309	8.03461e-08	0.000124766	APP;APP;APP;APP;APP;APP;APP;APP;APP;APP	LSE_PE
cg17437185	chr15	71622415	-0.127365	8.04267e-08	3.56727e-05	THSD4	MSE_PE
cg10329928	chr2	20414196	-0.136837	8.05799e-08	2.76368e-05	SDC1;SDC1	SE_PE
cg25212667	chr20	52543315	0.174331	8.06189e-08	3.5737e-05		MSE_PE
cg01495332	chr7	50798564	-0.281113	8.07294e-08	0.000125105	GRB10;GRB10;GRB10	LSE_PE
cg18517818	chr4	10956577	0.265566	8.08637e-08	3.58247e-05		MSE_PE
cg16531684	chr15	51444987	-0.114752	8.08847e-08	2.77288e-05		SE_PE
cg01537369	chr4	2733970	-0.267972	8.11382e-08	3.59253e-05	FAM193A	MSE_PE
cg14596034	chr1	209704153	-0.184825	8.12533e-08	3.59553e-05		MSE_PE
cg00047081	chr5	73481748	-0.124187	8.13158e-08	2.78641e-05		SE_PE
cg23332863	chr1	99454488	-0.211325	8.13944e-08	3.59967e-05	LPPR5;LPPR5	MSE_PE
cg06936290	chr7	13889871	0.206764	8.15833e-08	2.79431e-05		SE_PE
cg00175395	chr6	4610744	0.197028	8.16745e-08	3.60996e-05	KU-MEL-3	MSE_PE
cg11534215	chr2	240200967	-0.297604	8.16817e-08	0.000126147	HDAC4	LSE_PE
cg08216099	chr2	1725761	0.320492	8.17343e-08	0.000126147	PXDN	LSE_PE
cg21081679	chr11	73674964	-0.12746	8.17705e-08	3.6121e-05	DNAJB13	MSE_PE
cg19218072	chr5	38884014	-0.133437	8.17912e-08	2.80017e-05	OSMR;OSMR	SE_PE
cg05325218	chr2	61112188	0.135383	8.19891e-08	2.80568e-05	REL;REL	SE_PE
cg02897808	chr2	236522903	-0.161252	8.2186e-08	2.81013e-05	AGAP1;AGAP1;AGAP1	SE_PE
cg04309559	chr7	69336464	0.171244	8.21931e-08	2.81013e-05	AUTS2;AUTS2;AUTS2	SE_PE
cg03603331	chr8	134104425	0.17028	8.22585e-08	2.8111e-05	TG;SLA;SLA;SLA;SLA	SE_PE
cg00486883	chr5	95048297	0.221785	8.23526e-08	3.6357e-05		MSE_PE
cg21615780	chr8	30661942	-0.10704	8.2404e-08	2.81472e-05	PPP2CB	SE_PE
cg18202562	chr12	100375604	-0.141715	8.24388e-08	2.81472e-05	ANKS1B	SE_PE
cg02630607	chr8	41868065	-0.228907	8.25399e-08	0.000127132	KAT6A;KAT6A	LSE_PE
cg26924109	chr5	122915359	-0.164496	8.27989e-08	3.65328e-05	CSNK1G3;CSNK1G3;CSNK1G3;CSNK1G3;CSNK1G3;CSNK1G3	MSE_PE
cg06145614	chr5	9851754	0.179798	8.30923e-08	3.6641e-05	LOC285692	MSE_PE
cg20723954	chr9	131102192	-0.252909	8.31432e-08	9.04504e-05	SLC27A4	ESE_PE
cg22956858	chr1	16064117	-0.136757	8.34033e-08	2.84638e-05	SLC25A34	SE_PE
cg25376471	chr8	131401571	-0.277793	8.34703e-08	0.000128263	ASAP1;ASAP1	LSE_PE
cg06534197	chr2	178069714	-0.105994	8.35778e-08	2.85105e-05		SE_PE
cg06669056	chr4	5570715	-0.228574	8.36118e-08	0.000128263	EVC2;EVC2	LSE_PE
cg03181501	chr6	7468364	0.122925	8.36709e-08	2.85294e-05		SE_PE
cg19752143	chr2	44552508	-0.176902	8.37771e-08	3.69215e-05	PREPL;PREPL;PREPL;PREPL;PREPL;PREPL;PREPL	MSE_PE
cg19931596	chr2	172645256	-0.221905	8.38688e-08	3.6934e-05	SLC25A12	MSE_PE
cg09432692	chr9	74999200	0.200589	8.39028e-08	3.6934e-05		MSE_PE
cg15126957	chr5	179246594	0.17172	8.39437e-08	9.11727e-05	SQSTM1;SQSTM1;SQSTM1	ESE_PE
cg26193418	chr7	33973655	0.194789	8.40473e-08	9.11727e-05	BMPER	ESE_PE
cg02250018	chr17	64489560	0.307838	8.42188e-08	0.000128934	PRKCA	LSE_PE
cg18269816	chr6	32083628	0.212997	8.42569e-08	3.70684e-05	ATF6B;ATF6B	MSE_PE
cg16491148	chr6	11259408	-0.159448	8.42798e-08	2.87242e-05	NEDD9;NEDD9	SE_PE
cg20645040	chr20	45946271	-0.151693	8.43575e-08	3.70912e-05	ZMYND8;LOC100131496;ZMYND8;ZMYND8	MSE_PE
cg07986257	chr6	22321172	0.174585	8.436e-08	2.87386e-05		SE_PE
cg16201273	chr10	80855803	0.437995	8.47368e-08	0.00804306	ZMIZ1	PE_Menstrual
cg17968322	chr9	5633526	0.169362	8.48303e-08	2.88859e-05	RIC1;RIC1;RIC1	SE_PE
cg03630576	chr2	227526737	0.323561	8.48497e-08	0.00109204		ESE_LSE
cg20968717	chr15	58758468	0.211582	8.49073e-08	9.19742e-05	LIPC	ESE_PE
cg01931521	chr7	95083918	-0.146237	8.51919e-08	2.8996e-05		SE_PE
cg12232146	chr12	76347937	0.295785	8.56332e-08	0.000130835		LSE_PE
cg24856024	chr13	99969116	0.144319	8.56529e-08	2.91398e-05	UBAC2;UBAC2;UBAC2;MIR548AN	SE_PE
cg09983792	chr6	7202397	-0.137448	8.57048e-08	2.91444e-05	RREB1;RREB1;RREB1;RREB1	SE_PE
cg00569091	chr1	8424793	-0.139447	8.59942e-08	0.000131123	RERE;RERE;RERE	LSE_PE
cg01666088	chr8	134104479	0.165768	8.61857e-08	9.3226e-05	TG;SLA;SLA;SLA;SLA	ESE_PE
cg13026522	chr2	234173576	-0.315947	8.65067e-08	3.80142e-05	ATG16L1;ATG16L1;ATG16L1;ATG16L1;ATG16L1	MSE_PE
cg19184362	chr12	125034431	0.120553	8.67529e-08	2.94774e-05	NCOR2;NCOR2;NCOR2	SE_PE
cg22724863	chr15	49073851	-0.187845	8.67616e-08	2.94774e-05	CEP152;CEP152	SE_PE
cg09650907	chr17	71224983	-0.183365	8.68407e-08	3.81389e-05	FAM104A;FAM104A	MSE_PE
cg26122385	chr9	123590184	-0.122987	8.72591e-08	2.96332e-05	PSMD5;PSMD5	SE_PE
cg16053306	chr3	171941812	-0.170565	8.77614e-08	3.85209e-05	FNDC3B;FNDC3B	MSE_PE
cg02528950	chr22	46408037	0.142679	8.78595e-08	2.98237e-05		SE_PE
cg04823857	chr3	124635298	-0.075609	8.79003e-08	2.98242e-05	MUC13	SE_PE
cg12600614	chr9	134038397	-0.143426	8.79773e-08	3.85934e-05	NUP214	MSE_PE
cg09663219	chr16	75691166	-0.124373	8.80309e-08	3.85946e-05	TERF2IP	MSE_PE
cg27626578	chr11	111692315	-0.229976	8.80974e-08	0.000134061	ALG9;ALG9;ALG9;ALG9	LSE_PE
cg00714418	chr17	20078085	0.223341	8.82246e-08	3.86572e-05	SPECC1;SPECC1;SPECC1;SPECC1;SPECC1;SPECC1	MSE_PE
cg19726712	chr8	98790327	0.192782	8.84189e-08	9.55057e-05	LAPTM4B	ESE_PE
cg18987823	chr2	28863269	-0.208266	8.87867e-08	3.8881e-05	PLB1;PLB1	MSE_PE
cg11620863	chr18	55435948	-0.138367	8.87897e-08	3.01107e-05	ATP8B1	SE_PE
cg26897524	chr1	209700940	-0.189503	8.88238e-08	3.01107e-05		SE_PE
cg15539117	chr2	85660999	-0.11478	8.89059e-08	3.01251e-05	SH2D6	SE_PE
cg08423714	chr16	89489377	0.0808076	8.91798e-08	3.02044e-05	ANKRD11;ANKRD11;ANKRD11;ANKRD11	SE_PE
cg00973737	chr4	100128186	-0.110962	8.92022e-08	3.90405e-05	ADH6;ADH6	MSE_PE
cg00797059	chr4	113172598	-0.243408	8.92294e-08	9.62442e-05	AP1AR;AP1AR	ESE_PE
cg15790271	chr21	27234622	-0.193269	8.94769e-08	9.63743e-05		ESE_PE
cg16033780	chr7	139211836	0.181312	8.97745e-08	0.00013634	CLEC2L	LSE_PE
cg23327341	chr9	95869973	-0.266007	8.98102e-08	9.65963e-05	C9orf89;C9orf89	ESE_PE
cg09751821	chr12	72102712	-0.137161	8.99186e-08	3.93313e-05		MSE_PE
cg22813735	chr21	19528053	0.142736	9.01351e-08	3.05143e-05	CHODL;CHODL;CHODL;CHODL	SE_PE
cg24126880	chr17	19624390	0.257276	9.02622e-08	0.00114234		ESE_LSE
cg11888270	chr10	113941466	0.104305	9.03551e-08	3.05752e-05	GPAM	SE_PE
cg16365424	chr1	234700636	0.21193	9.09685e-08	3.97614e-05		MSE_PE
cg04255827	chr9	124511628	-0.114397	9.10065e-08	3.97614e-05	DAB2IP;DAB2IP	MSE_PE
cg16598679	chr14	90851046	0.154393	9.10331e-08	3.07841e-05		SE_PE
cg10613786	chr1	8150200	0.157198	9.10535e-08	3.07841e-05		SE_PE
cg01175098	chr7	20516782	0.215285	9.12512e-08	0.000996155		ESE_MSE
cg08558733	chr3	9025986	-0.145673	9.17125e-08	3.09931e-05	SRGAP3;SRGAP3	SE_PE
cg05338974	chr9	75733971	0.255651	9.17195e-08	0.000139015		LSE_PE
cg02135122	chr10	76642824	0.193131	9.18132e-08	4.00908e-05	MYST4	MSE_PE
cg24937685	chr11	129806002	-0.177129	9.202e-08	4.0158e-05	PRDM10;PRDM10;PRDM10;PRDM10	MSE_PE
cg10185377	chr15	80773582	0.159038	9.2175e-08	3.11355e-05	ARNT2	SE_PE
cg21607308	chr1	153540401	0.216475	9.23576e-08	9.90832e-05		ESE_PE
cg21694210	chr8	48565455	0.219144	9.23835e-08	9.90832e-05	SPIDR;SPIDR;SPIDR;SPIDR	ESE_PE
cg01963353	chr20	1358875	0.202059	9.23989e-08	4.03002e-05	FKBP1A;FKBP1A;FKBP1A;FKBP1A-SDCBP2;SDCBP2-AS1;SDCBP2-AS1;SDCBP2-AS1	MSE_PE
cg01497262	chr2	43635730	-0.108303	9.24565e-08	3.12167e-05	THADA;THADA;THADA	SE_PE
cg13829849	chr9	72735830	0.154981	9.28177e-08	3.13247e-05	MAMDC2	SE_PE
cg24478664	chr21	27307027	0.176936	9.29582e-08	0.000996155	APP;APP;APP;APP;APP;APP;APP;APP;APP;APP	ESE_MSE
cg01933519	chr1	65891704	0.296932	9.31004e-08	0.0011441	LEPR;LEPR;LEPROT;LEPR	ESE_LSE
cg03537150	chr4	108784058	0.241471	9.31421e-08	0.000996155	SGMS2	ESE_MSE
cg23427056	chr15	33142376	0.183962	9.32315e-08	3.14504e-05	FMN1;FMN1	SE_PE
cg10404595	chr6	15325015	0.209955	9.33786e-08	0.000100009	JARID2;JARID2	ESE_PE
cg24703424	chr19	50672116	-0.127168	9.34058e-08	3.14952e-05		SE_PE
cg19045353	chr9	37954074	0.314738	9.34147e-08	0.0011441	SHB	ESE_LSE
cg21513437	chr17	39678107	0.102136	9.35716e-08	4.07883e-05		MSE_PE
cg13225591	chr1	220100224	-0.188307	9.36005e-08	0.000141584	SLC30A10;SLC30A10;RNU5F-1	LSE_PE
cg16472853	chr2	43598959	0.148083	9.36014e-08	3.15471e-05	THADA;THADA	SE_PE
cg06799735	chr14	105437141	0.141495	9.40662e-08	0.000100422	AHNAK2	ESE_PE
cg07424805	chr21	38832922	-0.155634	9.41068e-08	0.000100422	DYRK1A;DYRK1A;DYRK1A;DYRK1A	ESE_PE
cg06647928	chr5	73612203	0.119153	9.41604e-08	0.000100422		ESE_PE
cg26960863	chr3	64403678	0.18797	9.41877e-08	3.17307e-05		SE_PE
cg10266121	chr10	97020570	0.164453	9.46406e-08	4.12306e-05	PDLIM1	MSE_PE
cg20701987	chr3	134502706	0.439502	9.46492e-08	0.00670188		LSE_Menstrual
cg14975958	chr4	38163323	0.309356	9.47741e-08	0.000143074		LSE_PE
cg22117637	chr2	223285495	-0.160909	9.48091e-08	4.12803e-05		MSE_PE
cg14404962	chr12	49862580	-0.121137	9.49405e-08	0.00100129	SPATS2;SPATS2;SPATS2;SPATS2	ESE_MSE
cg10658843	chr3	123357207	-0.203499	9.49524e-08	4.1319e-05	MYLK;MYLK;MYLK;MYLK	MSE_PE
cg16072296	chr22	32042760	0.160356	9.49673e-08	3.19791e-05		SE_PE
cg02179849	chr17	44123621	-0.170286	9.50215e-08	4.13254e-05	KANSL1;KANSL1;KANSL1	MSE_PE
cg24090889	chr10	126369388	0.0657891	9.51476e-08	3.20257e-05	FAM53B	SE_PE
cg09147068	chr16	10922178	0.0793078	9.53822e-08	3.20904e-05		SE_PE
cg13298514	chr1	157974912	0.232227	9.54989e-08	0.000143882	KIRREL;KIRREL	LSE_PE
cg12129824	chr14	91844449	-0.161478	9.55533e-08	4.14951e-05	CCDC88C	MSE_PE
cg00671269	chr4	21792865	0.213828	9.55695e-08	4.14951e-05	KCNIP4	MSE_PE
cg17900103	chr1	20940981	-0.16738	9.55756e-08	4.14951e-05	CDA	MSE_PE
cg09941405	chr7	18901296	0.423063	9.56428e-08	0.00605216	HDAC9;HDAC9;HDAC9	ESE_Menstrual
cg20836388	chr7	129665854	-0.241708	9.57594e-08	0.000143989	ZC3HC1;ZC3HC1;ZC3HC1	LSE_PE
cg10298817	chr12	38784998	-0.126728	9.6099e-08	3.23172e-05		SE_PE
cg08290628	chr15	68936551	0.126238	9.62447e-08	3.23433e-05	CORO2B	SE_PE
cg12299795	chr1	64982093	-0.154817	9.62616e-08	3.23433e-05	CACHD1	SE_PE
cg23298114	chr8	118933411	0.139277	9.63801e-08	3.23688e-05	EXT1	SE_PE
cg02508618	chr17	198507	-0.205545	9.64007e-08	4.18293e-05	RPH3AL;RPH3AL;RPH3AL;RPH3AL	MSE_PE
cg01618938	chr3	72870430	-0.137287	9.65047e-08	3.23934e-05	SHQ1	SE_PE
cg16850690	chr3	129318459	0.0678878	9.65388e-08	3.23934e-05	PLXND1	SE_PE
cg16850690	chr3	129318459	0.0925368	9.65638e-08	0.00010284	PLXND1	ESE_PE
cg00609333	chr12	16505000	-0.172099	9.69394e-08	4.20166e-05	MGST1;MGST1;MGST1;MGST1	MSE_PE
cg01021283	chr10	81046551	0.165312	9.69429e-08	4.20166e-05	ZMIZ1	MSE_PE
cg18327783	chr6	148454505	0.182122	9.70652e-08	0.00010323		ESE_PE
cg04429328	chr5	135352861	0.229869	9.70846e-08	0.00670188		LSE_Menstrual
cg26932554	chr20	19797789	0.200852	9.70905e-08	4.20566e-05		MSE_PE
cg12966404	chr1	110592277	-0.0759957	9.71102e-08	3.25707e-05	STRIP1;STRIP1;STRIP1	SE_PE
cg00232745	chr3	140999728	-0.259028	9.7126e-08	0.000145755	PXYLP1;PXYLP1;PXYLP1	LSE_PE
cg23968222	chr4	89064932	0.209256	9.7298e-08	0.000103332	ABCG2;ABCG2	ESE_PE
cg25285245	chr6	13448363	-0.167274	9.73364e-08	4.21273e-05	GFOD1;GFOD1	MSE_PE
cg26300795	chr7	872547	0.169375	9.73647e-08	4.21273e-05	SUN1;SUN1;SUN1;SUN1;SUN1	MSE_PE
cg03490200	chr12	8975196	-0.180244	9.75626e-08	3.2708e-05	A2ML1;A2ML1	SE_PE
cg02360001	chr7	39683993	0.150477	9.77146e-08	3.27325e-05	RALA	SE_PE
cg06389955	chr7	69736795	-0.11238	9.77219e-08	3.27325e-05	AUTS2;AUTS2;AUTS2	SE_PE
cg21031875	chr10	101691159	0.2166	9.77497e-08	0.000103667	DNMBP;DNMBP-AS1	ESE_PE
cg26542796	chr5	72148356	-0.162469	9.77591e-08	4.22739e-05	TNPO1;TNPO1	MSE_PE
cg18614561	chr13	52243343	-0.151933	9.782e-08	3.27509e-05	WDFY2	SE_PE
cg20161218	chr17	3623819	0.138714	9.79292e-08	3.2773e-05	ITGAE	SE_PE
cg01130721	chr8	99939666	0.114779	9.79725e-08	3.27731e-05	STK3	SE_PE
cg15052798	chr9	118765136	-0.237634	9.81342e-08	4.24107e-05		MSE_PE
cg27618173	chr8	134069863	0.211168	9.81873e-08	4.24107e-05	SLA;SLA;TG;SLA;SLA;SLA	MSE_PE
cg15631683	chr5	14406559	-0.154088	9.82835e-08	3.28627e-05	TRIO	SE_PE
cg05611939	chr17	7920947	-0.148691	9.85702e-08	3.29358e-05	GUCY2D	SE_PE
cg05414246	chr7	69820340	-0.12581	9.85891e-08	3.29358e-05	AUTS2;AUTS2	SE_PE
cg16479633	chr8	20080666	0.14289	9.88323e-08	3.30026e-05		SE_PE
cg22663791	chr2	161339409	-0.217224	9.89583e-08	0.000104803	RBMS1;RBMS1	ESE_PE
cg10806645	chr2	238640512	0.278914	9.90097e-08	0.000148289	LRRFIP1;LRRFIP1;LRRFIP1;LRRFIP1;LRRFIP1	LSE_PE
cg00318034	chr5	131681008	-0.298041	9.90232e-08	0.00300771	LOC553103	MSE_Menstrual
cg05008948	chr7	99160714	0.31803	9.90306e-08	0.00117579	ZNF655;ZNF655;ZNF655;ZNF655;ZNF655;ZNF655;ZNF655;ZNF655	ESE_LSE
cg07635693	chr18	30357117	0.264915	9.9099e-08	0.00117579		ESE_LSE
cg25223652	chr6	119908950	0.156075	9.94495e-08	3.3194e-05		SE_PE
cg21607308	chr1	153540401	0.195178	9.97064e-08	4.30424e-05		MSE_PE
cg08669766	chr10	120016854	-0.190251	9.98414e-08	4.30762e-05		MSE_PE
cg06878370	chr6	136748186	-0.165698	9.99743e-08	4.3109e-05	MAP7;MAP7;MAP7;MAP7;MAP7;MAP7;MAP7;MAP7;MAP7;MAP7	MSE_PE
cg21151701	chr1	36738670	-0.143546	1.00159e-07	3.34163e-05	THRAP3	SE_PE
cg12526100	chr2	28833641	0.0980259	1.00347e-07	3.34643e-05	PLB1;PLB1	SE_PE
cg19074903	chr1	110542075	-0.122338	1.00541e-07	3.35143e-05	AHCYL1;AHCYL1;AHCYL1	SE_PE
cg04309801	chr1	54120746	0.183755	1.00652e-07	0.000106447	GLIS1	ESE_PE
cg01283892	chr17	68120962	-0.132427	1.00898e-07	3.36183e-05	KCNJ16;KCNJ16;KCNJ16;KCNJ16;KCNJ16;KCNJ16;KCNJ16;KCNJ16	SE_PE
cg05480184	chr6	6467374	0.453993	1.01197e-07	4.36116e-05	LY86-AS1	MSE_PE
cg26472557	chr10	114666813	-0.225981	1.01198e-07	0.000106877		ESE_PE
cg17025708	chr10	114570799	-0.140135	1.01352e-07	3.37548e-05	VTI1A	SE_PE
cg24789321	chr1	155428192	-0.168138	1.01439e-07	3.37689e-05	ASH1L	SE_PE
cg06885857	chr2	201994096	0.28471	1.01627e-07	0.000151909	CFLAR;CFLAR;CFLAR;CFLAR;CFLAR;CFLAR;CFLAR;CFLAR	LSE_PE
cg24498417	chr2	46964839	0.125921	1.01661e-07	3.38281e-05	SOCS5;SOCS5	SE_PE
cg13829849	chr9	72735830	0.190608	1.01788e-07	4.38415e-05	MAMDC2	MSE_PE
cg23322244	chr20	37900062	-0.131488	1.02179e-07	4.39846e-05		MSE_PE
cg05170759	chr2	3285048	0.15156	1.02257e-07	3.40116e-05	TSSC1	SE_PE
cg09948345	chr2	134907228	-0.17406	1.02486e-07	0.000108086		ESE_PE
cg17446528	chr6	7154703	-0.148399	1.02643e-07	3.41226e-05	RREB1;RREB1;RREB1;RREB1	SE_PE
cg27396197	chr13	40488303	-0.134416	1.02681e-07	3.41226e-05		SE_PE
cg12707198	chr9	101746156	0.246062	1.03267e-07	4.44278e-05	COL15A1	MSE_PE
cg13026055	chr6	26243635	0.289481	1.03796e-07	0.00121257		ESE_LSE
cg15964018	chr1	19490180	-0.141911	1.04026e-07	4.47079e-05	UBR4	MSE_PE
cg23025497	chr4	19459232	-0.147594	1.04035e-07	4.47079e-05		MSE_PE
cg16140372	chr5	133578051	0.16945	1.04067e-07	0.000155078		LSE_PE
cg26704375	chr5	126782485	-0.190116	1.04095e-07	4.47082e-05	MEGF10;MEGF10	MSE_PE
cg26193418	chr7	33973655	0.232168	1.04155e-07	0.000155078	BMPER	LSE_PE
cg15558195	chr10	72805388	-0.0952984	1.0521e-07	4.51617e-05		MSE_PE
cg02491794	chr2	47204734	-0.0976456	1.05357e-07	3.49968e-05	TTC7A;TTC7A;TTC7A;TTC7A	SE_PE
cg00006926	chr18	46626640	-0.126945	1.05447e-07	3.50114e-05	DYM	SE_PE
cg05674548	chr7	41951483	0.193927	1.05559e-07	4.52856e-05		MSE_PE
cg11700071	chr11	2847778	0.170103	1.05623e-07	4.52874e-05	KCNQ1;KCNQ1	MSE_PE
cg11021927	chr6	129983370	-0.14236	1.05748e-07	3.50957e-05	ARHGAP18	SE_PE
cg16251054	chr8	131457058	0.155495	1.06091e-07	3.51942e-05	ASAP1;ASAP1	SE_PE
cg21585736	chr2	239928864	0.14592	1.06397e-07	3.52805e-05		SE_PE
cg27288886	chr18	20898196	0.183748	1.06785e-07	4.57602e-05	TMEM241	MSE_PE
cg24619895	chr12	123633728	-0.15023	1.07006e-07	0.000112697		ESE_PE
cg18376017	chr15	91407407	-0.111723	1.07013e-07	3.54692e-05		SE_PE
cg18053954	chr14	80770083	0.147259	1.07232e-07	0.000112778	DIO2-AS1	ESE_PE
cg03031103	chr17	76911258	0.127892	1.07478e-07	3.56076e-05	TIMP2	SE_PE
cg21859992	chr2	128476855	0.199639	1.07616e-07	0.00340489	WDR33	SE_Menstrual
cg26060802	chr10	114816714	0.236513	1.07891e-07	0.000113314	TCF7L2;TCF7L2;TCF7L2;TCF7L2;TCF7L2;TCF7L2;TCF7L2;TCF7L2;TCF7L2;TCF7L2;TCF7L2;TCF7L2;TCF7L2	ESE_PE
cg20433238	chr2	158183334	-0.184464	1.07986e-07	4.62487e-05	ERMN;ERMN;ERMN;ERMN;ERMN	MSE_PE
cg09824847	chr13	96085671	-0.120088	1.08337e-07	4.63729e-05	CLDN10;CLDN10	MSE_PE
cg12018487	chr10	30020120	-0.189812	1.08389e-07	0.00011368	SVIL	ESE_PE
cg20467667	chr10	75987922	0.165837	1.08741e-07	3.60105e-05	ADK;ADK;ADK;ADK	SE_PE
cg14392677	chr9	139432990	0.186093	1.08742e-07	0.0012511	NOTCH1	ESE_LSE
cg03310641	chr5	94977708	-0.196718	1.08782e-07	0.000113935		ESE_PE
cg16832302	chr6	169689336	-0.10919	1.09138e-07	3.61261e-05		SE_PE
cg19013966	chr6	157738369	-0.192636	1.09226e-07	4.67267e-05	TMEM242	MSE_PE
cg19363332	chr8	77897727	-0.147983	1.09319e-07	4.67403e-05	PEX2;PEX2;PEX2;PEX2	MSE_PE
cg02230011	chr16	23405957	-0.160881	1.09325e-07	3.61723e-05	COG7	SE_PE
cg08420646	chr10	114091314	-0.162554	1.09429e-07	4.67611e-05	GUCY2GP	MSE_PE
cg02739280	chr11	20119229	0.111507	1.0954e-07	3.62278e-05	NAV2;NAV2;NAV2;NAV2	SE_PE
cg21453938	chr5	131762448	0.471967	1.09563e-07	0.00639968	C5orf56	ESE_Menstrual
cg14210790	chr15	70877277	0.134089	1.09578e-07	0.000162833		LSE_PE
cg24314564	chr3	188668940	0.172413	1.09656e-07	3.62501e-05		SE_PE
cg13419330	chr3	10247487	0.109054	1.10059e-07	3.63676e-05	IRAK2	SE_PE
cg26552650	chr6	113682475	0.179715	1.10117e-07	3.6371e-05		SE_PE
cg00154810	chr4	140854945	-0.203341	1.10241e-07	4.70817e-05	MAML3	MSE_PE
cg23466118	chr20	49507816	-0.240126	1.10262e-07	0.000115327	ADNP;ADNP	ESE_PE
cg09090926	chr16	516150	-0.114221	1.10427e-07	3.64574e-05	RAB11FIP3	SE_PE
cg01909856	chr9	139438290	-0.160742	1.10516e-07	4.71723e-05	NOTCH1	MSE_PE
cg04564998	chr14	69154547	0.195974	1.10999e-07	3.66305e-05		SE_PE
cg19316551	chr11	18415644	0.183627	1.11005e-07	0.000115944	LDHA;LDHA;LDHA;LDHA;LDHA	ESE_PE
cg24190821	chr7	129475723	-0.198033	1.1107e-07	0.000164728	UBE2H;UBE2H;UBE2H	LSE_PE
cg07213482	chr4	89660237	-0.157197	1.11114e-07	4.7401e-05	FAM13A;FAM13A	MSE_PE
cg21420985	chr12	49926452	-0.11784	1.11259e-07	3.67004e-05		SE_PE
cg27480497	chr13	48784568	0.235159	1.11387e-07	4.74908e-05		MSE_PE
cg12003141	chr1	51113431	-0.138213	1.11499e-07	3.67634e-05	FAF1	SE_PE
cg26542796	chr5	72148356	-0.131178	1.11575e-07	3.67726e-05	TNPO1;TNPO1	SE_PE
cg26436927	chr3	98484917	-0.1137	1.11683e-07	3.67922e-05	ST3GAL6;ST3GAL6;ST3GAL6;ST3GAL6;ST3GAL6;ST3GAL6	SE_PE
cg06810461	chr16	67518144	-0.202096	1.11734e-07	0.00316297	AGRP;AGRP	MSE_Menstrual
cg16668093	chr4	48560866	-0.255356	1.11893e-07	0.000165625	FRYL	LSE_PE
cg27366143	chr11	69964379	-0.158882	1.12082e-07	3.69077e-05	ANO1;ANO1	SE_PE
cg22650378	chr15	89645205	0.263685	1.12171e-07	0.000117001	ABHD2;ABHD2	ESE_PE
cg06049395	chr16	46915319	-0.290548	1.12466e-07	0.00316297		MSE_Menstrual
cg24058451	chr15	45977075	-0.126084	1.1254e-07	3.70423e-05	SQRDL;SQRDL	SE_PE
cg23336394	chr18	7113307	-0.163186	1.12625e-07	3.70543e-05	LAMA1	SE_PE
cg12323754	chr3	187824844	-0.119993	1.12686e-07	0.000117376		ESE_PE
cg22986376	chr6	4358870	0.159151	1.12789e-07	0.0012783		ESE_LSE
cg11366897	chr17	40130146	-0.121368	1.12994e-07	3.71596e-05	DNAJC7;DNAJC7;DNAJC7	SE_PE
cg17300125	chr9	95202490	0.194091	1.13251e-07	4.82586e-05	CENPP;CENPP	MSE_PE
cg12229394	chr10	64398006	0.137831	1.13268e-07	3.72269e-05	ZNF365;ZNF365	SE_PE
cg02609724	chr5	139506447	-0.131396	1.13297e-07	3.72269e-05	C5orf53;C5orf53	SE_PE
cg07829799	chr22	45034455	0.143049	1.13679e-07	4.83886e-05		MSE_PE
cg20816107	chr2	198811420	0.175311	1.13684e-07	4.83886e-05	PLCL1	MSE_PE
cg16207121	chr1	162633889	0.130445	1.13832e-07	3.73867e-05	DDR2;DDR2	SE_PE
cg25304539	chr22	31602671	-0.1145	1.13859e-07	4.84362e-05	RNF185;RNF185;RNF185;RNF185;RNF185;RNF185	MSE_PE
cg03962451	chr2	191754464	-0.155934	1.13976e-07	3.74177e-05	GLS	SE_PE
cg05449158	chr2	237641100	-0.158013	1.14074e-07	4.85001e-05		MSE_PE
cg12535109	chr2	216708370	0.361784	1.14443e-07	0.000119043		ESE_PE
cg07705026	chr8	128680294	-0.219462	1.14548e-07	4.86744e-05		MSE_PE
cg21752469	chr8	57594909	0.169503	1.14584e-07	3.76009e-05		SE_PE
cg05559172	chr20	56289664	0.150467	1.14705e-07	3.76243e-05		SE_PE
cg07473959	chr8	134088519	0.16565	1.14802e-07	4.87553e-05	TG;SLA;SLA;SLA;SLA	MSE_PE
cg24000206	chr1	218550762	0.284246	1.14911e-07	0.000119367	TGFB2;TGFB2	ESE_PE
cg08874487	chr9	95750135	-0.190009	1.14976e-07	4.88019e-05	FGD3;FGD3;FGD3	MSE_PE
cg23879308	chr1	54547424	-0.0832068	1.152e-07	4.88698e-05	TCEANC2;TCEANC2	MSE_PE
cg08779252	chr12	124875481	0.18973	1.15329e-07	4.88969e-05	NCOR2;NCOR2;NCOR2	MSE_PE
cg02160630	chr2	25822074	-0.181077	1.15394e-07	4.88971e-05	DTNB;DTNB;DTNB;DTNB;DTNB;DTNB;DTNB;DTNB	MSE_PE
cg05206599	chr6	25288445	-0.111112	1.15395e-07	0.000119608	LRRC16A;LRRC16A	ESE_PE
cg23675809	chr12	42678439	-0.125341	1.15459e-07	0.000119608		ESE_PE
cg18093497	chr4	17068799	0.259792	1.15657e-07	0.000170863		LSE_PE
cg13978659	chr12	12663353	0.33926	1.15714e-07	0.00011971	DUSP16	ESE_PE
cg06989253	chr1	45976998	-0.176366	1.15797e-07	3.79664e-05	PRDX1;PRDX1;PRDX1	SE_PE
cg00934178	chr5	130625914	-0.133343	1.15907e-07	3.7986e-05	CDC42SE2;CDC42SE2	SE_PE
cg22932649	chr8	20140018	0.162417	1.16082e-07	4.91612e-05		MSE_PE
cg02478991	chr17	44180961	-0.143951	1.16107e-07	3.8035e-05	KANSL1;KANSL1;KANSL1	SE_PE
cg23352808	chr19	30436621	-0.193889	1.16362e-07	0.000120217	C19orf2;C19orf2	ESE_PE
cg26359045	chr16	53128353	-0.172713	1.17158e-07	0.000120875	CHD9	ESE_PE
cg18008675	chr2	173832936	-0.128517	1.17601e-07	3.85078e-05	RAPGEF4;RAPGEF4	SE_PE
cg03576884	chr9	117029397	0.282018	1.17638e-07	0.000173452	COL27A1	LSE_PE
cg17875401	chr18	55746121	-0.248031	1.1764e-07	0.00316458	NEDD4L;NEDD4L;NEDD4L;NEDD4L	MSE_Menstrual
cg11562536	chr11	12561215	0.224649	1.17843e-07	4.98578e-05		MSE_PE
cg02225137	chr17	2656868	-0.252885	1.17847e-07	0.00131598		ESE_LSE
cg15069417	chr22	25509998	-0.177268	1.17858e-07	4.98578e-05	LOC100128531;KIAA1671	MSE_PE
cg00935445	chr17	71606631	-0.120784	1.1789e-07	3.85858e-05	SDK2	SE_PE
cg01512626	chr17	29982200	-0.106529	1.18341e-07	0.000121929		ESE_PE
cg14471687	chr6	55569418	0.291263	1.18361e-07	0.000174179		LSE_PE
cg00676304	chr2	233517221	-0.114833	1.18386e-07	3.87314e-05	EFHD1;EFHD1;EFHD1	SE_PE
cg11786870	chr1	203576481	-0.208615	1.1863e-07	0.000174238		LSE_PE
cg07243892	chr3	18195180	0.153695	1.18976e-07	3.89077e-05	LOC339862	SE_PE
cg18152164	chr5	124119432	0.15979	1.19274e-07	3.89883e-05		SE_PE
cg19631472	chr11	18415641	0.183913	1.19399e-07	0.000122852	LDHA;LDHA;LDHA;LDHA;LDHA	ESE_PE
cg23336394	chr18	7113307	-0.200881	1.19538e-07	5.05406e-05	LAMA1	MSE_PE
cg21182911	chr2	67392095	0.135525	1.19756e-07	3.91293e-05	LOC102800447;LOC644838	SE_PE
cg05671806	chr16	88340982	0.198543	1.198e-07	5.06229e-05		MSE_PE
cg01078079	chr9	124336051	-0.160785	1.19977e-07	3.91845e-05	DAB2IP	SE_PE
cg18057099	chr15	101594513	0.213501	1.20024e-07	5.06893e-05	LRRK1	MSE_PE
cg19264957	chr17	76819358	0.117792	1.20316e-07	5.07847e-05	USP36	MSE_PE
cg23483071	chr4	37465580	0.148963	1.20322e-07	0.0304554	C4orf19	MSE_LSE
cg04878105	chr8	37992521	0.225394	1.20858e-07	0.00316458	ASH2L;ASH2L;ASH2L;ASH2L	MSE_Menstrual
cg13567801	chr12	20366116	0.117686	1.20879e-07	3.94622e-05		SE_PE
cg18114450	chr16	11132930	-0.199033	1.20985e-07	0.000177354	CLEC16A;CLEC16A	LSE_PE
cg17300125	chr9	95202490	0.157399	1.21129e-07	3.95269e-05	CENPP;CENPP	SE_PE
cg13588668	chr11	63708431	-0.132529	1.21305e-07	3.95673e-05	NAA40;NAA40	SE_PE
cg17453731	chr15	33367393	-0.209262	1.21397e-07	5.12122e-05	FMN1	MSE_PE
cg14223320	chr3	194975318	-0.180956	1.21489e-07	5.12226e-05	XXYLT1	MSE_PE
cg23807641	chr19	47600157	-0.131937	1.21814e-07	3.9716e-05	ZC3H4	SE_PE
cg07699978	chr12	63194001	-0.221439	1.21841e-07	5.13426e-05	PPM1H	MSE_PE
cg05532541	chr9	5846896	0.229011	1.22045e-07	5.13999e-05		MSE_PE
cg14748181	chr10	119214194	0.34064	1.22089e-07	0.00126997		ESE_MSE
cg10095710	chr18	6939580	-0.1085	1.22508e-07	3.99251e-05		SE_PE
cg10310427	chr6	30716985	0.284009	1.22575e-07	0.00134894		ESE_LSE
cg11619922	chr10	121101552	0.126406	1.22869e-07	0.00954817	GRK5	PE_Menstrual
cg06876878	chr14	80741727	0.189416	1.22942e-07	5.17489e-05	DIO2-AS1	MSE_PE
cg26816268	chr1	206763683	0.318774	1.23089e-07	0.000180091		LSE_PE
cg25369632	chr3	123351367	-0.105662	1.23206e-07	4.01354e-05	MYLK;MYLK;MYLK;MYLK	SE_PE
cg14308782	chr8	59823815	-0.177924	1.23491e-07	0.000126881	TOX	ESE_PE
cg21602274	chr22	38637003	0.221762	1.23648e-07	0.000126881	TMEM184B;TMEM184B;TMEM184B	ESE_PE
cg15159359	chr11	71804574	-0.261763	1.23813e-07	0.000180801	LRTOMT;LRTOMT;LRTOMT;LRTOMT;LRTOMT;LRTOMT;LRTOMT;LRTOMT	LSE_PE
cg20157095	chr11	67780637	0.178336	1.24e-07	5.21654e-05	ALDH3B1;ALDH3B1;ALDH3B1	MSE_PE
cg14081861	chr6	151288153	-0.200529	1.24454e-07	0.000181388	MTHFD1L	LSE_PE
cg17727099	chr8	128256116	-0.215599	1.24569e-07	5.2376e-05	CASC21	MSE_PE
cg24146218	chr3	30398133	-0.284259	1.25541e-07	0.000182622		LSE_PE
cg26047334	chr2	218785909	-0.178041	1.2563e-07	5.27927e-05	TNS1	MSE_PE
cg06162742	chr3	100633287	-0.158222	1.25723e-07	5.28025e-05	ABI3BP	MSE_PE
cg00954025	chr2	219094205	0.168379	1.25875e-07	4.0974e-05	ARPC2;ARPC2	SE_PE
cg16663952	chr12	24352279	0.146198	1.25888e-07	4.0974e-05	SOX5;SOX5	SE_PE
cg12581970	chr1	220959227	-0.217596	1.26129e-07	0.000182994	MOSC1	LSE_PE
cg22234738	chr2	47420454	0.378336	1.26279e-07	0.000182994	LOC101927043	LSE_PE
cg02294285	chr4	109664279	-0.156793	1.26448e-07	4.11386e-05	ETNPPL;ETNPPL;ETNPPL;ETNPPL;ETNPPL	SE_PE
cg00906319	chr10	35105098	-0.184589	1.26546e-07	0.00954817	PARD3	PE_Menstrual
cg20124409	chr22	42980637	-0.115327	1.26612e-07	4.11745e-05	POLDIP3;POLDIP3	SE_PE
cg11743470	chr5	74327277	-0.270134	1.27322e-07	0.000184065	GCNT4	LSE_PE
cg12523691	chr4	169717681	0.182143	1.27447e-07	4.14283e-05	PALLD;PALLD;PALLD	SE_PE
cg12074633	chr12	92831114	0.191377	1.27539e-07	5.35356e-05		MSE_PE
cg23903301	chr11	33744366	0.274439	1.27544e-07	0.000184065	CD59;CD59;CD59;CD59;CD59;CD59;CD59;CD59	LSE_PE
cg10681561	chr7	138660613	-0.203088	1.27744e-07	0.000184065	KIAA1549;KIAA1549	LSE_PE
cg20091528	chr10	76771624	0.281602	1.27804e-07	0.00138639	KAT6B;KAT6B;KAT6B	ESE_LSE
cg12633365	chr5	58513467	-0.106121	1.27925e-07	4.15658e-05	PDE4D;PDE4D;PDE4D;PDE4D;PDE4D;PDE4D	SE_PE
cg15126957	chr5	179246594	0.12451	1.28139e-07	4.16051e-05	SQSTM1;SQSTM1;SQSTM1	SE_PE
cg02774968	chr1	233041681	0.109739	1.28156e-07	4.16051e-05		SE_PE
cg19792261	chr16	23518163	-0.0856175	1.28292e-07	5.38165e-05	GGA2	MSE_PE
cg12670675	chr20	19234041	0.216783	1.2835e-07	5.38165e-05	LOC100130264;SLC24A3	MSE_PE
cg02935138	chr2	128944340	0.144065	1.28701e-07	0.000184945	UGGT1;UGGT1	LSE_PE
cg25179876	chr10	33483109	-0.242376	1.28843e-07	0.000184945	NRP1	LSE_PE
cg16335858	chr11	45942027	-0.098576	1.28881e-07	4.18227e-05	GYLTL1B	SE_PE
cg09428912	chr4	128896592	-0.147683	1.29051e-07	5.40808e-05	C4orf29	MSE_PE
cg18697991	chr3	64823081	-0.292846	1.29602e-07	0.000185684	MIR548A2	LSE_PE
cg23500108	chr3	35298662	-0.149095	1.29718e-07	0.00013293	LOC101928135	ESE_PE
cg00285620	chr11	102147694	-0.0797579	1.29885e-07	4.21305e-05		SE_PE
cg18785423	chr10	128948560	0.274696	1.30011e-07	5.44531e-05	FAM196A;DOCK1;DOCK1	MSE_PE
cg03902017	chr10	31364552	0.147245	1.30044e-07	4.21641e-05		SE_PE
cg16894226	chr3	150445816	-0.108105	1.30096e-07	5.44584e-05		MSE_PE
cg11860777	chr17	38609504	0.138843	1.30121e-07	4.2171e-05	IGFBP4	SE_PE
cg06667564	chr5	171521276	-0.163355	1.30204e-07	5.44737e-05	STK10	MSE_PE
cg25440534	chr5	108137789	0.269196	1.30211e-07	0.000186206	FER;FER;FER	LSE_PE
cg21810935	chr15	62149916	-0.170745	1.30346e-07	5.45031e-05	VPS13C;VPS13C	MSE_PE
cg14534871	chr6	110881865	-0.266625	1.30683e-07	0.000186529		LSE_PE
cg16335858	chr11	45942027	-0.121531	1.30685e-07	5.46149e-05	GYLTL1B	MSE_PE
cg24155515	chr6	15387512	0.2031	1.30793e-07	5.46299e-05	JARID2;JARID2	MSE_PE
cg10892061	chr2	45795245	-0.138276	1.3084e-07	4.23853e-05	SRBD1	SE_PE
cg13899534	chr14	77425830	0.193323	1.30894e-07	4.23853e-05		SE_PE
cg07303577	chr12	3280014	0.18188	1.31075e-07	4.23914e-05	TSPAN9;TSPAN9	SE_PE
cg06592918	chr18	77703051	-0.155514	1.31075e-07	4.23914e-05	PQLC1;PQLC1;PQLC1	SE_PE
cg11432540	chr2	228728871	-0.143176	1.3108e-07	4.23914e-05		SE_PE
cg11232081	chr4	85859683	0.200617	1.31246e-07	0.000134314	WDFY3	ESE_PE
cg19114520	chr7	20514086	-0.0962024	1.31435e-07	4.2488e-05		SE_PE
cg09992973	chr4	142062053	-0.164072	1.31827e-07	5.50197e-05		MSE_PE
cg22309428	chr1	43903091	-0.121783	1.31871e-07	5.50197e-05	SZT2;SZT2	MSE_PE
cg09369136	chr20	49202225	-0.148177	1.32354e-07	4.27671e-05	MIR645	SE_PE
cg23788454	chr17	30484438	-0.262529	1.324e-07	0.000188625	RHOT1;RHOT1;RHOT1;RHOT1;RHOT1;RHOT1;RHOT1;RHOT1	LSE_PE
cg23838838	chr12	89740403	0.222802	1.32522e-07	5.52609e-05		MSE_PE
cg10397932	chr1	2166155	-0.188497	1.32644e-07	5.52815e-05	SKI	MSE_PE
cg07355507	chr6	16804166	-0.125822	1.33042e-07	4.29711e-05		SE_PE
cg04985036	chr5	124721677	-0.126405	1.33153e-07	0.000136082		ESE_PE
cg10334703	chr2	20213110	-0.161735	1.33241e-07	4.30169e-05	MATN3	SE_PE
cg27395675	chr15	95845624	0.185675	1.33313e-07	5.55298e-05	LINC01197	MSE_PE
cg11277888	chr3	112372544	0.29086	1.33428e-07	0.000189734		LSE_PE
cg26522002	chr5	73528392	0.53512	1.33442e-07	0.00790983		LSE_Menstrual
cg21450228	chr3	23727711	0.140339	1.33677e-07	4.31395e-05		SE_PE
cg22836400	chr6	10415636	-0.291919	1.3368e-07	0.00338364	TFAP2A;TFAP2A	MSE_Menstrual
cg11132393	chr11	102309233	0.44972	1.33866e-07	0.0014317	TMEM123	ESE_LSE
cg08026836	chr3	150461479	0.109422	1.34326e-07	5.58933e-05	SIAH2	MSE_PE
cg16009632	chr17	38637169	0.158241	1.34333e-07	5.58933e-05	TNS4	MSE_PE
cg00565679	chr12	115371893	0.286832	1.34335e-07	0.000190667		LSE_PE
cg23812704	chr6	135194936	-0.253504	1.34461e-07	5.59159e-05		MSE_PE
cg25499678	chr12	43092238	0.322746	1.34471e-07	0.00137986		ESE_MSE
cg07828939	chr11	3021385	-0.184613	1.34547e-07	4.34016e-05		SE_PE
cg27622495	chr7	68860308	0.242742	1.34729e-07	0.000137507		ESE_PE
cg01588399	chr20	48364470	-0.148318	1.34945e-07	5.60865e-05		MSE_PE
cg25037165	chr11	12824283	0.22116	1.35024e-07	4.35371e-05	TEAD1	SE_PE
cg10044942	chr1	153525403	0.165909	1.35363e-07	5.62178e-05		MSE_PE
cg14650738	chrX	108961002	-0.155761	1.35397e-07	4.36386e-05	ACSL4;ACSL4	SE_PE
cg17357895	chr16	67311531	0.164669	1.35409e-07	5.62178e-05	PLEKHG4	MSE_PE
cg15186355	chr17	518485	-0.122018	1.35582e-07	4.36798e-05	VPS53;VPS53	SE_PE
cg23033889	chr15	40482973	0.168988	1.35901e-07	4.3764e-05	BUB1B	SE_PE
cg00670714	chr3	195310145	-0.186102	1.36061e-07	5.64574e-05	APOD	MSE_PE
cg20488913	chr1	66837623	0.269249	1.36253e-07	0.000193027	PDE4B;PDE4B;PDE4B;PDE4B;PDE4B;PDE4B;PDE4B	LSE_PE
cg03898408	chr5	66602283	0.133648	1.36313e-07	4.38783e-05		SE_PE
cg03630576	chr2	227526737	0.257348	1.36664e-07	0.00138367		ESE_MSE
cg14742429	chr1	236162869	0.163603	1.3707e-07	0.000139542	NID1	ESE_PE
cg06434454	chr5	5146320	0.339271	1.3709e-07	0.000139542	ADAMTS16	ESE_PE
cg08637203	chr6	14085855	-0.136565	1.37484e-07	4.42363e-05		SE_PE
cg08282043	chr17	42886607	-0.148788	1.37566e-07	0.000139744	GJC1;GJC1	ESE_PE
cg15389227	chr7	122442439	-0.243082	1.37656e-07	0.000139744	CADPS2;CADPS2;CADPS2	ESE_PE
cg16151538	chr20	33676388	-0.180101	1.37854e-07	0.000139758	TRPC4AP;TRPC4AP	ESE_PE
cg01912455	chr22	24128528	-0.111744	1.38657e-07	4.45949e-05	SMARCB1;SMARCB1	SE_PE
cg02661405	chr14	75046976	0.203521	1.38702e-07	0.000196132	LTBP2	LSE_PE
cg25763612	chr11	17464763	-0.089382	1.38781e-07	5.75545e-05	ABCC8;ABCC8	MSE_PE
cg05894231	chr12	53464790	0.0633763	1.39123e-07	4.47257e-05	SPRYD3	SE_PE
cg13810873	chr4	54542654	-0.173152	1.39169e-07	5.76632e-05		MSE_PE
cg17594256	chr13	46014654	-0.172687	1.39264e-07	5.76632e-05		MSE_PE
cg19129981	chr12	80217222	-0.128789	1.3927e-07	5.76632e-05	PPP1R12A;PPP1R12A;PPP1R12A;PPP1R12A;PPP1R12A	MSE_PE
cg17211596	chr10	5638081	0.295503	1.39555e-07	0.00019697		LSE_PE
cg14447629	chr1	164702662	-0.173597	1.40142e-07	0.000141888	PBX1;PBX1;PBX1	ESE_PE
cg14789529	chr1	206941464	0.393271	1.40174e-07	0.00343357	IL10	MSE_Menstrual
cg03968791	chr4	53273856	0.15819	1.40538e-07	4.51617e-05		SE_PE
cg02966595	chr9	92776803	-0.258884	1.40681e-07	0.000198192		LSE_PE
cg03794433	chr15	90548061	0.165691	1.41162e-07	4.5343e-05	ZNF710	SE_PE
cg16593554	chr18	74813401	0.449849	1.41251e-07	0.00759662	MBP;MBP	ESE_Menstrual
cg03198237	chr11	44161448	-0.138772	1.41619e-07	4.54523e-05	EXT2;EXT2;EXT2	SE_PE
cg00361978	chr3	156207684	0.120503	1.41622e-07	4.54523e-05	KCNAB1;KCNAB1;KCNAB1;KCNAB1;KCNAB1	SE_PE
cg07159067	chr1	150809071	-0.143955	1.41912e-07	5.87249e-05	ARNT;ARNT;ARNT;ARNT;ARNT	MSE_PE
cg27255456	chr20	33479235	0.140423	1.42126e-07	4.55947e-05	ACSS2;ACSS2;ACSS2	SE_PE
cg00244111	chr3	149086884	-0.188703	1.42237e-07	0.000143817	TM4SF1	ESE_PE
cg24427597	chr2	26835566	-0.177011	1.43116e-07	5.91907e-05	CIB4	MSE_PE
cg01789792	chr1	858547	0.102698	1.43409e-07	5.92799e-05		MSE_PE
cg03574890	chr1	151284129	0.300119	1.44038e-07	0.00150682	PI4KB;PI4KB;PI4KB;PI4KB	ESE_LSE
cg08026836	chr3	150461479	0.0884792	1.44109e-07	4.61993e-05	SIAH2	SE_PE
cg20645040	chr20	45946271	-0.121448	1.44132e-07	4.61993e-05	ZMYND8;LOC100131496;ZMYND8;ZMYND8	SE_PE
cg14941199	chr10	81006500	-0.231899	1.44281e-07	0.000202887	ZMIZ1	LSE_PE
cg03656086	chr3	170085847	-0.133205	1.44336e-07	5.96303e-05	SKIL;SKIL;SKIL;SKIL	MSE_PE
cg05610000	chr20	14896153	0.27011	1.44458e-07	0.00790983	MACROD2-AS1;MACROD2-AS1;MACROD2-AS1;MACROD2	LSE_Menstrual
cg13274579	chr12	29896236	-0.251776	1.44648e-07	0.000203028	TMTC1;TMTC1	LSE_PE
cg24447152	chr1	9391804	-0.160519	1.44692e-07	5.9745e-05	SPSB1	MSE_PE
cg18630264	chr4	140707850	0.235928	1.44859e-07	0.00150682	MAML3	ESE_LSE
cg16844564	chr6	76242484	-0.231826	1.44999e-07	0.000146415		ESE_PE
cg00362054	chr9	94096565	0.266839	1.45003e-07	0.000203149	AUH;AUH	LSE_PE
cg20254998	chr6	136976783	-0.167457	1.45545e-07	4.66323e-05	MAP3K5	SE_PE
cg19042784	chr22	36784977	-0.130699	1.45696e-07	0.000146923	MYH9	ESE_PE
cg00530870	chr5	34864283	-0.114684	1.46261e-07	4.6842e-05	TTC23L	SE_PE
cg17446528	chr6	7154703	-0.239762	1.46315e-07	0.00020461	RREB1;RREB1;RREB1;RREB1	LSE_PE
cg09751047	chr8	67422235	-0.115395	1.4668e-07	4.69565e-05	C8orf46	SE_PE
cg12897634	chr12	44413094	-0.0874595	1.47073e-07	4.70624e-05	TMEM117	SE_PE
cg02024598	chr10	61083946	-0.155916	1.4721e-07	6.07519e-05	FAM13C;FAM13C;FAM13C;FAM13C	MSE_PE
cg17257757	chr10	70057305	0.313625	1.47266e-07	0.00954817	PBLD;PBLD	PE_Menstrual
cg19522770	chr15	75397468	0.13612	1.47277e-07	0.000148321		ESE_PE
cg25677883	chr1	39576807	0.201083	1.47552e-07	6.08597e-05	MACF1	MSE_PE
cg00727314	chr14	61980811	-0.16579	1.47612e-07	0.000148462	PRKCH	ESE_PE
cg11553385	chr5	14429386	-0.164547	1.47639e-07	6.08625e-05	TRIO	MSE_PE
cg15985132	chr11	130642799	0.145415	1.47723e-07	4.72504e-05		SE_PE
cg14403741	chr12	126465336	-0.135199	1.47897e-07	4.72862e-05		SE_PE
cg10915793	chr3	14290289	-0.1558	1.48045e-07	0.0001487		ESE_PE
cg23613023	chr12	115353932	0.408869	1.48249e-07	0.00790983		LSE_Menstrual
cg05735395	chr7	101769823	-0.0980581	1.48269e-07	4.73854e-05	CUX1;CUX1;CUX1;CUX1;CUX1;CUX1;CUX1	SE_PE
cg26869211	chr17	58309224	-0.14391	1.48513e-07	4.74433e-05	SCARNA20;USP32	SE_PE
cg24950003	chr6	20566024	0.256329	1.48539e-07	0.000207152	CDKAL1	LSE_PE
cg04134975	chr11	111649151	-0.258092	1.48678e-07	0.000207152		LSE_PE
cg17722993	chr2	239870614	0.26339	1.48988e-07	0.000207204		LSE_PE
cg11338116	chr1	153944797	-0.147683	1.49206e-07	6.14753e-05	CREB3L4;CREB3L4;CREB3L4;CREB3L4;CREB3L4;CREB3L4	MSE_PE
cg02733432	chr10	126379645	-0.20327	1.49558e-07	6.1559e-05	FAM53B	MSE_PE
cg09983792	chr6	7202397	-0.166245	1.49572e-07	6.1559e-05	RREB1;RREB1;RREB1;RREB1	MSE_PE
cg17436053	chr6	138353944	-0.15738	1.49925e-07	4.78741e-05		SE_PE
cg18352576	chr1	235116658	0.478185	1.50063e-07	0.00759662		ESE_Menstrual
cg05287372	chr3	69058876	-0.158935	1.50089e-07	4.79063e-05	C3orf64	SE_PE
cg09672032	chr22	32442147	-0.140949	1.50155e-07	6.17655e-05	SLC5A1	MSE_PE
cg03646841	chr7	117288710	-0.109702	1.50633e-07	4.80599e-05	CFTR	SE_PE
cg22434053	chr3	160749026	-0.218974	1.5084e-07	0.000209396	PPM1L	LSE_PE
cg07019133	chr6	20953006	0.180537	1.50844e-07	6.20157e-05	CDKAL1	MSE_PE
cg17361591	chr20	44048486	0.164357	1.50979e-07	4.815e-05	PIGT;PIGT;PIGT;PIGT;PIGT;PIGT;PIGT;PIGT;PIGT	SE_PE
cg21931263	chr5	67715050	-0.158894	1.51207e-07	6.21311e-05		MSE_PE
cg09033783	chrX	152737555	0.167086	1.51259e-07	4.82189e-05	HAUS7	SE_PE
cg23080355	chr1	95119714	0.173609	1.51442e-07	4.82401e-05		SE_PE
cg04894218	chr5	112614911	0.167418	1.51452e-07	4.82401e-05	MCC;MCC	SE_PE
cg14399284	chr3	60753508	0.345578	1.5182e-07	0.00954817	FHIT;FHIT	PE_Menstrual
cg12157852	chr9	74997863	-0.142951	1.51976e-07	6.24134e-05		MSE_PE
cg18994297	chr1	10816046	-0.134238	1.52026e-07	4.84026e-05	CASZ1;CASZ1	SE_PE
cg23843709	chr8	129047564	0.119484	1.52201e-07	4.84381e-05	PVT1	SE_PE
cg03323088	chr17	48750689	-0.0946939	1.52308e-07	6.25157e-05	ABCC3	MSE_PE
cg02832512	chr6	22113516	0.144494	1.52756e-07	4.85942e-05	FLJ22536	SE_PE
cg16148401	chr20	34705216	0.0977735	1.53195e-07	4.87135e-05	EPB41L1;EPB41L1;EPB41L1;EPB41L1	SE_PE
cg06530497	chr4	10057605	-0.143947	1.53378e-07	4.87511e-05		SE_PE
cg10984256	chr12	50082044	-0.177128	1.537e-07	0.000154176	FMNL3;FMNL3	ESE_PE
cg26242075	chr2	54108116	0.167804	1.53707e-07	6.30561e-05	PSME4	MSE_PE
cg08704366	chr12	72104319	0.163246	1.53739e-07	0.00149841		ESE_MSE
cg14403741	chr12	126465336	-0.166605	1.53834e-07	6.30739e-05		MSE_PE
cg03537386	chr1	32155667	0.269995	1.5384e-07	0.000213171	COL16A1	LSE_PE
cg06882538	chr16	81642691	-0.122312	1.54004e-07	4.89297e-05	CMIP;CMIP	SE_PE
cg18963760	chr9	127497071	-0.243659	1.54139e-07	0.000213196	NR6A1;NR6A1;NR6A1	LSE_PE
cg08231445	chr16	69218024	0.228519	1.54658e-07	6.33777e-05		MSE_PE
cg12912434	chr11	116200474	-0.210365	1.5484e-07	0.000213621		LSE_PE
cg16593554	chr18	74813401	0.294075	1.54929e-07	0.00149841	MBP;MBP	ESE_MSE
cg12631586	chr4	6941677	-0.322105	1.55009e-07	0.000213621	TBC1D14;TBC1D14	LSE_PE
cg09570572	chr8	40018327	0.162774	1.55837e-07	0.00149841		ESE_MSE
cg04212846	chr21	36168008	0.217684	1.5589e-07	0.00149841	RUNX1;RUNX1	ESE_MSE
cg09212987	chr8	97923846	0.202338	1.55921e-07	0.00369994	CPQ	MSE_Menstrual
cg19111801	chr15	51602474	0.193488	1.56014e-07	6.38987e-05	CYP19A1;CYP19A1	MSE_PE
cg01418539	chr2	173098736	-0.152067	1.56015e-07	0.000156292		ESE_PE
cg01264332	chr12	4405469	0.370245	1.5625e-07	0.00790983	CCND2	LSE_Menstrual
cg10500173	chr8	38662868	0.22401	1.56496e-07	0.00021528	TACC1;TACC1;TACC1	LSE_PE
cg14508231	chr10	13754779	0.192049	1.56872e-07	0.000215407	FRMD4A	LSE_PE
cg23089225	chr15	67440902	0.198857	1.56965e-07	6.42537e-05	SMAD3;SMAD3;SMAD3	MSE_PE
cg21677634	chr5	65097560	-0.15514	1.57182e-07	0.000157253	NLN	ESE_PE
cg22108567	chr7	5535582	-0.119359	1.5729e-07	6.43521e-05	MIR589;FBXL18	MSE_PE
cg09677421	chr12	19475256	-0.123313	1.57792e-07	6.45226e-05	PLEKHA5;PLEKHA5;PLEKHA5;PLEKHA5;PLEKHA5;PLEKHA5;PLEKHA5;PLEKHA5	MSE_PE
cg13861086	chr19	18269580	-0.150688	1.579e-07	6.45321e-05	PIK3R2;PIK3R2	MSE_PE
cg02453812	chr12	45629216	0.116812	1.58188e-07	5.02379e-05	ANO6;ANO6;ANO6	SE_PE
cg05962824	chr7	110472392	-0.141414	1.58263e-07	5.02409e-05	IMMP2L;IMMP2L	SE_PE
cg24636611	chr6	139269418	-0.0920599	1.58515e-07	5.03e-05	REPS1;REPS1	SE_PE
cg16233524	chr4	48250320	-0.184208	1.58764e-07	6.48504e-05	TEC	MSE_PE
cg27088861	chr2	189072334	-0.151684	1.58857e-07	6.48535e-05	LINC01090	MSE_PE
cg12513294	chr11	3889218	-0.246777	1.59047e-07	0.000217804	STIM1;STIM1;STIM1	LSE_PE
cg18766103	chr12	94229919	-0.356651	1.59083e-07	6.49106e-05	CRADD	MSE_PE
cg17432321	chr16	57186148	-0.227425	1.59191e-07	0.000217804		LSE_PE
cg23391021	chr9	85642775	-0.188379	1.59303e-07	6.49655e-05	RASEF	MSE_PE
cg08160801	chr6	77394771	-0.115743	1.59395e-07	5.05578e-05		SE_PE
cg22315619	chr9	35905911	-0.123358	1.59513e-07	6.50162e-05	HRCT1	MSE_PE
cg08911721	chr17	7806671	0.282291	1.59585e-07	0.00151475	CHD3;CHD3;CHD3	ESE_MSE
cg08092875	chr9	135769942	-0.194609	1.59787e-07	0.000159649	TSC1;TSC1;TSC1	ESE_PE
cg09658052	chr13	44680547	-0.173926	1.60147e-07	6.52178e-05		MSE_PE
cg03676074	chrX	41110227	-0.219579	1.60179e-07	6.52178e-05		MSE_PE
cg18813028	chr22	39130228	-0.144684	1.60585e-07	0.000219316		LSE_PE
cg13640737	chr4	146729642	0.18935	1.60711e-07	6.53994e-05	ZNF827;ZNF827	MSE_PE
cg05848334	chr9	85550095	0.122318	1.61033e-07	5.10562e-05		SE_PE
cg04153860	chr10	122183412	0.152856	1.61241e-07	5.10903e-05		SE_PE
cg06679388	chr4	141015257	-0.133705	1.61275e-07	5.10903e-05	MAML3	SE_PE
cg01558654	chr17	58326207	-0.175724	1.615e-07	5.11401e-05	USP32	SE_PE
cg08498542	chr3	69261753	0.225855	1.61674e-07	0.000161323	FRMD4B	ESE_PE
cg15431165	chr19	36490314	0.201099	1.61699e-07	0.00165926		ESE_LSE
cg21009116	chr2	223743155	-0.132781	1.617e-07	6.57667e-05	ACSL3;ACSL3	MSE_PE
cg05141871	chr11	67071492	0.219904	1.61747e-07	5.11972e-05	SSH3	SE_PE
cg19635317	chr8	38794254	-0.169665	1.62101e-07	0.000161537	PLEKHA2	ESE_PE
cg05804503	chr3	170421072	0.190597	1.62471e-07	0.000221492		LSE_PE
cg19313221	chr19	5046567	-0.155986	1.62891e-07	6.62156e-05	KDM4B	MSE_PE
cg12855991	chr17	73755833	-0.130586	1.63084e-07	5.15986e-05	GALK1	SE_PE
cg13548217	chr15	93141152	-0.216228	1.63324e-07	0.000162541		ESE_PE
cg16583817	chr10	104005140	-0.234219	1.63465e-07	0.00954817	GBF1;GBF1;GBF1	PE_Menstrual
cg20816107	chr2	198811420	0.191442	1.63699e-07	0.000162701	PLCL1	ESE_PE
cg22876356	chr12	96592098	0.128391	1.63822e-07	6.65584e-05	ELK3	MSE_PE
cg05795048	chr3	50288909	0.155457	1.63865e-07	5.18242e-05	GNAI2;GNAI2;GNAI2;GNAI2;GNAI2;GNAI2	SE_PE
cg08697406	chr5	143519592	-0.186412	1.63948e-07	6.65739e-05		MSE_PE
cg02686770	chr17	47481492	-0.107082	1.64177e-07	6.66312e-05	PHB;PHB;PHB;PHB	MSE_PE
cg06616230	chr6	43438325	-0.138886	1.64588e-07	5.20312e-05		SE_PE
cg03981685	chr1	87615654	0.174501	1.64657e-07	5.20315e-05	LOC339524	SE_PE
cg08104736	chr3	196505786	0.201897	1.64676e-07	6.67981e-05	PAK2	MSE_PE
cg00933306	chr13	60652499	-0.279154	1.64676e-07	0.000224097	DIAPH3;DIAPH3;DIAPH3;DIAPH3;DIAPH3	LSE_PE
cg26948226	chr2	192365744	0.131165	1.64842e-07	5.20681e-05		SE_PE
cg04878105	chr8	37992521	0.211644	1.65143e-07	0.00501602	ASH2L;ASH2L;ASH2L;ASH2L	SE_Menstrual
cg10972897	chr1	165859714	-0.177279	1.65421e-07	5.22295e-05	UCK2	SE_PE
cg11569478	chr4	119910700	0.206918	1.65523e-07	0.000164299	SYNPO2;SYNPO2;SYNPO2	ESE_PE
cg12301165	chr22	36296960	0.134519	1.65564e-07	6.71224e-05	RBFOX2;RBFOX2	MSE_PE
cg12120178	chr3	188103284	-0.123474	1.6596e-07	5.23779e-05	LPP;LPP;LPP	SE_PE
cg21435470	chr5	131810285	-0.134834	1.66069e-07	5.23903e-05	C5orf56	SE_PE
cg12947596	chr6	959086	0.222141	1.66226e-07	0.000164782		ESE_PE
cg04556979	chr3	16531500	-0.127902	1.66333e-07	5.24352e-05	RFTN1	SE_PE
cg14562331	chr16	81585232	0.129412	1.66361e-07	5.24352e-05	CMIP;CMIP	SE_PE
cg12600614	chr9	134038397	-0.113888	1.66418e-07	5.24352e-05	NUP214	SE_PE
cg00771161	chr7	104603404	0.145157	1.66563e-07	5.24589e-05		SE_PE
cg20485979	chr3	156266867	-0.0924696	1.66719e-07	5.24864e-05	SSR3;SSR3;SSR3;SSR3	SE_PE
cg07424805	chr21	38832922	-0.111912	1.6681e-07	5.24933e-05	DYRK1A;DYRK1A;DYRK1A;DYRK1A	SE_PE
cg01955786	chr2	240182080	-0.216374	1.67437e-07	6.78367e-05	HDAC4	MSE_PE
cg13561081	chr13	43596606	-0.221387	1.67505e-07	6.78367e-05	DNAJC15	MSE_PE
cg18560638	chr13	100008200	-0.149489	1.68015e-07	5.28506e-05	UBAC2;UBAC2;UBAC2;MIR623	SE_PE
cg01412634	chr2	238527355	0.148004	1.68146e-07	5.28699e-05		SE_PE
cg09751821	chr12	72102712	-0.148422	1.68283e-07	0.0001665		ESE_PE
cg20033583	chr2	73316929	0.187762	1.68398e-07	0.0001665	RAB11FIP5	ESE_PE
cg00735080	chr21	47285121	0.233433	1.6969e-07	0.00016748	PCBP3;PCBP3	ESE_PE
cg10626536	chr6	106661780	-0.180056	1.6983e-07	0.00016748	ATG5;ATG5;ATG5;ATG5;ATG5;ATG5;ATG5	ESE_PE
cg10658203	chr15	94943926	-0.136632	1.69928e-07	5.34082e-05	MCTP2;MCTP2;MCTP2	SE_PE
cg08860409	chr6	5423638	-0.242044	1.69985e-07	0.000230908	FARS2	LSE_PE
cg16193203	chr10	75313138	-0.120746	1.70157e-07	6.88743e-05	USP54	MSE_PE
cg22260016	chr12	94492343	0.15488	1.70345e-07	5.35169e-05		SE_PE
cg14314661	chr10	81026703	0.102703	1.70696e-07	5.3605e-05	ZMIZ1	SE_PE
cg11564585	chr5	72841441	-0.347166	1.70751e-07	0.000231534		LSE_PE
cg06127003	chr6	134744165	0.281659	1.71014e-07	0.000168429		ESE_PE
cg23156391	chr3	169641044	-0.22767	1.71284e-07	0.000168476	SAMD7;SAMD7;SAMD7	ESE_PE
cg05766900	chr20	46556420	0.153188	1.71411e-07	5.38075e-05		SE_PE
cg12232146	chr12	76347937	0.379632	1.71483e-07	0.0039459		MSE_Menstrual
cg09872426	chr22	31603094	-0.144281	1.71876e-07	6.95329e-05		MSE_PE
cg02865193	chr17	55183945	-0.193513	1.72283e-07	6.96604e-05	AKAP1;AKAP1;AKAP1	MSE_PE
cg00981883	chr14	55543793	-0.122002	1.72733e-07	6.97967e-05		MSE_PE
cg12157852	chr9	74997863	-0.157407	1.72765e-07	0.000169713		ESE_PE
cg09413378	chr3	123140729	0.15763	1.72804e-07	6.97967e-05	ADCY5	MSE_PE
cg14742429	chr1	236162869	0.119512	1.72873e-07	5.42439e-05	NID1	SE_PE
cg22350438	chr1	33150185	-0.130405	1.73756e-07	5.44986e-05	SYNC;RBBP4;SYNC;RBBP4;RBBP4	SE_PE
cg14643264	chr9	27408242	0.281494	1.73857e-07	0.000235326	MOBKL2B	LSE_PE
cg01481557	chr6	21732064	0.119154	1.74757e-07	5.47897e-05	CASC15	SE_PE
cg27305660	chr4	47376551	0.196259	1.74994e-07	7.06438e-05	GABRB1	MSE_PE
cg12545862	chr1	157992531	-0.153512	1.75884e-07	7.09651e-05	KIRREL;KIRREL	MSE_PE
cg18181145	chr7	151134053	0.110083	1.76012e-07	5.51604e-05	CRYGN;CRYGN;CRYGN	SE_PE
cg21868496	chr2	218700130	0.255671	1.76626e-07	0.000238648	TNS1;TNS1;TNS1	LSE_PE
cg20730219	chr17	3720410	-0.245865	1.77063e-07	0.000238813	C17orf85	LSE_PE
cg03069432	chr4	40369704	-0.15688	1.77275e-07	7.14886e-05		MSE_PE
cg15476397	chr5	137534337	-0.107565	1.77393e-07	5.55702e-05	CDC23	SE_PE
cg04826010	chr17	29277837	-0.179138	1.77445e-07	7.15189e-05	ADAP2	MSE_PE
cg26049080	chr12	9798341	-0.140751	1.78403e-07	0.000175025	LOC374443;LOC374443;LOC374443	ESE_PE
cg24983353	chr6	17724678	-0.0684149	1.78578e-07	5.59184e-05		SE_PE
cg07908039	chr6	30856439	0.20958	1.7881e-07	0.000175198	DDR1;DDR1;DDR1	ESE_PE
cg00712984	chr12	15316112	0.176514	1.79216e-07	5.60951e-05	RERG;RERG	SE_PE
cg19418346	chr3	141086099	0.228832	1.79859e-07	7.24538e-05	ZBTB38	MSE_PE
cg14889387	chr2	198024604	0.136065	1.80237e-07	7.25672e-05	ANKRD44;ANKRD44	MSE_PE
cg01941585	chr12	66240388	-0.192867	1.80272e-07	0.000176403	HMGA2;HMGA2	ESE_PE
cg08887138	chr8	29661687	0.107088	1.80565e-07	5.6494e-05		SE_PE
cg24385548	chr9	140639443	-0.159876	1.80588e-07	7.267e-05	EHMT1;EHMT1	MSE_PE
cg10926971	chr3	64894275	0.217753	1.80683e-07	0.000176447	ADAMTS9-AS2;MIR548A2	ESE_PE
cg03551199	chr3	179114407	-0.144303	1.80782e-07	0.000176447	GNB4	ESE_PE
cg26998535	chr10	103699237	0.312235	1.80936e-07	0.00404096	C10orf76	MSE_Menstrual
cg12680346	chr3	175065007	0.243275	1.81354e-07	0.000176513	NAALADL2	ESE_PE
cg17457832	chr7	7726748	-0.180272	1.81397e-07	0.000176513	RPA3;UMAD1;UMAD1;UMAD1	ESE_PE
cg10405002	chr8	126114527	-0.164427	1.81547e-07	0.000176513	NSMCE2	ESE_PE
cg16176440	chr18	46399393	0.223211	1.81716e-07	0.000244655		LSE_PE
cg17690919	chr13	99359210	0.290565	1.81758e-07	0.00184023	SLC15A1	ESE_LSE
cg00606968	chr9	123783802	-0.101881	1.81778e-07	5.68503e-05	C5;C5	SE_PE
cg00679832	chr20	49339297	-0.179212	1.81893e-07	7.31564e-05		MSE_PE
cg26951293	chr7	27904646	-0.121802	1.82103e-07	5.69283e-05	JAZF1	SE_PE
cg26552650	chr6	113682475	0.217656	1.82115e-07	7.3207e-05		MSE_PE
cg12230983	chr6	15439701	0.0943906	1.82234e-07	5.69459e-05	JARID2	SE_PE
cg19554338	chr9	89407232	0.18084	1.8227e-07	0.000176828		ESE_PE
cg17585031	chr17	25798942	-0.176401	1.8236e-07	0.00982497	KSR1	PE_Menstrual
cg03260781	chr1	16346299	0.116668	1.82495e-07	0.000176828	HSPB7	ESE_PE
cg19752143	chr2	44552508	-0.13959	1.82535e-07	5.70164e-05	PREPL;PREPL;PREPL;PREPL;PREPL;PREPL;PREPL	SE_PE
cg10343942	chr16	15974677	-0.20395	1.82599e-07	0.000176828	FOPNL;FOPNL;FOPNL;FOPNL;FOPNL;FOPNL;FOPNL;FOPNL;FOPNL	ESE_PE
cg27579501	chr19	41729657	0.207674	1.82733e-07	7.34165e-05	AXL;AXL	MSE_PE
cg24671886	chr1	19756839	0.206053	1.82988e-07	7.34463e-05	CAPZB	MSE_PE
cg23281819	chr14	58549377	0.199078	1.83e-07	7.34463e-05	C14orf37	MSE_PE
cg24043782	chr10	10868299	0.251317	1.83007e-07	0.000176828		ESE_PE
cg21646082	chr1	26603970	-0.159207	1.83035e-07	0.000176828	CCDC21	ESE_PE
cg25371916	chr2	24762316	-0.0868715	1.83041e-07	5.7151e-05		SE_PE
cg12041209	chr22	24603877	0.168821	1.83146e-07	5.71604e-05		SE_PE
cg23768418	chr17	10075968	0.208972	1.83342e-07	7.35445e-05	GAS7	MSE_PE
cg09446456	chr17	48968572	-0.129601	1.83799e-07	0.000247021		LSE_PE
cg02284258	chr16	73017982	-0.0672116	1.83939e-07	5.73842e-05	ZFHX3;ZFHX3	SE_PE
cg23006040	chr4	188528319	-0.129485	1.84106e-07	5.74126e-05		SE_PE
cg26925077	chr12	49912873	0.114551	1.84651e-07	5.7559e-05	SPATS2;SPATS2;SPATS2;SPATS2;SPATS2;SPATS2;SPATS2;SPATS2	SE_PE
cg26223128	chrX	130811419	-0.111133	1.8478e-07	5.75755e-05		SE_PE
cg19181690	chr17	63694512	0.182241	1.85396e-07	7.43042e-05	CEP112;CEP112;CEP112;CEP112	MSE_PE
cg16068534	chr1	22232849	-0.109138	1.85431e-07	7.43042e-05	HSPG2;HSPG2	MSE_PE
cg11570494	chr12	42628974	-0.164597	1.85525e-07	0.000179006	YAF2;YAF2;YAF2;YAF2;YAF2	ESE_PE
cg01512626	chr17	29982200	-0.0947663	1.86071e-07	7.45212e-05		MSE_PE
cg09482658	chr3	24888102	-0.139578	1.86197e-07	7.45323e-05		MSE_PE
cg12232146	chr12	76347937	0.239675	1.86621e-07	0.000179834		ESE_PE
cg14460431	chr9	129840784	0.273836	1.86669e-07	7.4682e-05	RALGPS1	MSE_PE
cg25705792	chr21	35320017	0.236846	1.86812e-07	0.000250626	LINC00649;LINC00649	LSE_PE
cg16964990	chr4	77485375	0.104479	1.87225e-07	5.83136e-05	SHROOM3	SE_PE
cg27473920	chr2	180741222	-0.114466	1.87484e-07	5.83703e-05		SE_PE
cg15568827	chr2	208878720	0.164319	1.87536e-07	7.4989e-05	PLEKHM3	MSE_PE
cg18332814	chr13	24247649	0.247545	1.87683e-07	0.000251351	TNFRSF19	LSE_PE
cg10430168	chr17	74254668	-0.161761	1.88076e-07	5.85307e-05		SE_PE
cg23838838	chr12	89740403	0.178626	1.88662e-07	5.86782e-05		SE_PE
cg03683087	chr10	114746071	0.150534	1.88705e-07	5.86782e-05	TCF7L2;TCF7L2;TCF7L2;TCF7L2;TCF7L2;TCF7L2	SE_PE
cg12337480	chr7	143132029	-0.250651	1.88949e-07	0.00188787	EPHA1-AS1	ESE_LSE
cg25268357	chr20	7837541	0.221557	1.89084e-07	7.55608e-05		MSE_PE
cg00153693	chr15	93249643	-0.151739	1.89164e-07	7.55608e-05		MSE_PE
cg23391288	chr13	49366203	0.275444	1.89938e-07	0.0001828		ESE_PE
cg06707307	chr10	106090151	-0.182051	1.90348e-07	0.000254471	ITPRIP;ITPRIP;ITPRIP	LSE_PE
cg04949734	chr1	9464633	-0.131547	1.90453e-07	5.91976e-05		SE_PE
cg06546935	chr14	100223781	0.167273	1.91159e-07	0.000183716		ESE_PE
cg07684862	chr7	94122172	-0.156787	1.91375e-07	0.000183716		ESE_PE
cg26693572	chr13	44846946	0.202902	1.9144e-07	5.94798e-05		SE_PE
cg04658679	chr12	125185923	0.155959	1.91575e-07	5.94976e-05		SE_PE
cg21063332	chr2	95682920	-0.127118	1.92365e-07	5.97185e-05		SE_PE
cg22895366	chr22	39574449	0.181505	1.926e-07	5.9749e-05		SE_PE
cg16690876	chr17	19845638	-0.105943	1.92621e-07	5.9749e-05	AKAP10	SE_PE
cg15690822	chr17	33391738	-0.144086	1.93032e-07	7.70651e-05	RFFL;RFFL	MSE_PE
cg18194764	chr2	54187011	-0.233158	1.93893e-07	0.000258641	PSME4	LSE_PE
cg24841172	chr6	2765940	-0.163628	1.94081e-07	0.00982497	WRNIP1;WRNIP1	PE_Menstrual
cg10399764	chr9	115517223	0.222714	1.94362e-07	0.000258641	SNX30	LSE_PE
cg04458053	chr6	3386102	-0.205457	1.94489e-07	0.000258641	SLC22A23;SLC22A23;SLC22A23;SLC22A23;SLC22A23	LSE_PE
cg09328470	chr5	56158094	-0.129438	1.94593e-07	6.03361e-05	MAP3K1	SE_PE
cg14392677	chr9	139432990	0.132764	1.94689e-07	0.000186662	NOTCH1	ESE_PE
cg03365455	chr15	62852118	-0.156733	1.95611e-07	7.80537e-05		MSE_PE
cg22854878	chr5	77892997	0.149958	1.95858e-07	7.81111e-05	LHFPL2	MSE_PE
cg19555661	chr1	93002850	0.227682	1.95957e-07	0.000260138	EVI5;EVI5	LSE_PE
cg22309428	chr1	43903091	-0.0973314	1.96146e-07	6.0793e-05	SZT2;SZT2	SE_PE
cg08123158	chr5	31990709	-0.191715	1.96163e-07	7.81874e-05	PDZD2	MSE_PE
cg25129781	chr11	111156908	-0.154507	1.96255e-07	7.81874e-05	C11orf53	MSE_PE
cg26808656	chr1	95189559	0.328055	1.96378e-07	0.00426053	LINC01057	MSE_Menstrual
cg24720636	chr13	95899045	-0.194728	1.96587e-07	7.82785e-05	ABCC4;ABCC4;ABCC4;ABCC4	MSE_PE
cg03906453	chr14	72087368	0.118498	1.96776e-07	6.09634e-05	SIPA1L1;SIPA1L1;SIPA1L1;SIPA1L1	SE_PE
cg21484628	chr7	106413465	0.164758	1.97045e-07	6.10215e-05		SE_PE
cg22661306	chr20	5137551	0.216961	1.97051e-07	0.000188688	CDS2	ESE_PE
cg05559023	chrX	39952171	-0.142709	1.97163e-07	6.10333e-05	BCOR;BCOR;BCOR;BCOR	SE_PE
cg20862267	chr14	100446822	-0.159476	1.97575e-07	7.8631e-05		MSE_PE
cg06411776	chr12	48231137	-0.164091	1.97607e-07	0.000188982		ESE_PE
cg16782193	chr5	97444430	0.238345	1.97705e-07	0.000262		LSE_PE
cg19835525	chr8	110593354	-0.153464	1.98111e-07	6.12866e-05	SYBU;SYBU;SYBU;SYBU;SYBU;SYBU;SYBU;SYBU;SYBU;SYBU;SYBU;SYBU;SYBU;SYBU;SYBU	SE_PE
cg16283273	chr16	88668734	-0.344998	1.98141e-07	0.000262121	ZC3H18;ZC3H18	LSE_PE
cg10902092	chr3	56913573	0.170368	1.98143e-07	6.12866e-05	ARHGEF3;ARHGEF3	SE_PE
cg20247661	chr10	21812368	-0.15772	1.98423e-07	0.000189123	C10orf140	ESE_PE
cg05566279	chr14	96358021	0.169928	1.98489e-07	0.000189123	TUNAR	ESE_PE
cg18818210	chr5	147286378	-0.176301	1.98493e-07	7.89547e-05	C5orf46	MSE_PE
cg05276753	chr15	57844149	0.202053	1.98502e-07	0.000189123		ESE_PE
cg03862225	chr10	126850454	0.150215	1.9857e-07	0.0325398	CTBP2;CTBP2	MSE_LSE
cg05252126	chr1	53879429	0.292057	1.98752e-07	0.000262472		LSE_PE
cg24256830	chr14	33978133	-0.138274	1.99158e-07	6.15619e-05	NPAS3;NPAS3;NPAS3;NPAS3	SE_PE
cg05268245	chr10	97110147	-0.124409	1.99195e-07	6.15619e-05	SORBS1;SORBS1;SORBS1;SORBS1;SORBS1;SORBS1;SORBS1;SORBS1;SORBS1;SORBS1;SORBS1;SORBS1	SE_PE
cg05242348	chr12	122237123	-0.127115	1.99222e-07	7.92034e-05	LINC01089	MSE_PE
cg03128860	chr17	4893030	0.146482	2.00197e-07	6.18463e-05	INCA1;INCA1;INCA1;INCA1	SE_PE
cg21166989	chr2	187583790	-0.0916841	2.00354e-07	6.18697e-05	FAM171B	SE_PE
cg14024653	chr20	23618512	-0.214266	2.00666e-07	0.00952341	CST3;CST3	ESE_Menstrual
cg20161218	chr17	3623819	0.184308	2.01665e-07	0.000191896	ITGAE	ESE_PE
cg00393504	chr3	73641969	-0.162584	2.01829e-07	6.22998e-05	PDZRN3	SE_PE
cg19359526	chr16	31414218	0.173914	2.01834e-07	8.0196e-05	ITGAD	MSE_PE
cg08554390	chr9	107950153	0.185093	2.0193e-07	8.0196e-05		MSE_PE
cg23773418	chr2	145006944	-0.121471	2.02139e-07	6.23704e-05	GTDC1;GTDC1;GTDC1;GTDC1;GTDC1	SE_PE
cg25444339	chr7	75194698	0.143979	2.02235e-07	8.02751e-05	HIP1	MSE_PE
cg22093718	chr1	227155486	0.11942	2.02529e-07	6.24653e-05	ADCK3	SE_PE
cg19473392	chr6	35170850	-0.16515	2.02549e-07	8.03575e-05		MSE_PE
cg12467416	chr17	75361975	-0.191907	2.02872e-07	8.04437e-05	SEPT9;SEPT9;SEPT9;SEPT9	MSE_PE
cg00775242	chr16	1747148	0.358833	2.03515e-07	0.00200699	HN1L	ESE_LSE
cg06688293	chr5	16469294	-0.104494	2.03604e-07	6.27643e-05		SE_PE
cg14079239	chr9	22148135	0.148653	2.03664e-07	6.27643e-05		SE_PE
cg24205793	chr10	52267147	-0.225512	2.03847e-07	0.000268399	SGMS1	LSE_PE
cg13231546	chr6	38557009	0.207436	2.03867e-07	6.28013e-05	BTBD9;BTBD9;BTBD9;BTBD9	SE_PE
cg07378350	chr20	34027324	0.196965	2.03947e-07	0.000268399	GDF5	LSE_PE
cg06322218	chr16	9044663	-0.162291	2.04072e-07	6.2839e-05	USP7	SE_PE
cg08732318	chr12	94170683	0.230422	2.04276e-07	0.000194138	CRADD	ESE_PE
cg21108085	chr11	44591098	0.16281	2.04416e-07	6.29193e-05	CD82;CD82	SE_PE
cg21512660	chr19	15427469	0.150616	2.04474e-07	8.10369e-05		MSE_PE
cg19017553	chr10	34817409	0.132517	2.04908e-07	6.30454e-05	PARD3	SE_PE
cg16880865	chr5	131605459	0.203139	2.04966e-07	0.000269273	PDLIM4;PDLIM4	LSE_PE
cg03998480	chr22	26949298	-0.12678	2.05188e-07	6.31061e-05	TPST2;TPST2	SE_PE
cg06753035	chr1	116857363	-0.098737	2.05299e-07	6.31144e-05		SE_PE
cg25834353	chr13	73741022	-0.129801	2.0536e-07	8.13455e-05		MSE_PE
cg23390360	chr11	45758333	0.21753	2.05522e-07	0.00192669		ESE_MSE
cg15002347	chr1	186590321	0.153656	2.06267e-07	6.33865e-05		SE_PE
cg02921842	chr2	37789644	0.14209	2.06587e-07	6.34592e-05		SE_PE
cg24846129	chr2	139705355	0.181602	2.06753e-07	8.18547e-05		MSE_PE
cg24659527	chr1	88110738	0.172314	2.07562e-07	8.2132e-05		MSE_PE
cg10976829	chr13	40102196	0.253281	2.0783e-07	0.000272564	LHFP	LSE_PE
cg26841655	chr1	113525976	-0.147147	2.07853e-07	8.22043e-05		MSE_PE
cg12084235	chr11	1986896	0.0972594	2.08102e-07	6.38986e-05		SE_PE
cg17032689	chr11	102175583	-0.262962	2.08611e-07	0.000273117		LSE_PE
cg07417149	chr11	101374812	-0.175937	2.0938e-07	8.27649e-05	TRPC6	MSE_PE
cg18200389	chr6	30170340	-0.231121	2.09731e-07	0.00027411	TRIM26	LSE_PE
cg27213416	chr5	131595932	0.129445	2.10062e-07	6.44743e-05	PDLIM4;PDLIM4	SE_PE
cg14907603	chr4	175371477	-0.135921	2.1066e-07	8.32277e-05		MSE_PE
cg22895728	chr12	93531972	0.263697	2.10713e-07	0.000200005	LOC643339	ESE_PE
cg12288179	chr21	32876441	-0.144591	2.10866e-07	8.32657e-05	TIAM1	MSE_PE
cg03898408	chr5	66602283	0.162203	2.11793e-07	8.35715e-05		MSE_PE
cg08259248	chrX	9437997	-0.135889	2.11911e-07	8.35715e-05	TBL1X;TBL1X;TBL1X;TBL1X	MSE_PE
cg01880677	chr9	82379456	0.160086	2.11971e-07	8.35715e-05		MSE_PE
cg00447837	chr6	132185251	0.246535	2.12666e-07	0.000277469	ENPP1	LSE_PE
cg13185473	chr10	73003572	-0.11913	2.12855e-07	8.38766e-05	UNC5B;UNC5B	MSE_PE
cg27528787	chr9	130939119	-0.153015	2.12957e-07	6.53365e-05	CIZ1;CIZ1;CIZ1;CIZ1;CIZ1;CIZ1;CIZ1	SE_PE
cg05399244	chr17	179611	-0.158221	2.1347e-07	6.54673e-05	RPH3AL	SE_PE
cg22467473	chr5	95056372	-0.37209	2.13539e-07	0.00450417		MSE_Menstrual
cg27209679	chr6	143220056	-0.235448	2.13824e-07	8.42104e-05	HIVEP2	MSE_PE
cg05805815	chr5	123996996	0.138033	2.13924e-07	8.42104e-05	ZNF608	MSE_PE
cg24974582	chr22	30646485	0.150928	2.14071e-07	8.42248e-05		MSE_PE
cg15399008	chr1	218545375	0.191568	2.14262e-07	0.0325398	TGFB2;TGFB2	MSE_LSE
cg09848191	chr11	35343756	0.180678	2.1518e-07	0.00020399	SLC1A2;SLC1A2;SLC1A2	ESE_PE
cg19266766	chr6	170882173	-0.112216	2.15391e-07	6.60299e-05		SE_PE
cg13072791	chr13	45393525	0.202058	2.15522e-07	0.00020406		ESE_PE
cg18987823	chr2	28863269	0.306534	2.15532e-07	0.00209825	PLB1;PLB1	ESE_LSE
cg04276755	chr3	72504716	0.148361	2.16393e-07	6.62988e-05		SE_PE
cg14752089	chr8	128773042	-0.111378	2.16443e-07	6.62988e-05		SE_PE
cg04658679	chr12	125185923	0.19145	2.16469e-07	8.5124e-05		MSE_PE
cg02074501	chr2	54697642	0.109538	2.16684e-07	6.63458e-05	SPTBN1	SE_PE
cg16754327	chr10	31548336	0.148607	2.16917e-07	6.63905e-05		SE_PE
cg27340948	chr3	195171852	-0.162067	2.16965e-07	0.000282592		LSE_PE
cg15690822	chr17	33391738	-0.116365	2.17193e-07	6.64483e-05	RFFL;RFFL	SE_PE
cg22676743	chr12	67020633	-0.198577	2.17319e-07	0.000205505	GRIP1;GRIP1	ESE_PE
cg27213577	chr14	81791258	-0.129576	2.17352e-07	6.647e-05	STON2;STON2	SE_PE
cg16570846	chr3	197522465	-0.0853925	2.17917e-07	8.5649e-05	LRCH3	MSE_PE
cg24073995	chr5	178773708	0.089964	2.18438e-07	6.67754e-05	ADAMTS2;ADAMTS2	SE_PE
cg09343100	chr5	55821161	0.180583	2.19814e-07	8.63501e-05	C5orf67	MSE_PE
cg09181846	chr17	54896240	-0.115261	2.19935e-07	8.63531e-05	C17orf67	MSE_PE
cg08363345	chr7	4752063	-0.269303	2.2004e-07	0.000286107	FOXK1	LSE_PE
cg11648875	chr7	74106815	0.364595	2.20163e-07	0.00211619	LOC101926943;GTF2I;GTF2I;GTF2I;GTF2I;GTF2I;GTF2I	ESE_LSE
cg19007141	chr4	140808552	-0.176745	2.20266e-07	8.64381e-05	MAML3	MSE_PE
cg05727605	chr7	116418268	-0.104293	2.20845e-07	6.74839e-05	MET;MET	SE_PE
cg16464007	chr3	188002729	0.515831	2.21185e-07	0.00453935	LPP;LPP;LPP	MSE_Menstrual
cg15498228	chr14	104515119	-0.138125	2.21348e-07	6.76103e-05	TDRD9	SE_PE
cg09663219	chr16	75691166	-0.0976365	2.21745e-07	6.77044e-05	TERF2IP	SE_PE
cg22836400	chr6	10415636	-0.267411	2.2185e-07	0.0105288	TFAP2A;TFAP2A	PE_Menstrual
cg04885579	chr15	77793396	-0.124458	2.21857e-07	6.77114e-05		SE_PE
cg04270747	chr3	15675929	-0.139903	2.22179e-07	8.71437e-05	BTD;BTD;BTD;BTD;BTD	MSE_PE
cg09767588	chr1	59644647	-0.177821	2.2228e-07	0.000209935		ESE_PE
cg05251342	chr4	26078771	0.153179	2.22346e-07	6.78334e-05		SE_PE
cg01479917	chr13	101095202	-0.163659	2.22946e-07	8.73994e-05	PCCA;PCCA;PCCA	MSE_PE
cg20841733	chr14	52711497	0.095678	2.23302e-07	6.80977e-05		SE_PE
cg03042633	chr1	2183365	-0.0972014	2.23483e-07	6.81256e-05	SKI	SE_PE
cg20368294	chr16	79203277	0.196153	2.23535e-07	0.000290155	WWOX;WWOX	LSE_PE
cg02302348	chr10	3542628	-0.152644	2.23818e-07	8.76961e-05		MSE_PE
cg22005145	chr5	150399143	-0.135198	2.2436e-07	6.83654e-05	GPX3	SE_PE
cg22821894	chr3	37211756	-0.141705	2.24573e-07	6.84029e-05	LRRFIP2;LRRFIP2;LRRFIP2;LRRFIP2	SE_PE
cg00467960	chr11	35773194	-0.141616	2.25583e-07	0.000212725	TRIM44	ESE_PE
cg11107451	chr2	42542416	0.252992	2.25795e-07	0.000212725	EML4;EML4	ESE_PE
cg16010218	chr15	60666863	0.194264	2.26412e-07	0.000213042	ANXA2;ANXA2;ANXA2;ANXA2	ESE_PE
cg22038626	chr17	58225949	-0.159616	2.26582e-07	8.87333e-05	CA4	MSE_PE
cg23298114	chr8	118933411	0.166763	2.27251e-07	8.89495e-05	EXT1	MSE_PE
cg04115223	chr9	37957355	-0.281073	2.27943e-07	0.000295371	SHB	LSE_PE
cg11314419	chr6	2916647	-0.114558	2.28173e-07	6.94716e-05		SE_PE
cg18372089	chr6	4610696	0.212272	2.28306e-07	0.00210104	KU-MEL-3	ESE_MSE
cg24885097	chr16	85815505	0.158571	2.28542e-07	8.94085e-05	EMC8;EMC8	MSE_PE
cg08436481	chr20	44048346	0.10505	2.28913e-07	6.96689e-05	PIGT;PIGT;PIGT;PIGT;PIGT;PIGT;PIGT;PIGT;PIGT	SE_PE
cg13026055	chr6	26243635	0.227559	2.29653e-07	0.00210104		ESE_MSE
cg04304139	chr5	41414745	0.206904	2.29761e-07	0.000215925	PLCXD3	ESE_PE
cg20674359	chr5	57614398	0.191912	2.3054e-07	9.01437e-05		MSE_PE
cg19564590	chr1	8557499	-0.14303	2.3138e-07	9.04257e-05	RERE;RERE	MSE_PE
cg02892172	chr5	173840710	-0.215732	2.3182e-07	0.000299593	LINC01411	LSE_PE
cg03038413	chr3	46967742	0.0775302	2.31825e-07	7.0527e-05	CCDC12;CCDC12;CCDC12	SE_PE
cg11954030	chr5	16698129	-0.25419	2.31991e-07	0.000299593	MYO10	LSE_PE
cg04836020	chr2	74165521	-0.125437	2.32073e-07	0.000217725	DGUOK;DGUOK	ESE_PE
cg01180378	chr6	6398249	0.193481	2.32249e-07	0.000217725	LY86-AS1	ESE_PE
cg02017450	chr10	10631670	0.284197	2.33243e-07	0.0003007		LSE_PE
cg06136645	chr7	148907120	-0.121616	2.3327e-07	7.09381e-05	ZNF282;ZNF282	SE_PE
cg10419590	chr14	53344150	-0.120417	2.33485e-07	9.12016e-05	FERMT2;FERMT2;FERMT2	MSE_PE
cg02461690	chr7	73597677	-0.112072	2.33648e-07	7.10246e-05	EIF4H;EIF4H	SE_PE
cg07099553	chr15	89178856	-0.127324	2.3426e-07	9.14571e-05		MSE_PE
cg18286474	chr5	124203008	-0.16101	2.34759e-07	9.16049e-05		MSE_PE
cg08231831	chr2	113385047	0.235265	2.35028e-07	0.000220059		ESE_PE
cg09749364	chr15	40384779	0.175962	2.35228e-07	0.00212638	BMF;BMF;BMF;BMF	ESE_MSE
cg16820296	chr9	3346719	-0.136216	2.3569e-07	9.18759e-05	RFX3;RFX3;RFX3;RFX3	MSE_PE
cg08777203	chr21	44142546	-0.172966	2.35696e-07	9.18759e-05	PDE9A;PDE9A;PDE9A;PDE9A;PDE9A;PDE9A;PDE9A;PDE9A;PDE9A;PDE9A;PDE9A;PDE9A;PDE9A;PDE9A;PDE9A;PDE9A;PDE9A;PDE9A;PDE9A;PDE9A	MSE_PE
cg00767689	chr2	65640438	-0.241388	2.35751e-07	0.000220463	SPRED2	ESE_PE
cg06674373	chr2	174517791	0.16979	2.3604e-07	9.19628e-05		MSE_PE
cg19792261	chr16	23518163	-0.0680894	2.3624e-07	7.17837e-05	GGA2	SE_PE
cg05651554	chr8	129789579	-0.173134	2.3638e-07	0.000304228		LSE_PE
cg11687934	chr17	47187958	-0.19101	2.36429e-07	7.18125e-05		SE_PE
cg01320507	chr1	229440351	-0.0709738	2.36543e-07	7.18184e-05	SPHAR;RAB4A;SPHAR	SE_PE
cg06199013	chr9	4859118	-0.22052	2.37018e-07	0.000221376	RCL1;RCL1;RCL1;RCL1	ESE_PE
cg04879722	chr3	114597503	0.190561	2.37162e-07	7.19776e-05	ZBTB20;ZBTB20	SE_PE
cg14388901	chr14	101308921	0.152296	2.37485e-07	9.24783e-05	MEG3;MEG3;MEG3;MEG3;MEG3;MEG3;MEG3;MEG3;MEG3;MEG3;MEG3;MEG3;MEG3;MEG3;MEG3;MEG3	MSE_PE
cg13588738	chr10	127251576	-0.132207	2.37715e-07	7.21165e-05		SE_PE
cg17084927	chr12	52624266	0.191678	2.37952e-07	9.2613e-05		MSE_PE
cg06033276	chr14	91880200	0.121028	2.38007e-07	0.000305803	CCDC88C	LSE_PE
cg24126880	chr17	19624390	0.201005	2.38024e-07	0.00212638		ESE_MSE
cg26193418	chr7	33973655	0.296441	2.38274e-07	0.00459469	BMPER	MSE_Menstrual
cg26226650	chr3	50276265	-0.127006	2.38312e-07	7.22687e-05	GNAI2	SE_PE
cg08599630	chr2	162945448	0.198614	2.38477e-07	9.27226e-05		MSE_PE
cg20276769	chr16	68786937	-0.126933	2.38478e-07	9.27226e-05	CDH1	MSE_PE
cg07881496	chr3	105733168	0.240441	2.39059e-07	0.000223008		ESE_PE
cg03747456	chr12	52586127	0.216909	2.39528e-07	0.000223171	KRT80;KRT80	ESE_PE
cg04375033	chr21	47876638	-0.136998	2.40199e-07	7.2812e-05		SE_PE
cg03640944	chr10	106093819	-0.141907	2.40206e-07	9.33464e-05	ITPRIP	MSE_PE
cg10334489	chr17	25798878	0.0850905	2.40789e-07	7.29617e-05	KSR1	SE_PE
cg19687311	chr3	5063546	0.310241	2.40823e-07	0.00459469		MSE_Menstrual
cg16243364	chr7	116676215	-0.224299	2.41235e-07	0.000309426	ST7;ST7	LSE_PE
cg10476468	chr12	131616937	0.127788	2.41782e-07	9.39109e-05	ADGRD1	MSE_PE
cg22253251	chr17	47481118	-0.382744	2.42034e-07	0.00459469		MSE_Menstrual
cg05785038	chr15	71095088	0.201616	2.42195e-07	9.40234e-05		MSE_PE
cg06267139	chr1	23704878	-0.162391	2.42433e-07	9.40678e-05		MSE_PE
cg20176098	chr3	177877649	0.220111	2.4257e-07	0.000310614		LSE_PE
cg26680608	chr6	136915556	0.167009	2.432e-07	7.3663e-05	MAP3K5	SE_PE
cg08874487	chr9	95750135	-0.14999	2.44418e-07	7.40023e-05	FGD3;FGD3;FGD3	SE_PE
cg07175966	chr17	45356827	-0.269935	2.44616e-07	0.000312706	ITGB3	LSE_PE
cg21363050	chr4	55144066	0.17026	2.44909e-07	7.41213e-05	PDGFRA	SE_PE
cg18710458	chr10	30927198	0.182632	2.45116e-07	9.506e-05		MSE_PE
cg08179485	chr12	19373325	0.208345	2.45301e-07	9.50834e-05	PLEKHA5;PLEKHA5	MSE_PE
cg00006926	chr18	46626640	-0.151972	2.45523e-07	9.51206e-05	DYM	MSE_PE
cg07226883	chr12	80178357	0.254918	2.45616e-07	0.00213504	PPP1R12A;PPP1R12A;PPP1R12A;PPP1R12A;PPP1R12A	ESE_MSE
cg21576187	chr15	29963223	0.183214	2.45707e-07	9.51434e-05		MSE_PE
cg12968741	chr17	830967	-0.11031	2.45737e-07	7.43422e-05	NXN	SE_PE
cg24771527	chr13	44811688	0.21791	2.45969e-07	0.00213504		ESE_MSE
cg05461922	chr9	127273296	-0.10886	2.4598e-07	7.43861e-05		SE_PE
cg25146488	chr8	129195790	0.219995	2.46418e-07	9.53703e-05		MSE_PE
cg23032799	chr11	46296114	0.226552	2.47429e-07	0.00213504		ESE_MSE
cg10331104	chr7	90039069	-0.112031	2.47482e-07	7.48105e-05	CLDN12;CLDN12;CLDN12	SE_PE
cg15023940	chr14	68832143	0.335273	2.47573e-07	0.00702555	RAD51B;RAD51B;RAD51B	SE_Menstrual
cg05136981	chr3	14419916	-0.144281	2.47607e-07	9.57813e-05		MSE_PE
cg17048073	chr8	23102091	-0.121381	2.4792e-07	7.49132e-05	CHMP7	SE_PE
cg05312339	chr8	98366794	0.132961	2.4811e-07	7.49409e-05	LOC101927066	SE_PE
cg12210305	chr2	85876314	0.144854	2.48283e-07	7.49633e-05	USP39	SE_PE
cg26300795	chr7	872547	0.181205	2.48307e-07	0.000231067	SUN1;SUN1;SUN1;SUN1;SUN1	ESE_PE
cg10941445	chr2	109934856	-0.259264	2.48376e-07	0.00235754	SH3RF3	ESE_LSE
cg05797770	chr1	16470667	0.0941004	2.48539e-07	7.50108e-05	EPHA2	SE_PE
cg06048522	chr1	19724255	0.132501	2.48683e-07	7.50244e-05	CAPZB;CAPZB;CAPZB;CAPZB	SE_PE
cg23317319	chr2	70154518	-0.233997	2.49036e-07	9.62853e-05	MXD1;MXD1;MXD1	MSE_PE
cg00906319	chr10	35105098	-0.182417	2.49807e-07	0.00702555	PARD3	SE_Menstrual
cg27192313	chr4	25762374	-0.124085	2.50005e-07	7.53931e-05	SEL1L3;SEL1L3;SEL1L3	SE_PE
cg26681976	chr8	116463742	0.142698	2.50394e-07	7.54805e-05	TRPS1;TRPS1;TRPS1	SE_PE
cg24063615	chr6	112557503	0.424325	2.51454e-07	0.0112318	LOC101927640;LAMA4;LAMA4;LAMA4	ESE_Menstrual
cg05245094	chr16	85669572	-0.131931	2.51882e-07	9.73361e-05	KIAA0182;KIAA0182	MSE_PE
cg18957721	chr13	99197425	-0.112804	2.51986e-07	7.59304e-05	STK24	SE_PE
cg23854572	chr10	64874001	-0.255718	2.52161e-07	0.00032181		LSE_PE
cg15610335	chr7	134354748	0.149098	2.52487e-07	7.60512e-05	BPGM;BPGM;BPGM	SE_PE
cg02897808	chr2	236522903	-0.21085	2.52643e-07	0.00023479	AGAP1;AGAP1;AGAP1	ESE_PE
cg13753423	chr8	22546240	-0.229217	2.53235e-07	0.00023479	EGR3;EGR3;EGR3	ESE_PE
cg18176054	chr12	93839011	-0.135845	2.53235e-07	0.00023479		ESE_PE
cg17094398	chr14	51235685	0.179739	2.53352e-07	7.62814e-05	NIN;NIN;NIN;NIN	SE_PE
cg24107351	chr8	110562312	-0.187728	2.53736e-07	0.000234967	EBAG9;EBAG9;EBAG9	ESE_PE
cg26314722	chr1	234867300	0.257803	2.53829e-07	0.000323396		LSE_PE
cg05875308	chr3	156854187	-0.149779	2.54216e-07	0.000235125		ESE_PE
cg26947583	chr14	70097358	0.174767	2.54259e-07	9.82045e-05	KIAA0247	MSE_PE
cg03235510	chr12	64349734	-0.232244	2.5455e-07	0.000235148	SRGAP1	ESE_PE
cg03527893	chr1	229764706	-0.125606	2.54652e-07	7.66423e-05	URB2	SE_PE
cg00859858	chr1	37944257	0.195525	2.54725e-07	9.83346e-05	ZC3H12A	MSE_PE
cg13114229	chr19	55881981	0.167449	2.55179e-07	7.67707e-05	IL11;IL11	SE_PE
cg07193722	chr14	74264778	-0.212469	2.55529e-07	0.000235766	LOC100506476	ESE_PE
cg08697406	chr5	143519592	-0.14869	2.55805e-07	7.69285e-05		SE_PE
cg17304103	chr6	22113460	0.2342	2.56873e-07	0.000236717	CASC15	ESE_PE
cg18998550	chr11	95317589	0.131508	2.56999e-07	7.72568e-05		SE_PE
cg17392678	chr13	41078558	0.219375	2.57325e-07	0.000236847		ESE_PE
cg25509697	chr3	138666732	-0.203293	2.58728e-07	0.000328944	FOXL2;C3orf72	LSE_PE
cg13430401	chr1	22153389	-0.234429	2.5905e-07	0.000328944	HSPG2	LSE_PE
cg04878105	chr8	37992521	0.205591	2.59095e-07	0.0115731	ASH2L;ASH2L;ASH2L;ASH2L	PE_Menstrual
cg24358395	chr4	139580260	-0.271562	2.59967e-07	0.000329557		LSE_PE
cg04395205	chr20	32850520	-0.148637	2.59991e-07	0.000100317	ASIP	MSE_PE
cg13616262	chr4	103446423	0.146828	2.60318e-07	7.82007e-05	NFKB1;NFKB1	SE_PE
cg20149948	chr3	183729324	-0.155388	2.60345e-07	7.82007e-05	ABCC5;ABCC5	SE_PE
cg03323088	chr17	48750689	0.141049	2.60383e-07	0.00244099	ABCC3	ESE_LSE
cg03919488	chr12	63179691	0.149517	2.60614e-07	0.000100506	PPM1H	MSE_PE
cg07699978	chr12	63194001	-0.17504	2.60724e-07	7.82838e-05	PPM1H	SE_PE
cg23671795	chr14	65803101	0.128654	2.60973e-07	0.000100593	MIR4708	MSE_PE
cg07976134	chr10	73909534	-0.209915	2.60979e-07	0.000330288	ASCC1;ASCC1;ASCC1;ASCC1	LSE_PE
cg24358395	chr4	139580260	-0.226121	2.61249e-07	0.000240167		ESE_PE
cg19033383	chr3	152217682	0.165541	2.61343e-07	7.84214e-05		SE_PE
cg17025904	chr17	17296488	-0.119955	2.61389e-07	7.84214e-05		SE_PE
cg19726712	chr8	98790327	0.222709	2.61533e-07	0.000330439	LAPTM4B	LSE_PE
cg08024038	chr17	17616235	0.224915	2.62249e-07	0.000330793	RAI1	LSE_PE
cg10445083	chr10	50371928	0.188734	2.63163e-07	0.000101386	C10orf128;C10orf128;C10orf128;C10orf128;C10orf128	MSE_PE
cg20723954	chr9	131102192	-0.38333	2.63363e-07	0.00487764	SLC27A4	MSE_Menstrual
cg23488266	chr3	156237918	0.215901	2.63488e-07	0.00224807	KCNAB1;KCNAB1;KCNAB1;KCNAB1;KCNAB1	ESE_MSE
cg14508231	chr10	13754779	0.115248	2.63509e-07	7.90261e-05	FRMD4A	SE_PE
cg03906681	chr15	38378237	0.151895	2.6442e-07	0.000101782		MSE_PE
cg26693572	chr13	44846946	0.24738	2.64459e-07	0.000101782		MSE_PE
cg19159916	chr15	52225509	-0.172127	2.64571e-07	7.93132e-05		SE_PE
cg20730219	chr17	3720410	0.277038	2.64807e-07	0.00245219	C17orf85	ESE_LSE
cg14411929	chr21	37500450	-0.251399	2.65035e-07	0.000242971		ESE_PE
cg03998480	chr22	26949298	-0.205194	2.6514e-07	0.00033264	TPST2;TPST2	LSE_PE
cg22876356	chr12	96592098	0.167572	2.65165e-07	0.00033264	ELK3	LSE_PE
cg21549437	chr15	68356131	-0.146294	2.65173e-07	0.000242971	PIAS1	ESE_PE
cg04525653	chr6	152375589	0.148756	2.65259e-07	0.000242971	ESR1;ESR1;ESR1;ESR1;ESR1;ESR1	ESE_PE
cg03069432	chr4	40369704	-0.205333	2.65279e-07	0.00033264		LSE_PE
cg26303174	chr5	55976674	-0.155672	2.65319e-07	0.000102061		MSE_PE
cg15066194	chr7	96463409	-0.234782	2.65465e-07	0.00033264		LSE_PE
cg17170133	chr1	184411563	-0.111834	2.66233e-07	7.97509e-05	C1orf21	SE_PE
cg25499678	chr12	43092238	-0.210658	2.66241e-07	7.97509e-05		SE_PE
cg04737124	chr10	114344988	-0.169046	2.66504e-07	0.000102465	VTI1A	MSE_PE
cg25744770	chr12	89557205	0.107374	2.66914e-07	7.98917e-05		SE_PE
cg15747723	chr3	58984212	0.153263	2.66921e-07	7.98917e-05	C3orf67-AS1;C3orf67	SE_PE
cg09090926	chr16	516150	-0.136529	2.67055e-07	0.000102625	RAB11FIP3	MSE_PE
cg15924285	chr11	93465688	-0.133373	2.67226e-07	7.99513e-05	SNORA8;SNORA1;SNORA32;SNORD6	SE_PE
cg00549402	chr6	113686109	0.0698266	2.69024e-07	8.04576e-05		SE_PE
cg23977888	chr5	55994653	-0.115072	2.69516e-07	8.05731e-05		SE_PE
cg03535079	chr8	48523498	0.214874	2.69545e-07	0.0002466	KIAA0146	ESE_PE
cg14789529	chr1	206941464	0.363315	2.70025e-07	0.00714899	IL10	SE_Menstrual
cg03135474	chr11	117689046	0.412574	2.70027e-07	0.0120536		LSE_Menstrual
cg13429093	chr2	43710387	-0.20208	2.70039e-07	0.000246754	THADA;THADA;THADA	ESE_PE
cg18269816	chr6	32083628	0.165835	2.70309e-07	8.07783e-05	ATF6B;ATF6B	SE_PE
cg18115174	chr12	116725771	-0.227563	2.70674e-07	0.000338608		LSE_PE
cg20791744	chr3	24020542	-0.136917	2.70789e-07	0.000104007	NR1D2;NR1D2	MSE_PE
cg11569478	chr4	119910700	0.225649	2.71057e-07	0.00228695	SYNPO2;SYNPO2;SYNPO2	ESE_MSE
cg13709689	chr14	61437012	0.210015	2.71147e-07	0.0024737		ESE_LSE
cg25204183	chr9	133615965	-0.221698	2.71356e-07	0.000338903	ABL1	LSE_PE
cg24164716	chr6	86340729	-0.135181	2.71873e-07	8.12139e-05	SYNCRIP;SYNCRIP;SYNCRIP;SYNCRIP;SYNCRIP;SYNCRIP;SYNCRIP	SE_PE
cg27058021	chr17	19390540	-0.0683775	2.72071e-07	8.1241e-05		SE_PE
cg05185293	chr5	78996118	-0.224048	2.72533e-07	0.000248734	CMYA5	ESE_PE
cg00292905	chr21	33895894	-0.192983	2.7262e-07	0.000104658		MSE_PE
cg07252501	chr5	131833546	0.0828069	2.7272e-07	8.14026e-05		SE_PE
cg21859992	chr2	128476855	0.219063	2.72977e-07	0.0115158	WDR33	ESE_Menstrual
cg13964363	chr6	32157454	-0.269854	2.73026e-07	0.00714899	PBX2	SE_Menstrual
cg21294244	chr3	189772142	0.181627	2.73252e-07	0.000104847	P3H2;P3H2	MSE_PE
cg19033383	chr3	152217682	0.203659	2.74113e-07	0.000105124		MSE_PE
cg10329928	chr2	20414196	-0.213816	2.74129e-07	0.000341804	SDC1;SDC1	LSE_PE
cg10836450	chr2	36575957	-0.137606	2.74897e-07	0.000105372		MSE_PE
cg21030400	chr19	2052564	-0.179345	2.75504e-07	8.22013e-05	MKNK2;MKNK2	SE_PE
cg22401267	chr1	180510053	-0.224134	2.75729e-07	0.000342985		LSE_PE
cg02053332	chr3	172023702	0.148112	2.75752e-07	8.22432e-05	FNDC3B;FNDC3B	SE_PE
cg25370025	chr2	85231178	0.25431	2.75896e-07	0.000251501	KCMF1	ESE_PE
cg22281638	chr2	219920345	-0.33571	2.75912e-07	8.22585e-05	IHH	SE_PE
cg21380365	chr6	27865980	-0.256595	2.75979e-07	0.000342985		LSE_PE
cg06136645	chr7	148907120	-0.149138	2.76037e-07	0.000105756	ZNF282;ZNF282	MSE_PE
cg26021928	chr1	228978151	0.270225	2.76127e-07	0.0024737		ESE_LSE
cg14905756	chr11	108696087	0.27025	2.76902e-07	0.0024737	DDX10	ESE_LSE
cg01516737	chr8	26209773	-0.178891	2.77001e-07	0.000106071	PPP2R2A	MSE_PE
cg06188476	chr4	141622275	-0.288367	2.77236e-07	0.000106108	TBC1D9	MSE_PE
cg02551564	chr15	99696562	-0.453133	2.77499e-07	0.00501708	TTC23;TTC23;TTC23	MSE_Menstrual
cg08107915	chr9	101644716	0.167696	2.7797e-07	0.000253088		ESE_PE
cg06623544	chr7	73892652	-0.155348	2.78152e-07	0.000106405	GTF2IRD1;GTF2IRD1;GTF2IRD1	MSE_PE
cg14411929	chr21	37500450	-0.301323	2.78222e-07	0.000345207		LSE_PE
cg20495009	chr12	105323744	0.146736	2.78933e-07	0.00010665	SLC41A2	MSE_PE
cg13860360	chr13	33846010	0.122718	2.80019e-07	8.34502e-05	STARD13	SE_PE
cg18042544	chr7	34195022	0.146119	2.8015e-07	8.34565e-05	BMPER	SE_PE
cg11220249	chr1	10229405	-0.315225	2.80183e-07	0.00034674	UBE4B;UBE4B	LSE_PE
cg21903221	chr14	105851981	-0.130122	2.80371e-07	0.00034674	PACS2;PACS2	LSE_PE
cg27187909	chr17	42180765	-0.144109	2.81279e-07	0.000107493	HDAC5;HDAC5	MSE_PE
cg00899659	chr10	45495971	-0.140798	2.81838e-07	8.39265e-05	C10orf25;ZNF22	SE_PE
cg19281948	chr2	109211667	0.27324	2.82332e-07	0.000348367	LIMS1;LIMS1;LIMS1	LSE_PE
cg00668316	chr10	34399554	0.36502	2.82604e-07	0.000348367	PARD3;PARD3;PARD3;PARD3;PARD3;PARD3;PARD3;PARD3	LSE_PE
cg12368137	chr4	153831263	-0.117836	2.83133e-07	8.42789e-05	ARFIP1;ARFIP1;ARFIP1;ARFIP1;ARFIP1;ARFIP1	SE_PE
cg20060284	chr2	36789476	0.0962857	2.83329e-07	8.43041e-05	FEZ2;FEZ2	SE_PE
cg13931640	chr9	137277819	0.511301	2.83855e-07	0.0120536	RXRA	LSE_Menstrual
cg00591952	chr15	69715033	-0.164556	2.84085e-07	0.000258345	KIF23;KIF23;KIF23	ESE_PE
cg03922168	chr17	36943191	-0.240074	2.84376e-07	0.000349983	PIP4K2B;PIP4K2B	LSE_PE
cg25304539	chr22	31602671	-0.122543	2.84711e-07	0.000258605	RNF185;RNF185;RNF185;RNF185;RNF185;RNF185	ESE_PE
cg20091528	chr10	76771624	0.221219	2.84775e-07	0.00235412	KAT6B;KAT6B;KAT6B	ESE_MSE
cg19316551	chr11	18415644	0.130755	2.84921e-07	8.47447e-05	LDHA;LDHA;LDHA;LDHA;LDHA	SE_PE
cg14079239	chr9	22148135	0.181103	2.85215e-07	0.000108942		MSE_PE
cg16806696	chr18	7946058	0.204912	2.85218e-07	0.00235412	PTPRM;PTPRM	ESE_MSE
cg21140028	chr12	19388225	0.121398	2.85427e-07	8.4862e-05	PLEKHA5;PLEKHA5	SE_PE
cg27133780	chr3	32474793	-0.24802	2.85956e-07	0.000259425	CMTM7;CMTM7	ESE_PE
cg01366622	chr5	173218550	-0.120456	2.86585e-07	0.000109363	LINC01485	MSE_PE
cg09549486	chr15	63733572	-0.163325	2.86605e-07	0.000109363		MSE_PE
cg13237021	chr11	69949774	0.176012	2.87051e-07	8.53114e-05	ANO1;ANO1	SE_PE
cg19605950	chr9	124542057	-0.214058	2.87646e-07	0.000109705	DAB2IP;DAB2IP	MSE_PE
cg20723954	chr9	131102192	-0.413914	2.87936e-07	0.0120536	SLC27A4	LSE_Menstrual
cg20800726	chr10	5638124	0.193976	2.883e-07	0.00026124		ESE_PE
cg23125640	chr6	109825013	-0.0774869	2.88497e-07	8.57075e-05	AK9	SE_PE
cg08208398	chr2	235737229	0.155533	2.8921e-07	0.000110246		MSE_PE
cg02216394	chr6	30178715	-0.158951	2.89911e-07	0.000110458	TRIM26	MSE_PE
cg15747723	chr3	58984212	0.249747	2.90078e-07	0.000356423	C3orf67-AS1;C3orf67	LSE_PE
cg07225475	chr12	109232103	0.115872	2.90546e-07	8.62825e-05	SSH1;MIR619;SSH1	SE_PE
cg25938803	chr2	43767347	-0.250543	2.90874e-07	0.000356823	THADA;THADA	LSE_PE
cg12721429	chr10	45220304	0.167486	2.92032e-07	0.00011121		MSE_PE
cg08682172	chr1	16508512	0.143657	2.92168e-07	0.000264429		ESE_PE
cg26126306	chr11	102028770	-0.196424	2.92449e-07	0.000358177	YAP1;YAP1;YAP1;YAP1;YAP1;YAP1;YAP1;YAP1;YAP1	LSE_PE
cg03683087	chr10	114746071	0.182602	2.92561e-07	0.000111356	TCF7L2;TCF7L2;TCF7L2;TCF7L2;TCF7L2;TCF7L2	MSE_PE
cg09742346	chr16	81527501	0.191964	2.93558e-07	0.000265371	CMIP;CMIP	ESE_PE
cg22362073	chr2	61887708	-0.113752	2.94023e-07	8.72811e-05		SE_PE
cg17497790	chr5	34494483	0.19279	2.94074e-07	0.000265521		ESE_PE
cg27586693	chr9	4743729	-0.125578	2.94562e-07	8.73851e-05		SE_PE
cg19690792	chr6	40374425	0.137787	2.94604e-07	8.73851e-05	LRFN2	SE_PE
cg09218640	chr16	89877972	-0.237975	2.94701e-07	0.000112114	FANCA;FANCA;FANCA	MSE_PE
cg08447373	chr5	90478943	0.22713	2.94868e-07	0.00239887		ESE_MSE
cg04376478	chr7	148545162	-0.212503	2.95229e-07	0.000266247	EZH2;EZH2;EZH2;EZH2;EZH2	ESE_PE
cg09463453	chr10	79633462	0.142158	2.95679e-07	0.000112416	DLG5	MSE_PE
cg16066271	chr11	108799922	0.193608	2.95791e-07	0.000112416	DDX10	MSE_PE
cg25687358	chr15	45409942	0.405928	2.95884e-07	0.00736195	DUOXA1;DUOXA2	SE_Menstrual
cg13587823	chr2	158039725	0.195973	2.9598e-07	0.000112432		MSE_PE
cg26507409	chr22	40672689	-0.156135	2.96657e-07	0.000112633	TNRC6B;TNRC6B;TNRC6B	MSE_PE
cg24661126	chr2	46295385	0.154041	2.96984e-07	8.80569e-05	PRKCE	SE_PE
cg00244854	chr3	66481913	0.196519	2.96996e-07	0.000267524	LRIG1	ESE_PE
cg14702960	chr12	68634040	0.109976	2.97438e-07	8.8157e-05		SE_PE
cg12004285	chr14	105147429	0.249598	2.97759e-07	0.00262909		ESE_LSE
cg14546099	chr7	117222532	0.179437	2.97889e-07	0.00239887	CFTR	ESE_MSE
cg08216099	chr2	1725761	0.25486	2.98213e-07	0.000268301	PXDN	ESE_PE
cg23183144	chr7	102773927	-0.134948	2.98227e-07	8.83422e-05	NAPEPLD;NAPEPLD	SE_PE
cg05200250	chr16	75264574	-0.127507	2.98296e-07	8.83422e-05	BCAR1;BCAR1;BCAR1;BCAR1;BCAR1;BCAR1;BCAR1;BCAR1;BCAR1	SE_PE
cg09533044	chr2	178341307	-0.147553	2.98668e-07	0.000113339	AGPS	MSE_PE
cg10805955	chr3	38091042	-0.363254	2.99323e-07	0.000366005	DLEC1;DLEC1	LSE_PE
cg02767093	chr13	99130655	0.11942	2.99349e-07	8.86196e-05	STK24;STK24	SE_PE
cg18154786	chr3	149281123	0.125961	2.99685e-07	0.000269306	WWTR1;WWTR1;WWTR1	ESE_PE
cg25730790	chr8	58201286	0.13979	3.00019e-07	8.87834e-05		SE_PE
cg21545184	chr22	25564269	0.314513	3.00117e-07	0.00239887	KIAA1671	ESE_MSE
cg06124668	chr1	204096028	-0.149217	3.00246e-07	0.000269492	SOX13	ESE_PE
cg11398451	chr15	91136069	0.166343	3.00544e-07	8.8904e-05	CRTC3;CRTC3	SE_PE
cg13937905	chr12	53612551	0.135079	3.00549e-07	0.00736195	RARG;RARG	SE_Menstrual
cg00361978	chr3	156207684	0.144731	3.00999e-07	0.000114167	KCNAB1;KCNAB1;KCNAB1;KCNAB1;KCNAB1	MSE_PE
cg19631472	chr11	18415641	0.130663	3.01271e-07	8.90844e-05	LDHA;LDHA;LDHA;LDHA;LDHA	SE_PE
cg21576187	chr15	29963223	0.147349	3.03133e-07	8.96e-05		SE_PE
cg23966214	chr17	48203188	-0.187861	3.03382e-07	0.000271985	SAMD14	ESE_PE
cg26108621	chr13	40690368	0.176	3.03812e-07	0.000115176		MSE_PE
cg22006489	chr19	11207145	0.152199	3.03819e-07	8.9768e-05	LDLR;LDLR;LDLR;LDLR;LDLR	SE_PE
cg10011935	chr15	89428479	-0.169199	3.0387e-07	0.000370968	HAPLN3;HAPLN3	LSE_PE
cg13825532	chr19	43686075	0.0758372	3.04011e-07	8.97898e-05	PSG5;PSG5	SE_PE
cg10329928	chr2	20414196	-0.16035	3.04402e-07	0.000115343	SDC1;SDC1	MSE_PE
cg21620075	chr1	207005028	-0.144517	3.04635e-07	0.000115373	IL19;IL19	MSE_PE
cg24267062	chr3	118949098	-0.113899	3.04932e-07	0.000115401	B4GALT4;B4GALT4;B4GALT4;B4GALT4;B4GALT4-AS1	MSE_PE
cg04303879	chr16	56899081	-0.214365	3.05119e-07	0.000115401	SLC12A3;SLC12A3;SLC12A3	MSE_PE
cg10644659	chr7	101740892	-0.163974	3.05166e-07	0.000115401	CUX1;CUX1;CUX1;CUX1;CUX1;CUX1;CUX1	MSE_PE
cg02838443	chr10	25252137	0.21317	3.05975e-07	0.000372536		LSE_PE
cg15002347	chr1	186590321	0.247489	3.06136e-07	0.000372536		LSE_PE
cg06011560	chr10	74008048	-0.198421	3.06216e-07	0.000274203		ESE_PE
cg18156269	chr4	159757361	-0.113269	3.06299e-07	9.04303e-05	FNIP2	SE_PE
cg25151173	chr1	183248016	0.0866905	3.06588e-07	9.04803e-05	NMNAT2;NMNAT2	SE_PE
cg12016828	chr16	54032044	0.373002	3.06619e-07	0.00266346	FTO	ESE_LSE
cg01700248	chr9	92074357	0.212406	3.06642e-07	0.000372556	SEMA4D;SEMA4D	LSE_PE
cg20415246	chr2	234173593	-0.122931	3.0707e-07	9.05874e-05	ATG16L1;ATG16L1;ATG16L1;ATG16L1;ATG16L1	SE_PE
cg01369381	chr1	6450244	-0.108648	3.07439e-07	9.06373e-05	ACOT7	SE_PE
cg01280655	chr3	8551632	0.137798	3.07478e-07	9.06373e-05	LMCD1;LMCD1;LMCD1;LMCD1	SE_PE
cg20909017	chr12	54805345	0.280041	3.07585e-07	0.0054317	ITGA5	MSE_Menstrual
cg02609724	chr5	139506447	-0.155982	3.07599e-07	0.00011621	C5orf53;C5orf53	MSE_PE
cg19218072	chr5	38884014	-0.157153	3.07609e-07	0.00011621	OSMR;OSMR	MSE_PE
cg05092309	chr2	26995339	-0.212284	3.08256e-07	0.000373919	SLC35F6	LSE_PE
cg08911721	chr17	7806671	0.340767	3.08666e-07	0.00266346	CHD3;CHD3;CHD3	ESE_LSE
cg01975858	chr12	15907517	0.167696	3.08693e-07	9.09603e-05	EPS8	SE_PE
cg17225746	chr5	150974699	-0.181755	3.0931e-07	9.11068e-05		SE_PE
cg00828341	chr7	40612508	0.172898	3.1063e-07	9.146e-05	SUGCT;SUGCT;SUGCT;SUGCT	SE_PE
cg09874310	chr17	65478250	0.178046	3.12633e-07	9.2014e-05	PITPNC1;PITPNC1	SE_PE
cg22039204	chr5	82855568	0.195122	3.12699e-07	0.000279678	VCAN;VCAN;VCAN;VCAN	ESE_PE
cg27303948	chr5	154150986	-0.158257	3.13473e-07	0.000118345	LARP1	MSE_PE
cg23402009	chr2	102410238	-0.138711	3.13574e-07	0.000118345	MAP4K4;MAP4K4;MAP4K4;MAP4K4;MAP4K4	MSE_PE
cg03052869	chr10	88126299	-0.266339	3.13879e-07	0.0120536	GRID1	LSE_Menstrual
cg22401267	chr1	180510053	-0.137238	3.13918e-07	9.23566e-05		SE_PE
cg15551201	chr5	67948405	-0.142194	3.14224e-07	0.000280711		ESE_PE
cg26463820	chr6	76055240	-0.125588	3.15779e-07	9.28679e-05	FILIP1;FILIP1;FILIP1	SE_PE
cg08086264	chr9	34992705	0.106103	3.15945e-07	0.000281917	DNAJB5;DNAJB5;DNAJB5	ESE_PE
cg25236791	chr3	52302252	-0.134319	3.15984e-07	9.28923e-05	WDR82	SE_PE
cg05038999	chr12	52726335	-0.184085	3.16259e-07	9.29241e-05		SE_PE
cg00012521	chr7	30540210	-0.10789	3.16433e-07	9.29241e-05	GGCT;GGCT;GGCT;GGCT;GGCT	SE_PE
cg09192841	chr11	121446202	0.138753	3.16459e-07	9.29241e-05	SORL1	SE_PE
cg26897365	chr14	50374625	0.222529	3.16707e-07	0.0025051		ESE_MSE
cg19698242	chr10	73729916	-0.228143	3.17392e-07	0.000282876	CHST3	ESE_PE
cg15506472	chr3	177800629	-0.209798	3.1742e-07	0.00038442		LSE_PE
cg18869709	chr22	43342938	0.563485	3.17474e-07	0.0120536	PACSIN2;PACSIN2	LSE_Menstrual
cg18358098	chr17	80818109	0.132782	3.17508e-07	9.3196e-05	TBCD	SE_PE
cg26049080	chr12	9798341	-0.101151	3.18492e-07	9.34488e-05	LOC374443;LOC374443;LOC374443	SE_PE
cg18861231	chr3	152057943	-0.154672	3.18523e-07	0.000120153	MBNL1;MBNL1;MBNL1;MBNL1;MBNL1;TMEM14E;MBNL1;MBNL1;TMEM14E	MSE_PE
cg01527394	chr22	47368387	-0.140085	3.18848e-07	0.000120216	TBC1D22A	MSE_PE
cg21857843	chr7	150024137	0.387913	3.18929e-07	0.00272109	LRRC61;LRRC61	ESE_LSE
cg14210790	chr15	70877277	0.107437	3.1947e-07	0.000284098		ESE_PE
cg08717858	chr5	95221211	-0.150732	3.1959e-07	0.000284098	ELL2	ESE_PE
cg26269825	chr2	40599951	0.163442	3.19593e-07	9.37354e-05	SLC8A1;SLC8A1;SLC8A1;SLC8A1;SLC8A1	SE_PE
cg25109721	chr17	48125064	0.393292	3.19823e-07	0.00549281		MSE_Menstrual
cg02352370	chr6	32054845	0.138081	3.19886e-07	0.000284098	TNXB	ESE_PE
cg20807254	chr8	128065128	-0.145208	3.199e-07	9.37895e-05		SE_PE
cg15113457	chr4	128084214	0.163055	3.1997e-07	0.00012058		MSE_PE
cg12230983	chr6	15439701	0.11399	3.20194e-07	0.000120604	JARID2	MSE_PE
cg07943548	chr15	86304357	-0.296722	3.20407e-07	0.000120625	KLHL25	MSE_PE
cg03576884	chr9	117029397	0.166597	3.20564e-07	9.39478e-05	COL27A1	SE_PE
cg02013781	chr6	11810820	-0.157103	3.20786e-07	9.39767e-05		SE_PE
cg09879615	chr13	95670208	0.114611	3.21455e-07	0.000388687		LSE_PE
cg25028736	chr4	185556747	-0.179594	3.22415e-07	0.00012132	CASP3;CASP3	MSE_PE
cg23668476	chr7	65715904	0.128892	3.22424e-07	9.44199e-05	TPST1	SE_PE
cg02291652	chr5	10336006	-0.206567	3.22653e-07	0.00012135		MSE_PE
cg01984926	chr9	134036225	-0.0935939	3.22727e-07	9.44723e-05	NUP214	SE_PE
cg26173962	chr1	101470324	-0.109405	3.23328e-07	9.46118e-05	DPH5;DPH5;DPH5	SE_PE
cg15564414	chr4	19455814	-0.106742	3.23662e-07	0.000121669		MSE_PE
cg25010415	chr3	25329845	-0.0861642	3.24331e-07	9.48686e-05		SE_PE
cg10775849	chr16	72957911	-0.204714	3.24434e-07	0.000287801	ZFHX3;ZFHX3	ESE_PE
cg01768814	chr17	65437355	0.126515	3.24543e-07	9.48941e-05	PITPNC1;PITPNC1	SE_PE
cg02963846	chr17	33900674	-0.33047	3.24951e-07	0.000392092	SNORD7	LSE_PE
cg15346919	chr1	111150316	0.180842	3.25304e-07	0.000392092	KCNA2;KCNA2	LSE_PE
cg04478985	chr8	13192156	0.133947	3.25338e-07	0.000288265	DLC1;DLC1	ESE_PE
cg20932053	chr12	69358093	0.232219	3.25513e-07	0.00549281	CPM	MSE_Menstrual
cg17094398	chr14	51235685	0.219561	3.26359e-07	0.000122622	NIN;NIN;NIN;NIN	MSE_PE
cg23202870	chr17	53245218	-0.113872	3.2641e-07	9.54033e-05		SE_PE
cg21435470	chr5	131810285	-0.162307	3.26544e-07	0.000122631	C5orf56	MSE_PE
cg15997497	chr11	95948847	0.237593	3.2676e-07	0.000393222	MAML2	LSE_PE
cg23807641	chr19	47600157	-0.157081	3.26909e-07	0.000122707	ZC3H4	MSE_PE
cg01146810	chr1	12498792	0.11339	3.27373e-07	9.5648e-05	VPS13D;VPS13D	SE_PE
cg26093964	chr2	16837255	-0.173572	3.27958e-07	0.00012304	FAM49A	MSE_PE
cg22280704	chr17	17483916	-0.227237	3.28349e-07	0.000123126	PEMT;PEMT;PEMT;PEMT	MSE_PE
cg21293455	chr8	37000786	0.187197	3.28639e-07	0.000290791		ESE_PE
cg15147452	chr3	49936563	-0.181369	3.28711e-07	0.00780016	MST1R;MST1R	SE_Menstrual
cg23473546	chr8	117240469	-0.169243	3.28953e-07	0.000290791	LINC00536	ESE_PE
cg05924740	chr17	63657296	0.142293	3.29382e-07	0.000123412	CEP112;CEP112;CEP112;CEP112	MSE_PE
cg00899659	chr10	45495971	-0.17162	3.29438e-07	0.000123412	C10orf25;ZNF22	MSE_PE
cg02738868	chr14	74221164	-0.0923578	3.29659e-07	0.000395258	ELMSAN1;ELMSAN1	LSE_PE
cg01763333	chr2	216489343	-0.168603	3.29879e-07	0.000123517	LINC00607	MSE_PE
cg13964363	chr6	32157454	-0.264588	3.29953e-07	0.0139193	PBX2	PE_Menstrual
cg18149009	chr10	106094976	-0.230952	3.29964e-07	0.000395258	ITPRIP	LSE_PE
cg16350142	chr7	117328452	-0.284643	3.30012e-07	0.000395258		LSE_PE
cg03779570	chr9	17018509	-0.196536	3.30332e-07	0.00029167		ESE_PE
cg15762892	chr2	169489435	-0.13605	3.30937e-07	9.66521e-05	CERS6;CERS6	SE_PE
cg15520052	chr7	69808286	-0.170224	3.31033e-07	0.000123888	AUTS2;AUTS2	MSE_PE
cg07593542	chr6	15952686	0.117024	3.31388e-07	0.00012396		MSE_PE
cg12874343	chr14	65115335	0.30124	3.33633e-07	0.000398965		LSE_PE
cg04795040	chr4	79025020	-0.221189	3.33854e-07	0.000294437	FRAS1;FRAS1	ESE_PE
cg05242734	chr13	46915406	0.161156	3.34174e-07	0.00012494		MSE_PE
cg07955762	chr13	111074260	0.154772	3.3466e-07	9.76972e-05	COL4A2	SE_PE
cg09399281	chr19	31846367	0.142597	3.34773e-07	9.76972e-05		SE_PE
cg16826816	chr10	123454947	-0.140224	3.35121e-07	9.77614e-05		SE_PE
cg06430802	chr17	17460565	-0.174879	3.35393e-07	0.000125334	PEMT;PEMT;PEMT;PEMT;PEMT	MSE_PE
cg17727099	chr8	128256116	-0.230058	3.35459e-07	0.000295509	CASC21	ESE_PE
cg25483271	chr3	101884465	0.136488	3.35565e-07	9.7853e-05		SE_PE
cg07346182	chr2	127829304	0.206512	3.3631e-07	0.000401534	BIN1;BIN1;BIN1;BIN1;BIN1;BIN1;BIN1;BIN1;BIN1;BIN1	LSE_PE
cg16145324	chr6	36020012	0.339666	3.3648e-07	0.00263406	MAPK14;MAPK14;MAPK14;MAPK14	ESE_MSE
cg14079020	chr2	98583404	-0.115522	3.36941e-07	9.82031e-05	TMEM131	SE_PE
cg24454374	chr3	187896277	-0.188482	3.3702e-07	0.00012588	LPP;FLJ42393	MSE_PE
cg04623556	chr15	41556123	-0.133259	3.37056e-07	9.82031e-05	CHP1	SE_PE
cg09346050	chr12	32371112	0.156682	3.37153e-07	9.82031e-05	BICD1;BICD1	SE_PE
cg20090162	chr2	47261900	0.293646	3.3757e-07	0.000125993	TTC7A	MSE_PE
cg08279598	chr10	28897020	-0.208304	3.3764e-07	0.000402489	WAC;WAC;WAC	LSE_PE
cg22564748	chr6	112029200	-0.184573	3.37653e-07	0.000125993	FYN;FYN;FYN	MSE_PE
cg21234468	chr12	116965944	0.160741	3.37807e-07	9.83559e-05		SE_PE
cg01531398	chr8	90973757	-0.219909	3.38293e-07	0.000297046	NBN;NBN	ESE_PE
cg17804071	chr3	73596205	0.181474	3.385e-07	0.000297046	PDZRN3	ESE_PE
cg16839887	chr13	44939381	0.215252	3.38666e-07	0.000297046		ESE_PE
cg13650740	chr10	80516517	0.153626	3.38768e-07	0.000297046		ESE_PE
cg03311251	chr8	17467602	-0.209637	3.38844e-07	0.000403291	PDGFRL	LSE_PE
cg13936783	chr22	30483261	0.127021	3.39349e-07	0.000297212	HORMAD2	ESE_PE
cg25902697	chr1	235116637	0.270766	3.39367e-07	0.0028633		ESE_LSE
cg02403715	chr17	65434928	-0.110627	3.39851e-07	0.000297309	PITPNC1;PITPNC1	ESE_PE
cg21591192	chr1	221612851	0.200168	3.40477e-07	0.000126984		MSE_PE
cg22822698	chr4	38679933	0.214057	3.40688e-07	0.00263979	KLF3	ESE_MSE
cg18333461	chr17	7972996	-0.21642	3.40723e-07	0.000404708		LSE_PE
cg19305903	chr19	11203039	0.126116	3.40877e-07	9.92118e-05	LDLR;LDLR;LDLR;LDLR;LDLR	SE_PE
cg10828914	chr1	21946681	0.0961873	3.411e-07	0.000404708	RAP1GAP;RAP1GAP;RAP1GAP	LSE_PE
cg06542565	chr9	126000925	-0.116368	3.41754e-07	9.94287e-05	STRBP;STRBP;STRBP	SE_PE
cg15333551	chr3	24647281	-0.142626	3.41979e-07	0.000127439		MSE_PE
cg20046101	chr7	45624640	-0.127011	3.42032e-07	0.000127439	ADCY1;ADCY1	MSE_PE
cg22416376	chr8	17395271	-0.188241	3.42291e-07	0.000298735	SLC7A2;SLC7A2;SLC7A2	ESE_PE
cg22648168	chr3	114791726	0.18514	3.42597e-07	0.000298735	ZBTB20;ZBTB20	ESE_PE
cg07717914	chr7	90253718	0.233938	3.42662e-07	0.000298735	CDK14	ESE_PE
cg12912434	chr11	116200474	-0.153834	3.42747e-07	0.000127643		MSE_PE
cg09347219	chr4	140613785	-0.109415	3.43662e-07	0.000127881	MGST2;MGST2;MGST2;MGST2	MSE_PE
cg01566121	chr3	183463601	-0.129069	3.43724e-07	0.000127881	YEATS2	MSE_PE
cg05104897	chr4	120127485	-0.135927	3.43916e-07	0.000100019		SE_PE
cg24661126	chr2	46295385	0.189041	3.44239e-07	0.00012801	PRKCE	MSE_PE
cg04293307	chr17	63553581	0.215722	3.44627e-07	0.000300104	AXIN2	ESE_PE
cg12666849	chr18	33190359	-0.110662	3.44674e-07	0.000100202		SE_PE
cg16401395	chr13	31287442	0.116817	3.45097e-07	0.000100257	ALOX5AP	SE_PE
cg06287636	chr7	44696219	-0.0928067	3.4513e-07	0.000100257	OGDH;OGDH;OGDH	SE_PE
cg09514550	chr15	62732161	-0.0819522	3.45285e-07	0.000100264		SE_PE
cg04212846	chr21	36168008	0.261427	3.46238e-07	0.00288916	RUNX1;RUNX1	ESE_LSE
cg27473920	chr2	180741222	-0.137874	3.4662e-07	0.000128832		MSE_PE
cg20507414	chr10	15014525	-0.170014	3.46766e-07	0.000301621	MEIG1	ESE_PE
cg18054492	chr12	31799111	-0.288517	3.47094e-07	0.000411176	METTL20	LSE_PE
cg00476211	chr4	75274519	-0.165063	3.47176e-07	0.000301632		ESE_PE
cg20395615	chr12	112677742	-0.261283	3.47866e-07	0.000411449	HECTD4	LSE_PE
cg02844826	chr3	195285764	-0.212035	3.47902e-07	0.000129245		MSE_PE
cg06418837	chr1	211647456	-0.120646	3.4798e-07	0.000101008		SE_PE
cg20176098	chr3	177877649	0.180866	3.48007e-07	0.000302008		ESE_PE
cg25367333	chr16	70729868	-0.116623	3.48178e-07	0.000129285	VAC14	MSE_PE
cg25375162	chr3	30383960	0.181802	3.48791e-07	0.000302343		ESE_PE
cg05480184	chr6	6467374	0.352196	3.5138e-07	0.000101956	LY86-AS1	SE_PE
cg06322218	chr16	9044663	-0.19635	3.51431e-07	0.000130421	USP7	MSE_PE
cg26122385	chr9	123590184	-0.144382	3.51581e-07	0.000130421	PSMD5;PSMD5	MSE_PE
cg03921144	chr4	74027525	0.174272	3.51656e-07	0.0127156	ANKRD17;ANKRD17;ANKRD17	LSE_Menstrual
cg07896967	chr11	111502580	0.173718	3.52094e-07	0.000102124	SIK2	SE_PE
cg17133173	chr14	92939857	0.174128	3.52242e-07	0.000130602	SLC24A4;SLC24A4;SLC24A4	MSE_PE
cg03052869	chr10	88126299	-0.244743	3.53717e-07	0.00583899	GRID1	MSE_Menstrual
cg22321597	chr22	45914649	-0.113226	3.54461e-07	0.000131361	FBLN1;FBLN1;FBLN1;FBLN1;FBLN1;FBLN1;FBLN1;FBLN1	MSE_PE
cg18538896	chr21	35560545	0.113953	3.54598e-07	0.000418361	LINC00310	LSE_PE
cg06022562	chr17	80797881	-0.206219	3.54772e-07	0.000131412	TBCD;ZNF750;ZNF750	MSE_PE
cg07407715	chr8	70090573	0.26782	3.54811e-07	0.000418361		LSE_PE
cg02364279	chr16	2132527	-0.173367	3.55309e-07	0.000131547	TSC2;TSC2;TSC2	MSE_PE
cg12631586	chr4	6941677	-0.191258	3.55698e-07	0.00010313	TBC1D14;TBC1D14	SE_PE
cg13961398	chrX	9437922	-0.161725	3.55816e-07	0.00013167	TBL1X;TBL1X;TBL1X;TBL1X	MSE_PE
cg02575483	chr6	117826706	0.370156	3.56045e-07	0.00819277	DCBLD1	SE_Menstrual
cg21932878	chr5	53179148	-0.114348	3.56268e-07	0.000103256		SE_PE
cg10828914	chr1	21946681	0.0590064	3.56405e-07	0.000103256	RAP1GAP;RAP1GAP;RAP1GAP	SE_PE
cg06905757	chr3	57614017	-0.0994952	3.567e-07	0.000103302	DENND6A	SE_PE
cg18648613	chr4	102153423	0.175178	3.56914e-07	0.000131954	PPP3CA;PPP3CA;PPP3CA	MSE_PE
cg22809683	chr1	182998916	0.164688	3.5693e-07	0.000131954	LAMC1	MSE_PE
cg14406401	chr11	20063898	-0.116618	3.57128e-07	0.000103387	NAV2;NAV2;NAV2;NAV2	SE_PE
cg08733317	chr4	1695031	-0.149904	3.57342e-07	0.000131997	SLBP;SLBP;SLBP	MSE_PE
cg09837995	chr10	79256840	-0.145893	3.57395e-07	0.000131997	KCNMA1;KCNMA1;KCNMA1;KCNMA1	MSE_PE
cg19287349	chr15	63358260	-0.252437	3.57813e-07	0.000421246	TPM1;TPM1;TPM1;TPM1;TPM1;TPM1;TPM1	LSE_PE
cg07213482	chr4	89660237	-0.122575	3.57855e-07	0.000103558	FAM13A;FAM13A	SE_PE
cg04501718	chr13	24328923	-0.137821	3.57964e-07	0.000309941	MIPEP	ESE_PE
cg13719804	chr21	40168528	0.122849	3.58297e-07	0.000103646		SE_PE
cg21346966	chr2	238341793	0.144671	3.58603e-07	0.000421522		LSE_PE
cg10282890	chr5	73611882	0.138585	3.5892e-07	0.000103787		SE_PE
cg16480187	chr5	137722208	-0.103308	3.59788e-07	0.000132708	KDM3B	MSE_PE
cg10521230	chr3	137798210	0.137699	3.59833e-07	0.000132708	DZIP1L;DZIP1L	MSE_PE
cg10844275	chr6	47665926	0.196679	3.59844e-07	0.000132708	GPR115	MSE_PE
cg16937168	chr2	241936844	0.21023	3.59891e-07	0.00276042	SNED1	ESE_MSE
cg22709362	chr1	44793580	0.258738	3.59974e-07	0.000422439	ERI3	LSE_PE
cg23352808	chr19	30436621	-0.223435	3.60496e-07	0.000422439	C19orf2;C19orf2	LSE_PE
cg10716666	chr5	142275963	-0.127014	3.60528e-07	0.000104212	ARHGAP26;ARHGAP26	SE_PE
cg04742197	chr6	151334162	0.118756	3.61851e-07	0.000104555	MTHFD1L;MTHFD1L;MTHFD1L	SE_PE
cg18059802	chr12	51347058	-0.320091	3.63353e-07	0.000425132	HIGD1C	LSE_PE
cg05592695	chr22	30423427	-0.0644889	3.63756e-07	0.000105065	MTMR3;MTMR3;MTMR3;HORMAD2-AS1	SE_PE
cg15201259	chr6	90845604	0.1433	3.63838e-07	0.000314668	BACH2;BACH2	ESE_PE
cg12154164	chr1	28484534	-0.0927176	3.64365e-07	0.00013431	PTAFR;PTAFR;PTAFR;PTAFR	MSE_PE
cg20281905	chr7	101525598	0.589837	3.64747e-07	0.0145773	CUX1;CUX1;CUX1;CUX1;CUX1;CUX1;CUX1	ESE_Menstrual
cg09491542	chr6	154835773	-0.196204	3.64775e-07	0.000134396		MSE_PE
cg13066736	chr15	55532397	-0.113051	3.6529e-07	0.000105468	RAB27A;RAB27A;RAB27A;RAB27A	SE_PE
cg01497262	chr2	43635730	-0.127249	3.6536e-07	0.000134546	THADA;THADA;THADA	MSE_PE
cg26507409	chr22	40672689	-0.205759	3.65871e-07	0.000427419	TNRC6B;TNRC6B;TNRC6B	LSE_PE
cg16102419	chr9	14320403	0.185747	3.65936e-07	0.000134693	NFIB	MSE_PE
cg19828167	chr10	80023549	0.183876	3.66093e-07	0.00010566		SE_PE
cg04049654	chr1	94904431	-0.158791	3.66684e-07	0.00010579	ABCD3;ABCD3	SE_PE
cg16585715	chr17	55601342	0.146125	3.67412e-07	0.00010596	LOC101927557;MSI2;MSI2	SE_PE
cg09674325	chr16	53800770	0.201756	3.67827e-07	0.000135324	FTO	MSE_PE
cg09521575	chr8	19041618	0.55438	3.67999e-07	0.00594549		MSE_Menstrual
cg03158874	chr10	17434050	0.224146	3.68336e-07	0.0147208	ST8SIA6;ST8SIA6-AS1	PE_Menstrual
cg04397884	chr14	56666067	-0.17147	3.68395e-07	0.000135462	PELI2	MSE_PE
cg08209375	chr17	10022814	-0.117111	3.6859e-07	0.000106248	GAS7	SE_PE
cg10926971	chr3	64894275	0.155592	3.68692e-07	0.000106248	ADAMTS9-AS2;MIR548A2	SE_PE
cg23788454	chr17	30484438	-0.190391	3.68737e-07	0.000135462	RHOT1;RHOT1;RHOT1;RHOT1;RHOT1;RHOT1;RHOT1;RHOT1	MSE_PE
cg04081260	chr2	227050982	0.163557	3.6874e-07	0.000135462		MSE_PE
cg12422730	chr2	206515226	0.215733	3.69229e-07	0.000318965		ESE_PE
cg22450531	chr13	49305540	0.244195	3.69646e-07	0.000318965		ESE_PE
cg22416376	chr8	17395271	-0.22537	3.69798e-07	0.000431343	SLC7A2;SLC7A2;SLC7A2	LSE_PE
cg07232103	chr12	112566177	0.150916	3.70481e-07	0.000136036	TRAFD1;TRAFD1	MSE_PE
cg01825238	chr2	12878547	0.166107	3.70879e-07	0.000106838	TRIB2;TRIB2	SE_PE
cg11346282	chr2	39638942	0.168941	3.70966e-07	0.000319533	MAP4K3;MAP4K3	ESE_PE
cg25440534	chr5	108137789	0.215775	3.71147e-07	0.000319533	FER;FER;FER	ESE_PE
cg16087093	chr5	169533347	-0.32181	3.71485e-07	0.000432647	FOXI1;FOXI1	LSE_PE
cg09100343	chr16	57147202	-0.105911	3.71715e-07	0.000136423	CPNE2	MSE_PE
cg13204462	chr1	154716855	-0.177287	3.72054e-07	0.000136482	KCNN3;KCNN3	MSE_PE
cg19607503	chr4	95965661	-0.191164	3.72354e-07	0.000320209	BMPR1B;BMPR1B	ESE_PE
cg20744943	chr5	126988869	0.180413	3.72417e-07	0.00010724	CTXN3;CTXN3;CTXN3	SE_PE
cg23460823	chr3	170444635	0.134077	3.72467e-07	0.000136553		MSE_PE
cg01495742	chr1	234700487	0.168572	3.72607e-07	0.000136553		MSE_PE
cg17824540	chr2	161260031	0.264865	3.72656e-07	0.00307581	RBMS1;RBMS1	ESE_LSE
cg10384676	chr5	35130385	0.21707	3.73278e-07	0.000434069	PRLR	LSE_PE
cg25133156	chr2	61065724	-0.147298	3.74351e-07	0.000107757		SE_PE
cg19102412	chr2	121224327	0.0842121	3.74563e-07	0.000137203	LOC84931	MSE_PE
cg25884427	chr1	54751035	0.163908	3.75253e-07	0.00013739	SSBP3;SSBP3;SSBP3	MSE_PE
cg03735351	chr16	2089866	-0.097506	3.75349e-07	0.000108003	NTHL1	SE_PE
cg13026522	chr2	234173576	-0.243403	3.75517e-07	0.00010801	ATG16L1;ATG16L1;ATG16L1;ATG16L1;ATG16L1	SE_PE
cg00250658	chr1	223349112	-0.146897	3.76199e-07	0.00013767		MSE_PE
cg09884146	chr2	65593908	0.154029	3.76495e-07	0.000108251	SPRED2;SPRED2;SPRED2	SE_PE
cg22541962	chr10	51574776	0.249702	3.77267e-07	0.000324067	NCOA4;NCOA4;NCOA4;NCOA4;TIMM23B;TIMM23B;TIMM23B	ESE_PE
cg11335355	chr2	102890476	-0.169911	3.78122e-07	0.000138307		MSE_PE
cg21602274	chr22	38637003	0.156294	3.78272e-07	0.00010872	TMEM184B;TMEM184B;TMEM184B	SE_PE
cg10985634	chr11	76731218	-0.16989	3.79397e-07	0.000109002	ACER3;ACER3;ACER3;ACER3	SE_PE
cg18176054	chr12	93839011	-0.0982631	3.79615e-07	0.000109024		SE_PE
cg18421366	chr14	69201490	0.198904	3.79671e-07	0.000325764		ESE_PE
cg12680346	chr3	175065007	0.173603	3.80059e-07	0.00010911	NAALADL2	SE_PE
cg16160458	chr11	71794689	-0.213271	3.81629e-07	0.0004431	LRTOMT;LRTOMT;LRTOMT;LRTOMT;LRTOMT;LRTOMT;LRTOMT;LRTOMT	LSE_PE
cg00028429	chr15	101273479	0.147162	3.81895e-07	0.000327302		ESE_PE
cg13581922	chr12	124938116	0.0998772	3.82024e-07	0.000109633	NCOR2;NCOR2	SE_PE
cg11287077	chr5	158590712	0.253835	3.82877e-07	0.000443871	RNF145	LSE_PE
cg08939788	chr3	16166180	0.156444	3.83038e-07	0.000140038		MSE_PE
cg16720981	chr10	50385616	0.139823	3.84953e-07	0.00014067	C10orf128;C10orf128;C10orf128;C10orf128;C10orf128	MSE_PE
cg15456603	chr1	204389417	-0.0662176	3.85124e-07	0.00011048		SE_PE
cg04447362	chr2	237654635	0.188532	3.85485e-07	0.000446213		LSE_PE
cg23768127	chr9	38008499	0.25845	3.8563e-07	0.00610054	SHB	MSE_Menstrual
cg05843420	chr22	36138361	0.151487	3.85827e-07	0.00011064	RBFOX2;RBFOX2;RBFOX2;RBFOX2;RBFOX2;RBFOX2	SE_PE
cg17628903	chr1	150480242	0.099758	3.86161e-07	0.000110694	ECM1;ECM1;ECM1	SE_PE
cg24481882	chr6	136450701	0.221716	3.86335e-07	0.00293362	PDE7B	ESE_MSE
cg04316106	chr2	129182558	-0.193859	3.86696e-07	0.000141239		MSE_PE
cg12751042	chr12	12874288	-0.233791	3.87172e-07	0.000331382	CDKN1B	ESE_PE
cg23135715	chr2	236624205	-0.137453	3.87528e-07	0.000331382	AGAP1;AGAP1;AGAP1	ESE_PE
cg06934749	chr3	186982752	-0.141576	3.88042e-07	0.000111192	MASP1;MASP1;MASP1;MASP1	SE_PE
cg12349623	chr12	124876070	0.172627	3.88318e-07	0.0001112	NCOR2;NCOR2;NCOR2	SE_PE
cg20968717	chr15	58758468	0.146966	3.88363e-07	0.0001112	LIPC	SE_PE
cg20411792	chr9	114687498	-0.0998889	3.89025e-07	0.000111347	UGCG	SE_PE
cg10536330	chr7	150097444	0.123525	3.892e-07	0.000142085		MSE_PE
cg11947295	chr17	75471214	0.18783	3.89435e-07	0.000450099	SEPT9;SEPT9;SEPT9;SEPT9;SEPT9;SEPT9;SEPT9;SEPT9;SEPT9;SEPT9;SEPT9	LSE_PE
cg05746499	chr2	179969765	-0.155846	3.8948e-07	0.000142119	SESTD1	MSE_PE
cg02966595	chr9	92776803	-0.207679	3.90369e-07	0.000333436		ESE_PE
cg12517471	chr1	162147093	0.0822449	3.90423e-07	0.000111705	NOS1AP;NOS1AP	SE_PE
cg27381834	chr1	207039040	0.162241	3.90725e-07	0.00011175	IL20	SE_PE
cg12906501	chr2	42686575	-0.148828	3.91611e-07	0.000111961	KCNG3;KCNG3	SE_PE
cg20250250	chr14	100479169	0.227555	3.91897e-07	0.000452257		LSE_PE
cg27534974	chr19	13962320	0.0952802	3.9194e-07	0.000112013		SE_PE
cg26426910	chr6	37207838	0.236623	3.91943e-07	0.00294673	TMEM217;TMEM217;TMEM217;TMEM217;TMEM217	ESE_MSE
cg00106565	chr5	146784171	0.137874	3.93291e-07	0.000112356	DPYSL3	SE_PE
cg07052157	chr1	68118743	0.242059	3.93333e-07	0.00321156		ESE_LSE
cg11869049	chr3	48278910	-0.256928	3.93883e-07	0.000453859		LSE_PE
cg19697232	chr5	16854566	-0.168415	3.9405e-07	0.000143718	MYO10	MSE_PE
cg27564338	chr7	3592212	0.13321	3.95033e-07	0.000112812	SDK1	SE_PE
cg08330652	chr3	124829407	0.188431	3.95164e-07	0.000337153	SLC12A8;SLC12A8	ESE_PE
cg10253403	chr10	17108153	-0.0866367	3.96052e-07	0.00011306	CUBN	SE_PE
cg18785423	chr10	128948560	0.214117	3.96485e-07	0.000113141	FAM196A;DOCK1;DOCK1	SE_PE
cg08045200	chr15	60664433	-0.165445	3.96599e-07	0.000144578	ANXA2;ANXA2;ANXA2;ANXA2	MSE_PE
cg11942431	chr8	108291166	-0.160303	3.97112e-07	0.000113278	ANGPT1;ANGPT1	SE_PE
cg15073283	chr18	47090413	-0.123461	3.97565e-07	0.000113364	LIPG	SE_PE
cg11428546	chr2	100723110	-0.126982	3.98271e-07	0.000113523	AFF3;AFF3	SE_PE
cg16445319	chr12	11987286	0.139271	4.01402e-07	0.000114372	ETV6;RNU6-19P	SE_PE
cg17446124	chr18	43218244	-0.225189	4.01703e-07	0.000146368	SLC14A2;SLC14A2	MSE_PE
cg15904625	chr12	51126583	0.165681	4.01925e-07	0.000146379	DIP2B	MSE_PE
cg21525898	chr16	64444016	-0.155795	4.02145e-07	0.000146389		MSE_PE
cg16056219	chr14	75043777	0.145007	4.02397e-07	0.00014641	LTBP2	MSE_PE
cg10877796	chr9	132249189	-0.0931071	4.02877e-07	0.000146515		MSE_PE
cg08528309	chr6	159046220	-0.123985	4.03821e-07	0.000146788	TMEM181;TMEM181	MSE_PE
cg11416061	chr9	83643546	0.226672	4.04788e-07	0.000465718		LSE_PE
cg13976731	chr9	94666754	-0.253977	4.06278e-07	0.000466725	ROR2	LSE_PE
cg04159878	chr1	110179127	-0.12718	4.06719e-07	0.000115844		SE_PE
cg26452989	chr10	11581379	0.137083	4.07635e-07	0.000116061	USP6NL	SE_PE
cg06501407	chr2	239209416	-0.202565	4.07992e-07	0.000467986		LSE_PE
cg09521093	chr12	122224362	0.195773	4.08167e-07	0.000116169	RHOF	SE_PE
cg02472077	chr7	40748892	0.194696	4.08177e-07	0.0001483	SUGCT;SUGCT;SUGCT;SUGCT	MSE_PE
cg17532873	chr6	137545074	-0.1258	4.08881e-07	0.000148485		MSE_PE
cg01018999	chr17	56023816	-0.157722	4.09414e-07	0.000148596	CUEDC1	MSE_PE
cg18200749	chr3	41611519	0.0721566	4.09509e-07	0.000116508	ULK4	SE_PE
cg11096209	chr20	38484680	0.190908	4.09579e-07	0.000148596		MSE_PE
cg13901757	chr18	21209779	-0.167942	4.09883e-07	0.00011657	ANKRD29;ANKRD29	SE_PE
cg25918947	chr17	41365094	-0.134401	4.10135e-07	0.000116598	TMEM106A	SE_PE
cg13815970	chr5	34719208	-0.144596	4.1057e-07	0.000116678	RAI14;RAI14;RAI14;RAI14;RAI14;RAI14	SE_PE
cg27507284	chr2	178116991	0.174561	4.12687e-07	0.000351387	NFE2L2;NFE2L2;NFE2L2	ESE_PE
cg08995153	chr1	31352254	0.169392	4.12773e-07	0.000351387	SDC3	ESE_PE
cg03470439	chr10	100901025	0.248417	4.12799e-07	0.000472786	HPSE2;HPSE2;HPSE2;HPSE2	LSE_PE
cg18818210	chr5	147286378	-0.13913	4.12923e-07	0.000117303	C5orf46	SE_PE
cg16851060	chr19	2059522	0.0582154	4.1332e-07	0.000117372		SE_PE
cg14836522	chr1	31375133	0.117613	4.1374e-07	0.000149959	SDC3	MSE_PE
cg08558733	chr3	9025986	-0.16998	4.13872e-07	0.000149959	SRGAP3;SRGAP3	MSE_PE
cg17170133	chr1	184411563	-0.135752	4.13929e-07	0.000149959	C1orf21	MSE_PE
cg24256830	chr14	33978133	-0.166106	4.14328e-07	0.000150032	NPAS3;NPAS3;NPAS3;NPAS3	MSE_PE
cg21868496	chr2	218700130	0.206304	4.14441e-07	0.000352412	TNS1;TNS1;TNS1	ESE_PE
cg23183144	chr7	102773927	-0.164178	4.14598e-07	0.000150059	NAPEPLD;NAPEPLD	MSE_PE
cg06233930	chr17	76899379	0.0743368	4.14836e-07	0.000117758	TIMP2	SE_PE
cg23138413	chr8	49320596	0.181097	4.15489e-07	0.000150309		MSE_PE
cg25796439	chr20	13200939	-0.216812	4.16254e-07	0.0151084	ISM1	PE_Menstrual
cg24934137	chr8	98869237	-0.116585	4.16967e-07	0.000118319		SE_PE
cg01002857	chr8	11720161	0.201421	4.17143e-07	0.000354313	CTSB;CTSB;CTSB;CTSB;CTSB	ESE_PE
cg11132534	chr2	218114431	-0.103506	4.17203e-07	0.000150858		MSE_PE
cg10123669	chr2	168970900	0.344722	4.17828e-07	0.0151084	STK39	PE_Menstrual
cg14752089	chr8	128773042	-0.133763	4.18143e-07	0.000151126		MSE_PE
cg23866788	chr11	14212732	-0.167791	4.18688e-07	0.000151251	SPON1	MSE_PE
cg22650378	chr15	89645205	0.227181	4.18901e-07	0.000151255	ABHD2;ABHD2	MSE_PE
cg20888995	chr3	56822059	-0.24773	4.19099e-07	0.000479279	ARHGEF3;ARHGEF3	LSE_PE
cg04902358	chr8	30357101	-0.154292	4.19988e-07	0.000119132	RBPMS;RBPMS;RBPMS;RBPMS	SE_PE
cg10579113	chr4	177462176	-0.132772	4.20253e-07	0.000151672		MSE_PE
cg21199038	chr9	101644362	0.193095	4.20378e-07	0.000356662		ESE_PE
cg07561162	chr16	10174417	0.126514	4.20479e-07	0.000119189	GRIN2A;GRIN2A;GRIN2A	SE_PE
cg13636014	chr9	84004731	0.13889	4.20503e-07	0.000119189		SE_PE
cg11268590	chr4	157994764	-0.1259	4.22018e-07	0.000119574		SE_PE
cg01454698	chr4	140793545	0.170711	4.23267e-07	0.000119883	MAML3	SE_PE
cg09103311	chr5	75899117	-0.147013	4.23433e-07	0.000119885	IQGAP2;IQGAP2	SE_PE
cg08131468	chr1	162106802	0.167672	4.24247e-07	0.000359255	NOS1AP;NOS1AP	ESE_PE
cg03602119	chr20	39190789	0.156704	4.24381e-07	0.000359255		ESE_PE
cg13650740	chr10	80516517	0.111668	4.24483e-07	0.000120138		SE_PE
cg06712005	chr15	60667100	0.240938	4.24887e-07	0.000485166	ANXA2;ANXA2;ANXA2;ANXA2	LSE_PE
cg15729315	chr4	40992667	0.27759	4.25609e-07	0.000359893	APBB2;APBB2;APBB2	ESE_PE
cg13513637	chr16	8901246	-0.250785	4.25963e-07	0.000153659	PMM2	MSE_PE
cg02067222	chr11	86262631	0.302265	4.26857e-07	0.000486685	ME3;ME3;ME3	LSE_PE
cg16435426	chr2	192095023	0.125283	4.27457e-07	0.000154125		MSE_PE
cg02272667	chr7	1922866	0.0806381	4.28064e-07	0.000121106	MAD1L1;MAD1L1;MAD1L1	SE_PE
cg18613294	chr11	12186847	0.145735	4.2837e-07	0.000154381	MICAL2;MICAL2;MICAL2;MICAL2;MICAL2;MICAL2;MICAL2	MSE_PE
cg25071648	chr16	19758133	0.153463	4.28804e-07	0.00012127	IQCK;IQCK;IQCK;IQCK;IQCK	SE_PE
cg00362054	chr9	94096565	0.213523	4.28939e-07	0.000362306	AUH;AUH	ESE_PE
cg19732708	chr11	108910582	0.162841	4.29075e-07	0.000121301		SE_PE
cg17652700	chr6	6711647	-0.166209	4.3003e-07	0.000121526		SE_PE
cg26991761	chr11	67071064	0.126556	4.30172e-07	0.00015495	SSH3;SSH3	MSE_PE
cg01571580	chr8	124699741	0.191513	4.30357e-07	0.00015495	ANXA13;ANXA13	MSE_PE
cg05843420	chr22	36138361	0.186145	4.31231e-07	0.000155191	RBFOX2;RBFOX2;RBFOX2;RBFOX2;RBFOX2;RBFOX2	MSE_PE
cg20434422	chr1	84831593	0.225033	4.31304e-07	0.000363898	UOX	ESE_PE
cg24223681	chr13	81048201	-0.0928024	4.31377e-07	0.000121861		SE_PE
cg24597131	chr1	15354730	0.104182	4.31541e-07	0.000121863	KIAA1026;KIAA1026;KIAA1026;KIAA1026;KIAA1026	SE_PE
cg02983324	chr5	131699261	-0.131019	4.32505e-07	0.000364507	LOC553103	ESE_PE
cg21261206	chr3	169692217	-0.0975005	4.32849e-07	0.000122186	SEC62	SE_PE
cg04911139	chr17	25871790	0.135423	4.33935e-07	0.000122447	KSR1	SE_PE
cg21935521	chr22	20869479	0.108495	4.34323e-07	0.000122511	MED15;MED15;MED15;MED15;MED15;MED15	SE_PE
cg00042896	chr1	56534708	0.279056	4.34372e-07	0.00049451		LSE_PE
cg03577157	chr5	80716263	0.194335	4.34751e-07	0.000365993	RNU5E;SSBP2;RNU5D	ESE_PE
cg06633978	chr16	75353806	0.167875	4.35045e-07	0.000156489	CFDP1	MSE_PE
cg07979675	chr7	100285874	0.0764146	4.35065e-07	0.000122675	GIGYF1;GIGYF1	SE_PE
cg07934591	chr9	19154869	-0.158415	4.36221e-07	0.000156829		MSE_PE
cg17469668	chr5	142261891	-0.157656	4.36401e-07	0.000156829	ARHGAP26;ARHGAP26	MSE_PE
cg11771909	chr15	91094402	0.18468	4.36677e-07	0.000156854	CRTC3;CRTC3	MSE_PE
cg11743470	chr5	74327277	-0.194368	4.3741e-07	0.000156985	GCNT4	MSE_PE
cg16137838	chr22	26038875	-0.152453	4.37456e-07	0.000156985	ADRBK2	MSE_PE
cg17613707	chr5	55424626	-0.136081	4.38276e-07	0.000123535	ANKRD55	SE_PE
cg16479633	chr8	20080666	0.16705	4.38576e-07	0.000157312		MSE_PE
cg08211405	chr4	122589621	0.0943898	4.38699e-07	0.000123608	ANXA5	SE_PE
cg25420952	chr9	116841084	-0.194915	4.38806e-07	0.00049881	AMBP	LSE_PE
cg14597071	chr22	41960754	0.14578	4.39518e-07	0.000369597	CSDC2	ESE_PE
cg05372727	chr13	107029018	0.154041	4.39759e-07	0.000157612		MSE_PE
cg08048195	chr1	33925412	0.0821593	4.39825e-07	0.000157612		MSE_PE
cg03732020	chr11	47282968	0.574838	4.3987e-07	0.00675935	NR1H3;NR1H3;NR1H3	MSE_Menstrual
cg04163967	chr21	39870627	0.239139	4.40419e-07	0.00355777	ERG;ERG;ERG;ERG	ESE_LSE
cg12828588	chr12	125000734	0.127064	4.40894e-07	0.00015792	NCOR2;NCOR2;NCOR2	MSE_PE
cg01860912	chr1	206975866	0.193382	4.41292e-07	0.000157988	IL19	MSE_PE
cg04907724	chr14	70170645	-0.246121	4.41546e-07	0.000501174	SUSD6	LSE_PE
cg21834398	chr2	28657082	-0.135177	4.42324e-07	0.000124583		SE_PE
cg21163015	chr9	140658436	-0.238682	4.42441e-07	0.000371643	EHMT1;FLJ40292;EHMT1	ESE_PE
cg00857862	chr3	47952509	0.175558	4.43542e-07	0.00012488	MAP4;MAP4;MAP4;MAP4	SE_PE
cg13408986	chr17	57841508	0.179561	4.43735e-07	0.000158766	VMP1	MSE_PE
cg11051610	chr4	141638877	-0.163274	4.43882e-07	0.000158766	TBC1D9	MSE_PE
cg20389635	chr12	28120054	0.13488	4.43975e-07	0.000124956	PTHLH;PTHLH;PTHLH;PTHLH	SE_PE
cg09886858	chr17	44842732	-0.202872	4.44632e-07	0.000372771	WNT3	ESE_PE
cg10527284	chr11	73307123	-0.203369	4.44896e-07	0.000372771	FAM168A;FAM168A;FAM168A	ESE_PE
cg19803298	chr6	13267915	-0.294257	4.45078e-07	0.00675935	PHACTR1;PHACTR1	MSE_Menstrual
cg06674373	chr2	174517791	0.183399	4.45257e-07	0.000372771		ESE_PE
cg20176098	chr3	177877649	0.161961	4.46577e-07	0.000159654		MSE_PE
cg02992067	chr16	53856169	0.138412	4.48032e-07	0.000126051	FTO	SE_PE
cg04838191	chr2	238214874	0.201705	4.48571e-07	0.000160246		MSE_PE
cg17857691	chr1	212537948	-0.128572	4.48654e-07	0.000160246	TMEM206	MSE_PE
cg10877385	chr11	13337159	0.221139	4.49014e-07	0.000375503	ARNTL;ARNTL;ARNTL	ESE_PE
cg20090162	chr2	47261900	0.321298	4.49938e-07	0.000375786	TTC7A	ESE_PE
cg27517424	chr4	6751457	-0.193047	4.50342e-07	0.000375786		ESE_PE
cg17377789	chr1	53587375	0.122093	4.50351e-07	0.000126633	SLC1A7;SLC1A7;SLC1A7;SLC1A7;SLC1A7	SE_PE
cg15711642	chr6	111099779	-0.103583	4.50435e-07	0.000126633	CDK19;CDK19;CDK19;CDK19	SE_PE
cg21512660	chr19	15427469	0.118551	4.5176e-07	0.000126959		SE_PE
cg03097846	chr15	62411685	0.181247	4.52456e-07	0.00336834		ESE_MSE
cg17544101	chr7	139111210	-0.270363	4.53455e-07	0.000161885	LOC100129148	MSE_PE
cg24713098	chr7	37136116	-0.160831	4.54889e-07	0.000515548	ELMO1;ELMO1;ELMO1	LSE_PE
cg19313660	chr1	219606404	-0.162993	4.55625e-07	0.000127997		SE_PE
cg07113397	chr16	50301690	-0.199806	4.55806e-07	0.000379927	ADCY7	ESE_PE
cg01737054	chr2	238907858	0.128539	4.5635e-07	0.000162842	UBE2F;UBE2F;UBE2F;UBE2F-SCLY;UBE2F;UBE2F;UBE2F;UBE2F;UBE2F	MSE_PE
cg05962723	chr8	105413149	-0.170952	4.56651e-07	0.000162873	DPYS	MSE_PE
cg19643759	chr5	147391165	-0.145159	4.57331e-07	0.000128429		SE_PE
cg13616930	chr17	80797991	-0.207817	4.57955e-07	0.000128557	TBCD;ZNF750	SE_PE
cg03256305	chr9	128416575	-0.101568	4.5835e-07	0.00012862	MAPKAP1;MAPKAP1;MAPKAP1;MAPKAP1;MAPKAP1;MAPKAP1	SE_PE
cg24789321	chr1	155428192	-0.258967	4.58375e-07	0.000518726	ASH1L	LSE_PE
cg20868411	chr3	27719104	0.252478	4.59078e-07	0.00364056		ESE_LSE
cg01603550	chr3	11609735	0.124028	4.59499e-07	0.00012886	VGLL4;VGLL4;VGLL4;VGLL4;VGLL4;VGLL4	SE_PE
cg16881467	chr6	17725604	-0.161244	4.59635e-07	0.000163796		MSE_PE
cg13137743	chr7	130333846	0.20572	4.59671e-07	0.000163796	COPG2;COPG2	MSE_PE
cg04395462	chr1	94006866	-0.111642	4.597e-07	0.00012886	FNBP1L;FNBP1L;FNBP1L	SE_PE
cg16759416	chr10	73022276	-0.168329	4.59716e-07	0.00012886	UNC5B	SE_PE
cg23488266	chr3	156237918	0.261427	4.60257e-07	0.00364056	KCNAB1;KCNAB1;KCNAB1;KCNAB1;KCNAB1	ESE_LSE
cg01183384	chr9	716332	0.33718	4.60585e-07	0.0158974	KANK1;KANK1;KANK1;KANK1	PE_Menstrual
cg04863300	chr1	11010604	0.125033	4.60991e-07	0.00012917	C1orf127	SE_PE
cg10334703	chr2	20213110	-0.190484	4.62025e-07	0.000164509	MATN3	MSE_PE
cg27317809	chr16	84407743	-0.250122	4.62281e-07	0.000164509	ATP2C2;ATP2C2	MSE_PE
cg09481212	chr12	32756971	-0.146915	4.62323e-07	0.000164509	FGD4;FGD4;FGD4;FGD4;FGD4	MSE_PE
cg00033818	chr13	99935883	0.283782	4.62455e-07	0.000522564	UBAC2;UBAC2;UBAC2;MIR548AN	LSE_PE
cg12617634	chr5	14470128	-0.189865	4.6295e-07	0.000164603	TRIO	MSE_PE
cg16952975	chr2	234164818	-0.127824	4.62997e-07	0.000129684	ATG16L1;ATG16L1;ATG16L1;ATG16L1;ATG16L1	SE_PE
cg10228304	chr11	120079759	0.151895	4.6302e-07	0.000164603		MSE_PE
cg04593276	chr3	93748627	-0.105174	4.6334e-07	0.00016464	STX19;ARL13B;ARL13B;ARL13B;ARL13B;ARL13B	MSE_PE
cg09428912	chr4	128896592	0.173031	4.64439e-07	0.00342398	C4orf29	ESE_MSE
cg24881797	chr1	211827416	-0.169569	4.64649e-07	0.000524262	LOC105748977	LSE_PE
cg11021927	chr6	129983370	-0.183986	4.66724e-07	0.000388601	ARHGAP18	ESE_PE
cg23679344	chr17	37560925	0.221932	4.67584e-07	0.000166049	MED1	MSE_PE
cg11692601	chr4	146093190	-0.111028	4.67877e-07	0.000166049	OTUD4;OTUD4	MSE_PE
cg16782193	chr5	97444430	0.17376	4.67962e-07	0.000166049		MSE_PE
cg17533644	chr17	25935523	0.263037	4.68138e-07	0.00366472	KSR1	ESE_LSE
cg12402318	chr15	52135487	0.174324	4.68187e-07	0.000389393	TMOD3	ESE_PE
cg19007141	chr4	140808552	-0.139489	4.68773e-07	0.000131254	MAML3	SE_PE
cg06833954	chr14	77542043	-0.189978	4.68881e-07	0.000166249	LOC102724190	MSE_PE
cg19549830	chr1	243476824	-0.175249	4.68963e-07	0.000166249	SDCCAG8	MSE_PE
cg17083469	chr15	67059858	-0.238104	4.70599e-07	0.000530188	SMAD6;SMAD6	LSE_PE
cg21620075	chr1	207005028	-0.115249	4.70611e-07	0.00013172	IL19;IL19	SE_PE
cg07141484	chr20	35515200	-0.159208	4.70802e-07	0.000131725	TLDC2;TLDC2	SE_PE
cg05344920	chr16	80927036	-0.224101	4.71732e-07	0.000131912	PRCAT47;PRCAT47	SE_PE
cg16285217	chr2	20095489	0.153661	4.71819e-07	0.000131912		SE_PE
cg08752433	chr12	111016566	0.23408	4.72688e-07	0.000392706	PPTC7	ESE_PE
cg16730327	chr1	223054067	0.146258	4.73469e-07	0.000132325	DISP1	SE_PE
cg16033780	chr7	139211836	0.128489	4.73638e-07	0.000167809	CLEC2L	MSE_PE
cg02812240	chr21	36237272	-0.191958	4.73806e-07	0.000167809	RUNX1;RUNX1;RUNX1	MSE_PE
cg14241523	chr7	130920608	0.173138	4.74516e-07	0.000132568	MKLN1	SE_PE
cg13359998	chr1	230241764	0.228463	4.74633e-07	0.000393891	GALNT2	ESE_PE
cg27438425	chr1	41952221	0.130873	4.75252e-07	0.000132725		SE_PE
cg19213703	chr3	177554561	-0.153799	4.75497e-07	0.000132745		SE_PE
cg19690792	chr6	40374425	0.166939	4.76117e-07	0.000168549	LRFN2	MSE_PE
cg09827858	chr1	54511385	-0.0824002	4.76464e-07	0.000168593	TMEM59;TMEM59;TMEM59;TMEM59;TMEM59;TMEM59;TMEM59	MSE_PE
cg02963846	chr17	33900674	-0.200303	4.76844e-07	0.000133072	SNORD7	SE_PE
cg19354759	chr5	158128592	0.166153	4.78472e-07	0.000133425	EBF1;EBF1;EBF1	SE_PE
cg13776918	chr9	86538824	-0.0841631	4.78589e-07	0.000133425		SE_PE
cg27346792	chr18	3066514	-0.12268	4.78637e-07	0.000133425		SE_PE
cg23022897	chr3	139491585	0.100439	4.7923e-07	0.000133541		SE_PE
cg19774788	chr3	52127988	0.160098	4.80457e-07	0.000540493	WDR51A;WDR51A;WDR51A	LSE_PE
cg01175098	chr7	20516782	-0.288206	4.80729e-07	0.00706157		MSE_Menstrual
cg06880038	chr6	159285627	-0.17069	4.81216e-07	0.000540546		LSE_PE
cg21542303	chr4	103474041	0.151624	4.82265e-07	0.000134338	NFKB1;NFKB1	SE_PE
cg07904045	chr3	8782064	0.190589	4.82461e-07	0.000541144	CAV3;CAV3	LSE_PE
cg07879720	chr5	37668810	0.176967	4.82952e-07	0.00352622	WDR70	ESE_MSE
cg12710800	chr10	74008773	-0.359533	4.83577e-07	0.00706157		MSE_Menstrual
cg11838868	chr5	131724046	0.123848	4.84097e-07	0.000171148	SLC22A5;SLC22A5	MSE_PE
cg02222284	chr3	25494347	-0.135804	4.84135e-07	0.000171148	RARB;RARB;RARB;RARB;RARB;RARB;RARB;RARB;RARB	MSE_PE
cg04326298	chr21	44115988	-0.138249	4.84468e-07	0.000171186	PDE9A;PDE9A;PDE9A;PDE9A;PDE9A;PDE9A;PDE9A;PDE9A;PDE9A;PDE9A;PDE9A;PDE9A;PDE9A;PDE9A;PDE9A;PDE9A;PDE9A;PDE9A;PDE9A;PDE9A	MSE_PE
cg18368565	chr13	52533943	-0.194331	4.8548e-07	0.0108426	ATP7B;ATP7B;ATP7B	SE_Menstrual
cg14786212	chr3	192947753	-0.100023	4.8582e-07	0.000135279		SE_PE
cg16145324	chr6	36020012	-0.301611	4.88374e-07	0.000404772	MAPK14;MAPK14;MAPK14;MAPK14	ESE_PE
cg00671269	chr4	21792865	0.163826	4.88445e-07	0.00013596	KCNIP4	SE_PE
cg02450248	chr9	16145918	0.27074	4.88811e-07	0.000404772		ESE_PE
cg08881019	chr1	156096178	0.156604	4.89346e-07	0.000136161	LMNA;LMNA;LMNA	SE_PE
cg04974111	chr6	134993093	0.19561	4.89621e-07	0.00353941		ESE_MSE
cg14886640	chr14	50103224	-0.0935677	4.89895e-07	0.000173023	C14orf104;C14orf104	MSE_PE
cg07052157	chr1	68118743	0.295897	4.92192e-07	0.0186872		ESE_Menstrual
cg09502149	chr1	43406792	0.155281	4.92204e-07	0.000551258	SLC2A1	LSE_PE
cg05908691	chr10	78870221	0.137123	4.92726e-07	0.000137051	KCNMA1;KCNMA1;KCNMA1;KCNMA1	SE_PE
cg06296640	chr2	47270917	0.203335	4.92965e-07	0.000551297	TTC7A;TTC7A;TTC7A;TTC7A	LSE_PE
cg11079441	chr8	131432739	-0.104933	4.93646e-07	0.000137257	ASAP1;ASAP1	SE_PE
cg05340482	chr14	103803242	-0.153834	4.93785e-07	0.000408446	EIF5;EIF5;SNORA28	ESE_PE
cg05998610	chr16	87823274	-0.188376	4.94023e-07	0.000551668		LSE_PE
cg22676743	chr12	67020633	0.213783	4.9408e-07	0.00353941	GRIP1;GRIP1	ESE_MSE
cg21127378	chr2	184069151	-0.197552	4.95601e-07	0.000174957		MSE_PE
cg11428546	chr2	100723110	-0.171805	4.95954e-07	0.000409711	AFF3;AFF3	ESE_PE
cg25212667	chr20	52543315	0.180521	4.96394e-07	0.000409711		ESE_PE
cg14752356	chr6	166247032	-0.150141	4.97067e-07	0.000138157		SE_PE
cg05589251	chr1	222411973	-0.157766	4.97538e-07	0.000554776		LSE_PE
cg11995223	chr14	75807557	-0.21986	4.97902e-07	0.000175688		MSE_PE
cg09026766	chr12	6185280	-0.123843	4.98581e-07	0.00013846	VWF	SE_PE
cg25466154	chr22	44708908	0.204289	4.98634e-07	0.00013846	KIAA1644	SE_PE
cg14020803	chr12	116933189	0.158836	4.98705e-07	0.00013846		SE_PE
cg24881797	chr1	211827416	0.193361	4.99016e-07	0.00386658	LOC105748977	ESE_LSE
cg09491542	chr6	154835773	-0.157468	5.00997e-07	0.000139046		SE_PE
cg17499719	chr20	17588410	-0.114083	5.01328e-07	0.000176814	DSTN;DSTN	MSE_PE
cg26475948	chr22	46895349	-0.109237	5.01433e-07	0.000139116	CELSR1	SE_PE
cg17547864	chr5	121645297	-0.234084	5.02116e-07	0.000413984		ESE_PE
cg05868800	chr6	118966797	-0.150605	5.02387e-07	0.00013933	CEP85L;CEP85L;CEP85L	SE_PE
cg00038503	chr4	122060992	0.170011	5.03895e-07	0.000177637	TNIP3;TNIP3;TNIP3	MSE_PE
cg24178846	chr1	51956747	-0.129825	5.04383e-07	0.000177727	EPS15	MSE_PE
cg07474842	chr6	136915088	0.457241	5.05873e-07	0.016486	MAP3K5	LSE_Menstrual
cg24662205	chr1	95155994	0.14872	5.06369e-07	0.000178344	LINC01057	MSE_PE
cg25796129	chr17	9121696	-0.212895	5.07071e-07	0.000564577	NTN1	LSE_PE
cg24671880	chr13	74610456	-0.121216	5.07537e-07	0.000140707	KLF12	SE_PE
cg14288049	chr9	128512035	-0.201723	5.08161e-07	0.000564962	PBX3;PBX3;PBX3;PBX3	LSE_PE
cg17482227	chr13	111160844	-0.342663	5.09516e-07	0.00056564	COL4A2-AS1;COL4A2	LSE_PE
cg19867579	chr2	175643491	0.104767	5.09794e-07	0.000179467		MSE_PE
cg07693921	chr7	28151836	-0.147912	5.10545e-07	0.000179648	JAZF1	MSE_PE
cg07586285	chr1	200994978	0.131566	5.11073e-07	0.00017975		MSE_PE
cg26082742	chr7	140264660	0.284766	5.11489e-07	0.011097	DENND2A	SE_Menstrual
cg15067152	chr8	129863891	0.139605	5.12346e-07	0.000180115		MSE_PE
cg00816135	chr13	46695437	-0.210387	5.12892e-07	0.000180223		MSE_PE
cg25924783	chr4	87932980	0.139071	5.12986e-07	0.000142116	AFF1;AFF1	SE_PE
cg08464153	chr4	83711518	-0.0640484	5.12996e-07	0.000142116	SCD5;SCD5	SE_PE
cg20281905	chr7	101525598	0.588312	5.13701e-07	0.016486	CUX1;CUX1;CUX1;CUX1;CUX1;CUX1;CUX1	LSE_Menstrual
cg06623544	chr7	73892652	-0.123028	5.14386e-07	0.00014245	GTF2IRD1;GTF2IRD1;GTF2IRD1	SE_PE
cg13241751	chr17	49009658	0.151161	5.14541e-07	0.0004231		ESE_PE
cg08666722	chr11	81699087	-0.180136	5.14612e-07	0.000570464	LOC101928989	LSE_PE
cg24303303	chr21	44093521	-0.17471	5.14712e-07	0.000142488	PDE9A;PDE9A;PDE9A;PDE9A;PDE9A;PDE9A;PDE9A;PDE9A;PDE9A;PDE9A;PDE9A;PDE9A;PDE9A;PDE9A;PDE9A;PDE9A;PDE9A;PDE9A;PDE9A;PDE9A	SE_PE
cg22006489	chr19	11207145	0.203394	5.14719e-07	0.0004231	LDLR;LDLR;LDLR;LDLR;LDLR	ESE_PE
cg15466952	chr1	65889855	0.197513	5.14845e-07	0.0004231	LEPR;LEPR;LEPROT;LEPR	ESE_PE
cg10048578	chr10	104533174	0.179067	5.15649e-07	0.000181108	WBP1L	MSE_PE
cg06561188	chr11	12745361	0.150931	5.1609e-07	0.000142794	TEAD1	SE_PE
cg02733432	chr10	126379645	-0.157434	5.16195e-07	0.000142794	FAM53B	SE_PE
cg02271863	chr10	118646373	-0.118944	5.16628e-07	0.000142862	SHTN1;SHTN1;SHTN1	SE_PE
cg19450412	chr8	141631511	-0.0716775	5.16998e-07	0.000142912	AGO2;AGO2	SE_PE
cg08986556	chr3	115509739	0.220716	5.17134e-07	0.000572425		LSE_PE
cg27579501	chr19	41729657	0.162088	5.17969e-07	0.000143129	AXL;AXL	SE_PE
cg21407354	chr22	45596969	0.0907124	5.18325e-07	0.000143175	C22orf9;C22orf9;MIR1249	SE_PE
cg06560379	chr6	44231305	0.145393	5.20028e-07	0.000182538	NFKBIE	MSE_PE
cg03873895	chr18	74670248	0.170474	5.20161e-07	0.00369142	ZNF236;ZNF236	ESE_MSE
cg19546091	chr17	37819550	-0.101754	5.20201e-07	0.000182538	STARD3;STARD3;STARD3	MSE_PE
cg14520148	chr5	118664824	-0.301235	5.2106e-07	0.016486	TNFAIP8;TNFAIP8;TNFAIP8	LSE_Menstrual
cg24023448	chr9	92236880	-0.110405	5.22473e-07	0.000144268		SE_PE
cg06129427	chr5	112534963	0.123588	5.2382e-07	0.000144588	MCC;MCC	SE_PE
cg08181572	chr5	38854383	0.204615	5.25942e-07	0.000431753	OSMR;OSMR	ESE_PE
cg05804503	chr3	170421072	0.111769	5.26342e-07	0.000145231		SE_PE
cg03128860	chr17	4893030	0.174225	5.27944e-07	0.000185169	INCA1;INCA1;INCA1;INCA1	MSE_PE
cg02327660	chr4	140178274	-0.134271	5.29464e-07	0.000185617		MSE_PE
cg05414246	chr7	69820340	-0.145883	5.30655e-07	0.000185948	AUTS2;AUTS2	MSE_PE
cg16238336	chr3	65465873	-0.190953	5.3078e-07	0.000146402	MAGI1;MAGI1;MAGI1	SE_PE
cg08383160	chr2	17981519	-0.159672	5.31311e-07	0.000146495		SE_PE
cg23684410	chr11	116897558	0.167972	5.31412e-07	0.000435424	SIK3	ESE_PE
cg13978028	chr22	43351395	-0.187049	5.31561e-07	0.000435424	PACSIN2;PACSIN2	ESE_PE
cg10231182	chr12	15815827	0.169512	5.32463e-07	0.00014676	EPS8	SE_PE
cg19146360	chr5	36279612	-0.161881	5.33153e-07	0.000186738	RANBP3L;RANBP3L	MSE_PE
cg16009115	chr17	74651119	-0.0783939	5.33361e-07	0.000146954		SE_PE
cg21005232	chr15	32979990	0.240826	5.3339e-07	0.000589559	SCG5;SCG5	LSE_PE
cg20467667	chr10	75987922	0.213225	5.34631e-07	0.000437467	ADK;ADK;ADK;ADK	ESE_PE
cg06774445	chr1	36793290	0.112949	5.34937e-07	0.000187276		MSE_PE
cg09143007	chr6	19867564	0.142568	5.35573e-07	0.000437766		ESE_PE
cg03950225	chr1	19974130	0.0710132	5.35607e-07	0.000147519	NBL1;NBL1;NBL1;MINOS1-NBL1;MINOS1-NBL1;NBL1;NBL1;NBL1;NBL1;NBL1;NBL1	SE_PE
cg03788287	chr5	139043910	0.227023	5.36981e-07	0.000592666	CXXC5	LSE_PE
cg10753966	chr3	55556197	0.190549	5.36996e-07	0.000147848	ERC2	SE_PE
cg17974341	chr6	136928645	0.248065	5.37093e-07	0.00043807	MAP3K5	ESE_PE
cg08623810	chr11	64427416	0.168543	5.37099e-07	0.00043807	NRXN2;NRXN2	ESE_PE
cg22763134	chr4	140715994	-0.171912	5.37593e-07	0.000188095	MAML3	MSE_PE
cg22686195	chr18	68088916	0.180196	5.37772e-07	0.000188095		MSE_PE
cg04387396	chr10	72593165	0.158679	5.38165e-07	0.000188146	SGPL1	MSE_PE
cg09802818	chr12	52604609	0.283198	5.39433e-07	0.00413753	LOC283404	ESE_LSE
cg05592695	chr22	30423427	-0.0782299	5.40166e-07	0.000188759	MTMR3;MTMR3;MTMR3;HORMAD2-AS1	MSE_PE
cg08747931	chr1	222014008	-0.207693	5.4037e-07	0.00059554	LOC101929771	LSE_PE
cg22675618	chr3	54893358	0.191109	5.4135e-07	0.000595755	CACNA2D3	LSE_PE
cg03716908	chr5	81149002	0.224411	5.41622e-07	0.00018918		MSE_PE
cg27366749	chr13	43099397	0.13343	5.42803e-07	0.000149393		SE_PE
cg02880679	chr17	49295615	-0.100113	5.43307e-07	0.000149477	MBTD1	SE_PE
cg19949797	chr5	134789115	0.0838401	5.45702e-07	0.000150082	TIFAB	SE_PE
cg02921842	chr2	37789644	0.169095	5.45781e-07	0.000190545		MSE_PE
cg00697108	chr20	32331551	-0.317294	5.47377e-07	0.000601516	ZNF341;ZNF341;ZNF341;ZNF341	LSE_PE
cg10721259	chr14	105146996	0.154798	5.4741e-07	0.000446001		ESE_PE
cg17936862	chr2	61245788	-0.141887	5.47654e-07	0.00385054	PUS10;PEX13	ESE_MSE
cg18242245	chr3	71543628	0.0952808	5.47908e-07	0.000150634	FOXP1;FOXP1;FOXP1;FOXP1;FOXP1	SE_PE
cg24662205	chr1	95155994	0.120202	5.49048e-07	0.000150893	LINC01057	SE_PE
cg17594256	chr13	46014654	-0.133384	5.49349e-07	0.000150921		SE_PE
cg12556644	chr11	66703094	-0.14182	5.51325e-07	0.000151409	MIR3163;PC;PC	SE_PE
cg03732020	chr11	47282968	0.538393	5.52167e-07	0.0111813	NR1H3;NR1H3;NR1H3	SE_Menstrual
cg24602577	chr1	43707232	-0.121317	5.52217e-07	0.000192704	CFAP57	MSE_PE
cg14275835	chr6	126501843	0.242605	5.52525e-07	0.00419557		ESE_LSE
cg26924109	chr5	122915359	-0.169783	5.52676e-07	0.000449809	CSNK1G3;CSNK1G3;CSNK1G3;CSNK1G3;CSNK1G3;CSNK1G3	ESE_PE
cg11506733	chr6	6321428	0.110334	5.52918e-07	0.000192795	F13A1	MSE_PE
cg25211200	chr11	10674798	-0.188354	5.53142e-07	0.000192795	MRVI1;MRVI1;MRVI1;MRVI1;MRVI1;MRVI1	MSE_PE
cg16701694	chr8	100632579	0.123546	5.5324e-07	0.000192795	VPS13B;VPS13B	MSE_PE
cg11309352	chr1	224732344	0.216972	5.53988e-07	0.000152085		SE_PE
cg21082315	chr2	97474365	-0.191845	5.55569e-07	0.000609636	CNNM4	LSE_PE
cg25023975	chr9	115598933	-0.160932	5.56196e-07	0.000193712	SNX30	MSE_PE
cg15963499	chr1	178368509	0.103889	5.56382e-07	0.000193712	RASAL2;RASAL2	MSE_PE
cg00795125	chr7	5409340	-0.119158	5.56451e-07	0.000152706	TNRC18	SE_PE
cg02575483	chr6	117826706	0.384817	5.56539e-07	0.0078933	DCBLD1	MSE_Menstrual
cg26998535	chr10	103699237	0.28324	5.57454e-07	0.0111813	C10orf76	SE_Menstrual
cg14223320	chr3	194975318	-0.138793	5.57656e-07	0.000152935	XXYLT1	SE_PE
cg14375896	chr1	25785707	-0.100782	5.57687e-07	0.000152935	TMEM57;TMEM57	SE_PE
cg14748181	chr10	119214194	0.490997	5.57722e-07	0.0201668		ESE_Menstrual
cg20250250	chr14	100479169	0.18694	5.58816e-07	0.000454319		ESE_PE
cg09212987	chr8	97923846	0.182416	5.59546e-07	0.0111813	CPQ	SE_Menstrual
cg09414426	chr6	112558319	0.190863	5.60091e-07	0.000454868	LAMA4;LAMA4;LAMA4	ESE_PE
cg23096116	chr14	95067170	0.207468	5.60265e-07	0.00390307		ESE_MSE
cg11366897	chr17	40130146	-0.141051	5.61378e-07	0.000195362	DNAJC7;DNAJC7;DNAJC7	MSE_PE
cg06064664	chr16	55702465	0.212117	5.62156e-07	0.000615975	SLC6A2;SLC6A2;SLC6A2	LSE_PE
cg02091053	chr2	228219548	-0.166059	5.6232e-07	0.0001956	MFF;MFF;MFF;MFF;MFF;MFF;MFF;MFF;MFF;MFF	MSE_PE
cg18648613	chr4	102153423	0.139621	5.62717e-07	0.000154259	PPP3CA;PPP3CA;PPP3CA	SE_PE
cg18864819	chr10	6329677	-0.156192	5.63096e-07	0.00019578		MSE_PE
cg11103296	chr10	34399605	0.361253	5.63811e-07	0.000616898		LSE_PE
cg11431233	chr2	72108247	0.190654	5.64162e-07	0.000457414		ESE_PE
cg13076829	chr18	45530698	0.0875983	5.64289e-07	0.000154634		SE_PE
cg26725246	chr14	54656711	0.119677	5.64529e-07	0.000154644		SE_PE
cg09204638	chr16	4536324	-0.291047	5.64543e-07	0.000457414	HMOX2;HMOX2;HMOX2;HMOX2;HMOX2;HMOX2;HMOX2	ESE_PE
cg24489161	chr12	50595889	0.165069	5.65032e-07	0.000457414	LIMA1;LIMA1;LIMA1;LIMA1	ESE_PE
cg13137743	chr7	130333846	0.165373	5.65463e-07	0.000154844	COPG2;COPG2	SE_PE
cg10105699	chr2	37869895	0.102165	5.66923e-07	0.000155188		SE_PE
cg12120119	chr5	34719296	-0.274367	5.6792e-07	0.000620499	RAI14;RAI14;RAI14;RAI14;RAI14;RAI14	LSE_PE
cg04123546	chr17	3625834	-0.186672	5.68347e-07	0.000197515	GSG2;ITGAE	MSE_PE
cg21860097	chr11	8863655	0.158208	5.69355e-07	0.000197775	ST5	MSE_PE
cg01603550	chr3	11609735	0.167804	5.70097e-07	0.000461022	VGLL4;VGLL4;VGLL4;VGLL4;VGLL4;VGLL4	ESE_PE
cg18618113	chr3	69856177	0.155118	5.70367e-07	0.000198036	MITF;MITF;MITF	MSE_PE
cg04974111	chr6	134993093	-0.158312	5.71579e-07	0.000198367		MSE_PE
cg23812704	chr6	135194936	-0.195122	5.72268e-07	0.000156594		SE_PE
cg23450528	chr3	14291395	-0.25976	5.73366e-07	0.00062555		LSE_PE
cg09414426	chr6	112558319	0.172365	5.74977e-07	0.000199454	LAMA4;LAMA4;LAMA4	MSE_PE
cg10533931	chr14	76345499	0.0989921	5.75524e-07	0.000157428	TTLL5	SE_PE
cg06928312	chr6	31781480	-0.0962264	5.76176e-07	0.00015755	HSPA1L	SE_PE
cg21659576	chr17	47467409	-0.157796	5.76509e-07	0.000199895		MSE_PE
cg09033491	chr2	109956374	0.187335	5.76853e-07	0.000628451	SH3RF3	LSE_PE
cg02330686	chr1	19519950	-0.173922	5.78876e-07	0.000200624	UBR4	MSE_PE
cg25660852	chr17	19184993	0.117752	5.79373e-07	0.000158367	EPN2;EPN2;EPN2	SE_PE
cg24153022	chr4	41752293	-0.2788	5.80329e-07	0.0078933	PHOX2B	MSE_Menstrual
cg14534180	chr12	115542148	0.216151	5.80336e-07	0.000468804		ESE_PE
cg20759825	chr8	95224880	0.196911	5.81446e-07	0.000201422	CDH17	MSE_PE
cg15745560	chr16	28550518	0.167216	5.8165e-07	0.00401521	NUPR1;NUPR1	ESE_MSE
cg19021738	chr19	9517604	0.157382	5.81715e-07	0.00063284		LSE_PE
cg03135474	chr11	117689046	0.17215	5.81771e-07	0.000158966		SE_PE
cg04343045	chr20	32859896	0.168026	5.82823e-07	0.000159196		SE_PE
cg24427597	chr2	26835566	-0.136943	5.84143e-07	0.000159499	CIB4	SE_PE
cg09924579	chr8	28824744	-0.138969	5.84599e-07	0.00047126	HMBOX1;HMBOX1	ESE_PE
cg04838191	chr2	238214874	0.220844	5.84619e-07	0.00047126		ESE_PE
cg22416376	chr8	17395271	-0.291193	5.85534e-07	0.0078933	SLC7A2;SLC7A2;SLC7A2	MSE_Menstrual
cg07987439	chr1	235116922	-0.126016	5.8677e-07	0.00016011		SE_PE
cg09998038	chr10	75654563	0.150251	5.86804e-07	0.00016011		SE_PE
cg15058727	chr12	6454662	0.208952	5.87376e-07	0.000472981		ESE_PE
cg18368565	chr13	52533943	-0.204149	5.884e-07	0.0078933	ATP7B;ATP7B;ATP7B	MSE_Menstrual
cg09528141	chr4	79579341	0.162138	5.88446e-07	0.000160501	LINC01094;LINC01094;LINC01094;LINC01094;LINC01094;LINC01094	SE_PE
cg13802344	chr1	41433256	0.151318	5.88997e-07	0.000160593		SE_PE
cg23577860	chr17	21191165	0.14206	5.89175e-07	0.000640039	MAP2K3;MAP2K3	LSE_PE
cg11688511	chr14	96949173	-0.124766	5.89428e-07	0.000204094	AK7	MSE_PE
cg26829395	chr15	40217855	0.151458	5.89678e-07	0.000474331		ESE_PE
cg03603331	chr8	134104425	0.195256	5.90718e-07	0.000204433	TG;SLA;SLA;SLA;SLA	MSE_PE
cg09086691	chr20	36623163	-0.173219	5.90944e-07	0.000204433	TTI1;TTI1	MSE_PE
cg14963970	chr5	59980902	-0.213413	5.91165e-07	0.000641283	DEPDC1B;DEPDC1B	LSE_PE
cg07266755	chrX	47850841	0.245759	5.91369e-07	0.0115142	ZNF182;ZNF182;ZNF182	SE_Menstrual
cg25452273	chr15	75335524	0.158037	5.91531e-07	0.000475319	PPCDC;PPCDC;PPCDC;PPCDC;PPCDC;PPCDC;PPCDC	ESE_PE
cg26897524	chr1	209700940	-0.217968	5.9226e-07	0.000204795		MSE_PE
cg09423378	chr5	73208988	-0.230381	5.92478e-07	0.000475576	ARHGEF28;ARHGEF28;ARHGEF28	ESE_PE
cg16247408	chr11	65256389	0.158856	5.93059e-07	0.00405708		ESE_MSE
cg17146029	chr7	70238460	-0.0860912	5.93178e-07	0.000205019	AUTS2;AUTS2	MSE_PE
cg25541680	chr2	236078789	0.198484	5.934e-07	0.0078933		MSE_Menstrual
cg04239831	chr15	90392043	0.193723	5.9454e-07	0.000476367	AP3S2;AP3S2;AP3S2;C15orf38-AP3S2	ESE_PE
cg18787224	chr7	130645353	0.217126	5.94717e-07	0.000476367	LINC-PINT;LINC-PINT;LINC-PINT;LINC-PINT;LINC-PINT;LINC-PINT;LINC-PINT;LINC-PINT	ESE_PE
cg19013966	chr6	157738369	-0.147678	5.95095e-07	0.000162197	TMEM242	SE_PE
cg16242198	chr1	223925178	-0.129498	5.95537e-07	0.00016226	CAPN2;CAPN2	SE_PE
cg14787909	chr22	43387669	-0.274579	5.96115e-07	0.000162359	PACSIN2	SE_PE
cg02734358	chr4	90227074	0.199777	5.96185e-07	0.000205965	GPRIN3	MSE_PE
cg06397283	chr1	56977179	0.175678	5.96502e-07	0.000162406	PPAP2B	SE_PE
cg08618451	chr5	96117388	-0.270931	5.97653e-07	0.000646935	ERAP1;ERAP1	LSE_PE
cg07674325	chr5	158640406	-0.134575	5.98079e-07	0.000646935		LSE_PE
cg05074535	chr4	102003409	-0.105578	5.99491e-07	0.000163161	PPP3CA;PPP3CA;PPP3CA	SE_PE
cg04358770	chr4	101903118	-0.232021	6.0065e-07	0.000480321		ESE_PE
cg11358887	chr21	40423597	0.263138	6.00919e-07	0.000480321		ESE_PE
cg15176020	chr13	100743795	-0.130079	6.01563e-07	0.000163667	PCCA;PCCA;PCCA	SE_PE
cg09249657	chr4	40518806	-0.0908774	6.02155e-07	0.000480803	RBM47;RBM47	ESE_PE
cg17171150	chr1	150900311	0.283823	6.02903e-07	0.0078933	SETDB1;SETDB1;SETDB1	MSE_Menstrual
cg15539117	chr2	85660999	-0.131828	6.03954e-07	0.000208554	SH2D6	MSE_PE
cg00546403	chr7	130695732	0.124014	6.05321e-07	0.000208922	LINC-PINT;LINC-PINT;LINC-PINT;LINC-PINT;LINC-PINT;LINC-PINT;LINC-PINT;LINC-PINT	MSE_PE
cg26001344	chr1	234700323	0.211545	6.05571e-07	0.000208922		MSE_PE
cg17375724	chr18	55862468	-0.0817669	6.06648e-07	0.000164991	NEDD4L;NEDD4L;NEDD4L;NEDD4L;NEDD4L;NEDD4L;NEDD4L;NEDD4L;NEDD4L	SE_PE
cg08708167	chr17	65418264	0.240754	6.08579e-07	0.000209864	PITPNC1;PITPNC1	MSE_PE
cg24755562	chr5	167993178	-0.114004	6.0927e-07	0.000165645	PANK3	SE_PE
cg22968137	chr7	91654971	0.202409	6.09637e-07	0.000658358	AKAP9;AKAP9	LSE_PE
cg19559002	chr11	123044469	0.150875	6.09772e-07	0.000165722	CLMP	SE_PE
cg23307829	chr2	203245987	0.187211	6.10373e-07	0.000658358	BMPR2	LSE_PE
cg00934178	chr5	130625914	-0.15472	6.10722e-07	0.000210508	CDC42SE2;CDC42SE2	MSE_PE
cg02292739	chr5	17115565	-0.12283	6.10969e-07	0.000165988		SE_PE
cg16599817	chr1	2036283	-0.0791057	6.11313e-07	0.000166022	PRKCZ;PRKCZ;PRKCZ;PRKCZ	SE_PE
cg02607431	chr3	117330123	-0.204314	6.13019e-07	0.00460884		ESE_LSE
cg01058079	chrX	109527538	0.218629	6.13366e-07	0.000660647	AMMECR1;AMMECR1;AMMECR1	LSE_PE
cg13997435	chr1	153538406	0.156326	6.13702e-07	0.000489508	S100A2	ESE_PE
cg16009115	chr17	74651119	-0.0960331	6.13849e-07	0.00021149		MSE_PE
cg15743181	chr3	8617252	-0.13532	6.15411e-07	0.000167075		SE_PE
cg09149118	chr2	187463618	-0.163086	6.15635e-07	0.000212009	ITGAV;ITGAV;ITGAV	MSE_PE
cg04756632	chr8	135235862	0.170835	6.15933e-07	0.000490638		ESE_PE
cg09294084	chr13	113646732	0.381129	6.16001e-07	0.0116469	MCF2L;MCF2L	SE_Menstrual
cg17361591	chr20	44048486	0.192325	6.16298e-07	0.000212141	PIGT;PIGT;PIGT;PIGT;PIGT;PIGT;PIGT;PIGT;PIGT	MSE_PE
cg14612133	chr5	14406585	-0.122157	6.16411e-07	0.000490638	TRIO	ESE_PE
cg21380365	chr6	27865980	-0.207227	6.1745e-07	0.00049095		ESE_PE
cg27462685	chr13	75129579	-0.144528	6.1745e-07	0.000167569	LINC00347;LINC00347	SE_PE
cg13117745	chr3	45595108	0.168127	6.18247e-07	0.000212715		MSE_PE
cg03760621	chr7	143104506	0.127698	6.18703e-07	0.000491432	EPHA1-AS1;EPHA1	ESE_PE
cg19793807	chr14	56007778	-0.104986	6.18739e-07	0.000212788		MSE_PE
cg15253752	chr2	11646283	0.13622	6.19765e-07	0.000213045		MSE_PE
cg05283276	chr10	24780103	0.151004	6.2012e-07	0.00420433	KIAA1217;KIAA1217;KIAA1217;KIAA1217;KIAA1217;KIAA1217	ESE_MSE
cg12817582	chr14	100781285	-0.124515	6.21475e-07	0.000213536		MSE_PE
cg25868286	chr17	42092488	-0.120844	6.21982e-07	0.000213613	TMEM101	MSE_PE
cg22586527	chr11	16499411	-0.140514	6.22916e-07	0.000494261	SOX6	ESE_PE
cg22093718	chr1	227155486	0.141127	6.23e-07	0.000213866	ADCK3	MSE_PE
cg12752071	chr14	69002342	0.201097	6.25412e-07	0.000495724	RAD51B	ESE_PE
cg00244854	chr3	66481913	0.229333	6.25598e-07	0.000672868	LRIG1	LSE_PE
cg25396518	chr7	89450	0.245756	6.26974e-07	0.000496444		ESE_PE
cg14075484	chr18	3323453	-0.111449	6.28078e-07	0.000170392		SE_PE
cg17023693	chr3	158436346	0.162761	6.28292e-07	0.000215585	RARRES1;RARRES1	MSE_PE
cg23768127	chr9	38008499	0.239673	6.2886e-07	0.0116469	SHB	SE_Menstrual
cg00295426	chr7	2208606	-0.0779803	6.30407e-07	0.000170963	MAD1L1;MAD1L1;MAD1L1	SE_PE
cg04386069	chr1	228268928	-0.172156	6.31566e-07	0.000216611	ARF1;ARF1	MSE_PE
cg10166664	chr5	60624229	0.111749	6.31698e-07	0.000171252		SE_PE
cg00736744	chr1	66748057	0.178387	6.32265e-07	0.000500112	PDE4B;PDE4B;PDE4B;PDE4B;PDE4B	ESE_PE
cg02641539	chr8	105351190	0.0531029	6.32715e-07	0.000171466	TM7SF4	SE_PE
cg24462980	chr1	19762766	0.220451	6.33002e-07	0.000217005	CAPZB;CAPZB;CAPZB;CAPZB	MSE_PE
cg26089367	chr22	36776109	0.132472	6.33457e-07	0.000171583	MYH9	SE_PE
cg10500173	chr8	38662868	0.130039	6.33596e-07	0.000171583	TACC1;TACC1;TACC1	SE_PE
cg16301559	chr6	17279040	0.217849	6.33692e-07	0.000680609		LSE_PE
cg16472853	chr2	43598959	0.170238	6.33875e-07	0.000217204	THADA;THADA	MSE_PE
cg26106747	chr9	2764442	-0.198358	6.34153e-07	0.000217204		MSE_PE
cg13735704	chr4	103262782	-0.300664	6.35304e-07	0.00817652	SLC39A8;SLC39A8;SLC39A8	MSE_Menstrual
cg14141086	chr21	40451371	0.40019	6.37432e-07	0.000683659		LSE_PE
cg16691714	chr14	69093805	0.242353	6.41057e-07	0.000506539		ESE_PE
cg07335712	chr5	81682829	0.175634	6.41271e-07	0.000219543		MSE_PE
cg14675366	chr1	60173289	-0.101958	6.41548e-07	0.000173674	FGGY;FGGY;FGGY;FGGY	SE_PE
cg16952975	chr2	234164818	-0.155558	6.41877e-07	0.000219651	ATG16L1;ATG16L1;ATG16L1;ATG16L1;ATG16L1	MSE_PE
cg27424995	chr1	27902555	0.592025	6.42316e-07	0.000687926	AHDC1	LSE_PE
cg04427651	chr1	27152694	-0.115135	6.42327e-07	0.000173823	ZDHHC18	SE_PE
cg18949259	chr12	93503799	-0.195619	6.44333e-07	0.000508597	LOC643339	ESE_PE
cg27580173	chr3	58558343	-0.194426	6.45824e-07	0.000220902	FAM107A;FAM107A;FAM107A;FAM107A	MSE_PE
cg08092875	chr9	135769942	-0.221739	6.463e-07	0.000691218	TSC1;TSC1;TSC1	LSE_PE
cg06061876	chr18	51746758	-0.15419	6.46915e-07	0.000221176	MBD2;MBD2	MSE_PE
cg15904625	chr12	51126583	0.179924	6.46946e-07	0.00051013	DIP2B	ESE_PE
cg12129488	chr4	13661073	-0.222719	6.47995e-07	0.000510427	LINC01182	ESE_PE
cg20897301	chr22	36725023	0.193786	6.48803e-07	0.0048087	MYH9	ESE_LSE
cg12911517	chr5	81444183	-0.214654	6.50065e-07	0.000511527	ATG10;ATG10	ESE_PE
cg05808057	chr19	38490458	0.108831	6.50448e-07	0.000175958	SIPA1L3	SE_PE
cg26450043	chr7	120984318	-0.156395	6.51534e-07	0.000222655		MSE_PE
cg03851741	chr15	91459070	0.402273	6.53828e-07	0.0215861	MAN2A2	PE_Menstrual
cg13709689	chr14	61437012	-0.177588	6.54044e-07	0.000698516		LSE_PE
cg07564261	chr17	66379574	0.152274	6.54851e-07	0.00051476	ARSG;ARSG	ESE_PE
cg13098204	chr1	233753006	-0.112679	6.55027e-07	0.000177134	KCNK1	SE_PE
cg08121792	chr12	123804559	0.261914	6.55812e-07	0.0048087	SBNO1;SBNO1	ESE_LSE
cg04761746	chr4	141177756	0.160266	6.57593e-07	0.000224624	SCOC	MSE_PE
cg21820609	chr21	47897814	0.513596	6.586e-07	0.0048087	DIP2A;DIP2A;DIP2A;DIP2A;DIP2A;DIP2A	ESE_LSE
cg01872048	chr8	19184844	-0.198246	6.60267e-07	0.000225436	SH2D4A;SH2D4A;SH2D4A	MSE_PE
cg04806635	chr7	115957053	0.11892	6.60869e-07	0.00022554		MSE_PE
cg27366143	chr11	69964379	-0.183423	6.61424e-07	0.000225628	ANO1;ANO1	MSE_PE
cg00210856	chr5	158466226	0.145097	6.6184e-07	0.000225669	EBF1	MSE_PE
cg12394201	chr11	43942418	-0.269689	6.61964e-07	0.000705982		LSE_PE
cg25906788	chr6	5190765	0.164097	6.64078e-07	0.000179517	LOC100129461;LYRM4;LYRM4;LYRM4;LYRM4;LYRM4	SE_PE
cg21539939	chr6	42734182	-0.182834	6.64129e-07	0.000226348		MSE_PE
cg08055948	chr3	171763213	-0.0986909	6.65453e-07	0.000179825	FNDC3B;FNDC3B	SE_PE
cg21694873	chr3	45451677	-0.211002	6.66795e-07	0.000523607	LARS2	ESE_PE
cg19313221	chr19	5046567	-0.120038	6.66916e-07	0.000180156	KDM4B	SE_PE
cg03645000	chr7	102454666	0.160326	6.67823e-07	0.000180337	FBXL13;FBXL13;FBXL13;FBXL13	SE_PE
cg12426771	chr9	75886149	0.103917	6.68505e-07	0.000180457		SE_PE
cg04874294	chr2	238203347	0.172633	6.68737e-07	0.000524589		ESE_PE
cg24442740	chr1	27902069	0.5556	6.69839e-07	0.000713378	AHDC1	LSE_PE
cg07896967	chr11	111502580	0.231234	6.69866e-07	0.000524932	SIK2	ESE_PE
cg00545756	chr20	30132151	0.100681	6.70904e-07	0.00447741	HM13;HM13;HM13	ESE_MSE
cg22836400	chr6	10415636	-0.294637	6.71522e-07	0.0226268	TFAP2A;TFAP2A	ESE_Menstrual
cg12950069	chr19	19585446	0.142085	6.71608e-07	0.000181196	GATAD2A;GATAD2A	SE_PE
cg17904897	chr4	40995100	0.14845	6.7172e-07	0.000181196	APBB2;APBB2;APBB2	SE_PE
cg06526153	chr1	97559961	0.175279	6.72093e-07	0.000181232	DPYD	SE_PE
cg01820965	chr18	20936551	0.21496	6.72191e-07	0.00447741	TMEM241;TMEM241	ESE_MSE
cg18087257	chr19	49181430	-0.140596	6.72944e-07	0.000181398	SEC1P	SE_PE
cg03018530	chr2	55349697	-0.0845592	6.73424e-07	0.000229333		MSE_PE
cg00328720	chr8	28562890	0.241462	6.73492e-07	0.000229333	EXTL3	MSE_PE
cg01356872	chr2	225086507	0.182109	6.74182e-07	0.000229465		MSE_PE
cg13512802	chr11	34608602	-0.172494	6.75035e-07	0.000528337		ESE_PE
cg20320863	chr12	89575415	0.14984	6.75465e-07	0.000182012		SE_PE
cg11277888	chr3	112372544	0.227994	6.75602e-07	0.000528337		ESE_PE
cg25389151	chr3	48775072	-0.137376	6.76069e-07	0.000182111		SE_PE
cg04161872	chr9	91443923	-0.139191	6.76786e-07	0.000230248		MSE_PE
cg24062389	chr13	103478447	0.237016	6.77253e-07	0.000529083	BIVM;BIVM	ESE_PE
cg13811092	chr5	66010095	0.136935	6.79051e-07	0.000230915	MAST4;MAST4;MAST4	MSE_PE
cg21591192	chr1	221612851	0.158033	6.79304e-07	0.000182855		SE_PE
cg09643471	chr6	11139663	0.128228	6.79576e-07	0.00023099		MSE_PE
cg27043769	chr16	11875806	-0.0805318	6.79578e-07	0.000182855	ZC3H7A	SE_PE
cg01104264	chr6	107194665	-0.0991187	6.79643e-07	0.000182855	LOC100422737	SE_PE
cg12288179	chr21	32876441	-0.112337	6.79822e-07	0.000182855	TIAM1	SE_PE
cg24335618	chr19	48169285	-0.117188	6.80039e-07	0.000182855	GLTSCR1	SE_PE
cg13663303	chr5	35046992	0.166747	6.80799e-07	0.000182995	AGXT2	SE_PE
cg01119319	chr7	38356808	-0.177645	6.81488e-07	0.000183115		SE_PE
cg04886611	chr7	102557016	0.264133	6.82328e-07	0.000725661	LRRC17;LRRC17;FBXL13;FBXL13;FBXL13;FBXL13	LSE_PE
cg24447152	chr1	9391804	-0.167536	6.82751e-07	0.00053283	SPSB1	ESE_PE
cg23854395	chr2	127822616	0.2608	6.83075e-07	0.00451035	BIN1;BIN1;BIN1;BIN1;BIN1;BIN1;BIN1;BIN1;BIN1;BIN1	ESE_MSE
cg27097846	chr12	53443485	-0.10961	6.83119e-07	0.000183489	TENC1;TENC1;TENC1	SE_PE
cg01363710	chr6	45980766	-0.133138	6.8331e-07	0.000232156	CLIC5;CLIC5;CLIC5	MSE_PE
cg01182117	chr2	175128975	0.144277	6.83653e-07	0.000183567		SE_PE
cg16757449	chr7	73263478	0.104445	6.84047e-07	0.000183608		SE_PE
cg13413719	chr6	3592887	0.245953	6.84342e-07	0.000533193		ESE_PE
cg23150604	chr2	85732147	0.186332	6.84621e-07	0.000533193		ESE_PE
cg14492800	chr5	37839923	-0.223733	6.8535e-07	0.0226268	GDNF	ESE_Menstrual
cg13390284	chr1	65531864	0.0965436	6.85792e-07	0.000184012		SE_PE
cg19013966	chr6	157738369	-0.238996	6.86055e-07	0.000728604	TMEM242	LSE_PE
cg03581189	chr4	4525379	-0.0827586	6.86189e-07	0.000184053	STX18	SE_PE
cg14618518	chr20	32902590	0.223242	6.86196e-07	0.000533872		ESE_PE
cg00067095	chr13	30938410	0.144483	6.88167e-07	0.000184518	LINC00426	SE_PE
cg18758987	chr1	55894874	0.155845	6.88763e-07	0.000535321		ESE_PE
cg18216571	chr8	17394976	-0.126838	6.89262e-07	0.000184747	SLC7A2;SLC7A2;SLC7A2	SE_PE
cg09268449	chr10	126212700	-0.105804	6.89442e-07	0.000234112	LHPP;LHPP	MSE_PE
cg07193847	chr6	11354488	0.190931	6.89685e-07	0.000234112	NEDD9;NEDD9	MSE_PE
cg21063332	chr2	95682920	-0.149462	6.90962e-07	0.000234441		MSE_PE
cg25372522	chr11	28127459	-0.106516	6.91201e-07	0.000536667	KIF18A	ESE_PE
cg18135774	chr2	38343597	-0.147658	6.93264e-07	0.000235049		MSE_PE
cg04329527	chr1	182857646	0.144549	6.93374e-07	0.000235049		MSE_PE
cg16004435	chr8	38749768	0.149944	6.94361e-07	0.000185999		SE_PE
cg01423110	chr15	40707439	-0.144861	6.94425e-07	0.000185999	IVD;IVD	SE_PE
cg11607949	chr7	40097078	-0.226455	6.96065e-07	0.00849763	CDK13;CDK13	MSE_Menstrual
cg08645153	chr16	72942661	-0.259378	6.9749e-07	0.000739714	ZFHX3;ZFHX3	LSE_PE
cg20909017	chr12	54805345	0.171828	6.98449e-07	0.000541602	ITGA5	ESE_PE
cg08729279	chr2	216708378	0.267328	6.98984e-07	0.000541602		ESE_PE
cg04657066	chr1	23525135	0.183518	6.99686e-07	0.000187342		SE_PE
cg26436927	chr3	98484917	-0.131088	7.01942e-07	0.000237847	ST3GAL6;ST3GAL6;ST3GAL6;ST3GAL6;ST3GAL6;ST3GAL6	MSE_PE
cg03261945	chr13	100376969	-0.225915	7.02238e-07	0.00018796	CLYBL	SE_PE
cg19997196	chr10	127769491	0.230434	7.02474e-07	0.000543751	ADAM12;ADAM12	ESE_PE
cg10155162	chr5	112585185	0.308537	7.02675e-07	0.00074405	MCC;MCC	LSE_PE
cg09886858	chr17	44842732	-0.180149	7.02984e-07	0.000238094	WNT3	MSE_PE
cg04008264	chr8	145215222	-0.144781	7.03392e-07	0.000188147	MROH1;MROH1;MROH1;MROH1	SE_PE
cg23787321	chr2	43385844	0.123821	7.03434e-07	0.000188147		SE_PE
cg06153410	chr3	124276792	0.205069	7.03538e-07	0.00074405	KALRN	LSE_PE
cg03309791	chr2	69481208	0.190384	7.05401e-07	0.000545461		ESE_PE
cg06415064	chr19	2544324	-0.117051	7.07512e-07	0.000239521	GNG7	MSE_PE
cg05226504	chr2	64017724	-0.111196	7.07537e-07	0.000189178		SE_PE
cg24161080	chr18	33889787	0.283946	7.07603e-07	0.00849763	FHOD3;FHOD3;FHOD3	MSE_Menstrual
cg18780288	chr10	111659903	-0.0985141	7.09667e-07	0.00018968	XPNPEP1;XPNPEP1;XPNPEP1	SE_PE
cg04985036	chr5	124721677	-0.107332	7.10382e-07	0.000240385		MSE_PE
cg06094085	chr16	2136269	-0.096484	7.10875e-07	0.000549134	TSC2;TSC2;TSC2	ESE_PE
cg09063936	chr2	74408977	-0.158773	7.12233e-07	0.000240904		MSE_PE
cg10057245	chr4	170156001	-0.150695	7.12625e-07	0.00849763	SH3RF1	MSE_Menstrual
cg06441252	chr15	67420481	0.300328	7.14563e-07	0.000551423	SMAD3;SMAD3	ESE_PE
cg09235719	chr1	208374810	0.256328	7.15418e-07	0.0051738	PLXNA2	ESE_LSE
cg01424506	chr16	58482953	-0.107315	7.15554e-07	0.000191187		SE_PE
cg02097120	chr1	154492952	0.18221	7.15711e-07	0.00849763	TDRD10;TDRD10	MSE_Menstrual
cg17947364	chr6	106056667	0.18191	7.16275e-07	0.000191312		SE_PE
cg13774183	chr5	14443983	-0.112582	7.16587e-07	0.000191328	TRIO	SE_PE
cg04281309	chr3	156320480	-0.270774	7.17775e-07	0.00075803		LSE_PE
cg12301165	chr22	36296960	0.16905	7.18753e-07	0.00075803	RBFOX2;RBFOX2	LSE_PE
cg13995854	chr7	116764970	0.194175	7.20684e-07	0.000243613	ST7OT2;ST7;ST7	MSE_PE
cg25437992	chr22	45936212	-0.150366	7.20883e-07	0.000243613	FBLN1;FBLN1;FBLN1;FBLN1	MSE_PE
cg13281709	chr4	6957538	-0.129257	7.20948e-07	0.000192425	TBC1D14;TBC1D14	SE_PE
cg03274046	chr10	127813782	0.129906	7.21784e-07	0.00019258	ADAM12;ADAM12;ADAM12;ADAM12;ADAM12	SE_PE
cg03851741	chr15	91459070	0.405796	7.2183e-07	0.0130473	MAN2A2	SE_Menstrual
cg02047182	chr18	74743786	-0.191459	7.23209e-07	0.00024429	MBP;MBP	MSE_PE
cg13352841	chr14	100829347	-0.153158	7.24053e-07	0.000557236	WARS;WARS;WARS;WARS	ESE_PE
cg24067911	chr6	16729610	0.217239	7.24296e-07	0.000557236	ATXN1;ATXN1	ESE_PE
cg19159916	chr15	52225509	-0.226013	7.24297e-07	0.000557236		ESE_PE
cg08083242	chr19	51471364	0.162108	7.24663e-07	0.00019328	KLK6;KLK6;KLK6;KLK6;KLK6	SE_PE
cg02500533	chr6	75811719	0.254334	7.24712e-07	0.000763254	COL12A1;COL12A1;COL12A1;COL12A1	LSE_PE
cg07541610	chr7	134560797	0.121741	7.25534e-07	0.000193445	CALD1;CALD1;CALD1	SE_PE
cg24428058	chr8	27471775	0.12193	7.27086e-07	0.000193788	CLU	SE_PE
cg00313498	chr4	7787944	0.115469	7.27146e-07	0.00849763	AFAP1;AFAP1	MSE_Menstrual
cg04838832	chr10	72502473	0.141073	7.2733e-07	0.000193788	ADAMTS14;ADAMTS14	SE_PE
cg07483393	chr4	8402494	0.284714	7.27883e-07	0.000765532	ACOX3;ACOX3	LSE_PE
cg15980576	chr6	53663825	-0.135594	7.28688e-07	0.000194081	LRRC1	SE_PE
cg04721793	chr9	132319760	0.106964	7.29554e-07	0.000246324		MSE_PE
cg16797275	chr12	50097773	0.140696	7.29674e-07	0.000766355	FMNL3;FMNL3	LSE_PE
cg06784621	chr18	9106904	0.118388	7.30819e-07	0.000246541	NDUFV2	MSE_PE
cg02227812	chr18	46323217	0.102466	7.30846e-07	0.000246541	CTIF;CTIF	MSE_PE
cg03754705	chr19	55767810	0.126476	7.31115e-07	0.0229316	SAPS1	PE_Menstrual
cg03851741	chr15	91459070	0.42795	7.31881e-07	0.00849763	MAN2A2	MSE_Menstrual
cg16344561	chr1	85870653	0.119947	7.32014e-07	0.000246826	DDAH1;DDAH1	MSE_PE
cg26487268	chr2	237658167	0.0883055	7.32973e-07	0.000195154		SE_PE
cg15698107	chr12	110986864	0.142011	7.33307e-07	0.000247152	PPTC7	MSE_PE
cg04315689	chr2	74198896	-0.152484	7.33844e-07	0.000247174	DGUOK-AS1;DGUOK-AS1	MSE_PE
cg22231244	chr6	11365633	-0.322386	7.34024e-07	0.000247174	NEDD9;NEDD9	MSE_PE
cg16711866	chr1	36935656	-0.216442	7.37954e-07	0.000248387	CSF3R;CSF3R;CSF3R;CSF3R	MSE_PE
cg01931521	chr7	95083918	-0.184297	7.38198e-07	0.000567355		ESE_PE
cg01713086	chr8	28268413	-0.34609	7.39161e-07	0.00849763		MSE_Menstrual
cg18599081	chr3	46448084	0.0755459	7.39596e-07	0.000196849	CCRL2;CCRL2	SE_PE
cg07952643	chr22	38812201	-0.0927025	7.41332e-07	0.000249414		MSE_PE
cg13595739	chr9	37340211	-0.106091	7.4192e-07	0.000197398	ZCCHC7	SE_PE
cg06790524	chr19	7873141	-0.207619	7.42178e-07	0.00077841		LSE_PE
cg06542565	chr9	126000925	-0.139424	7.42642e-07	0.000249744	STRBP;STRBP;STRBP	MSE_PE
cg14831950	chr1	18971676	0.127285	7.4389e-07	0.00077913	PAX7;PAX7;PAX7	LSE_PE
cg23903129	chr12	131617086	0.154341	7.46574e-07	0.000198566	GPR133	SE_PE
cg23505037	chr3	64034782	0.180393	7.48948e-07	0.00490267		ESE_MSE
cg25796439	chr20	13200939	-0.22674	7.4978e-07	0.00849763	ISM1	MSE_Menstrual
cg26322315	chr7	7758995	0.15091	7.50807e-07	0.000199622	RPA3;UMAD1;UMAD1;UMAD1	SE_PE
cg22576878	chr14	100246223	0.185472	7.50938e-07	0.000252422		MSE_PE
cg24301724	chr12	131617044	0.128862	7.51102e-07	0.000199631	GPR133	SE_PE
cg03403880	chr2	157255372	-0.264306	7.51265e-07	0.000785127		LSE_PE
cg20140023	chr10	22278414	-0.267537	7.51684e-07	0.000785127	DNAJC1	LSE_PE
cg16181943	chr1	39861185	0.153407	7.52127e-07	0.000199833	MACF1	SE_PE
cg09933429	chr8	61481213	-0.124434	7.52336e-07	0.00025278	RAB2A;RAB2A	MSE_PE
cg23343408	chr1	223314788	-0.110334	7.53483e-07	0.000200124	TLR5	SE_PE
cg07033577	chr17	55540785	0.414303	7.54091e-07	0.0130473	MSI2;MSI2	SE_Menstrual
cg27097622	chr11	32932059	-0.121908	7.54241e-07	0.000579099	QSER1	ESE_PE
cg15320596	chr10	61604738	-0.172981	7.54991e-07	0.00025356	CCDC6	MSE_PE
cg26734522	chr7	4245514	0.149005	7.56018e-07	0.0229316	SDK1;SDK1	PE_Menstrual
cg09899402	chr6	106346211	0.277198	7.56021e-07	0.0130473		SE_Menstrual
cg12005407	chr3	183847005	-0.121672	7.56046e-07	0.000200672		SE_PE
cg12032194	chr7	115997919	0.16431	7.56074e-07	0.000200672		SE_PE
cg01597905	chr3	15356739	0.139904	7.56473e-07	0.000200707	SH3BP5;SH3BP5	SE_PE
cg25862038	chr20	48720452	0.232996	7.57768e-07	0.000581219	UBE2V1;UBE2V1;UBE2V1;UBE2V1;UBE2V1;UBE2V1;UBE2V1;UBE2V1;UBE2V1;UBE2V1;UBE2V1;UBE2V1;UBE2V1;UBE2V1;UBE2V1;UBE2V1;UBE2V1;UBE2V1;UBE2V1;TMEM189-UBE2V1	ESE_PE
cg10724255	chr6	47130754	-0.225478	7.58133e-07	0.000790775		LSE_PE
cg06205391	chr2	54698727	0.0942122	7.58618e-07	0.000201206	SPTBN1	SE_PE
cg13072791	chr13	45393525	0.174099	7.59089e-07	0.000254823		MSE_PE
cg07243906	chr1	154392865	0.172387	7.59626e-07	0.000582057	IL6R;IL6R;IL6R	ESE_PE
cg11877325	chr10	24523803	-0.142947	7.6059e-07	0.000255127	KIAA1217;KIAA1217;KIAA1217;KIAA1217	MSE_PE
cg04168577	chr11	7597483	0.121229	7.60664e-07	0.000255127	PPFIBP2	MSE_PE
cg00012521	chr7	30540210	0.156192	7.61222e-07	0.00490364	GGCT;GGCT;GGCT;GGCT;GGCT	ESE_MSE
cg19952454	chr3	185501320	-0.144252	7.61443e-07	0.000255275	IGF2BP2;IGF2BP2	MSE_PE
cg20136312	chr22	45604254	-0.10789	7.61883e-07	0.000202001	KIAA0930;KIAA0930	SE_PE
cg21859992	chr2	128476855	0.196433	7.62368e-07	0.00851324	WDR33	MSE_Menstrual
cg04684026	chr15	73867923	-0.151383	7.63715e-07	0.000255924	NPTN;NPTN;NPTN;NPTN	MSE_PE
cg12817389	chr8	62602522	-0.0757617	7.64873e-07	0.000202723	ASPH;ASPH;ASPH;ASPH;ASPH;ASPH;ASPH;ASPH;ASPH;ASPH;ASPH;ASPH	SE_PE
cg07688219	chr17	25861273	0.199363	7.65967e-07	0.00490364	KSR1	ESE_MSE
cg06645186	chr18	74199233	-0.136615	7.65996e-07	0.000202945	ZNF516	SE_PE
cg22443944	chr15	65407524	-0.0713261	7.66244e-07	0.000202945		SE_PE
cg00927275	chr1	154808538	-0.15616	7.66479e-07	0.000256737	KCNN3;KCNN3;KCNN3	MSE_PE
cg23824254	chr11	15647463	0.225156	7.68468e-07	0.00490364		ESE_MSE
cg24190821	chr7	129475723	-0.153444	7.68862e-07	0.00058854	UBE2H;UBE2H;UBE2H	ESE_PE
cg27545742	chr15	42285453	-0.0919162	7.69406e-07	0.000203711	PLA2G4E-AS1;PLA2G4E	SE_PE
cg09218396	chr17	74693945	0.174428	7.69765e-07	0.00551431	MXRA7;MXRA7;MXRA7;MXRA7	ESE_LSE
cg11603417	chr3	159556950	-0.198459	7.69823e-07	0.000588682	SCHIP1;IQCJ-SCHIP1;IQCJ-SCHIP1;SCHIP1;SCHIP1;SCHIP1	ESE_PE
cg04275661	chr6	111889713	-0.0889865	7.70451e-07	0.000203876	TRAF3IP2;TRAF3IP2-AS1;TRAF3IP2-AS1;TRAF3IP2-AS1;TRAF3IP2;TRAF3IP2;TRAF3IP2	SE_PE
cg11493080	chr14	102994022	-0.271129	7.70473e-07	0.000802205		LSE_PE
cg11684541	chr1	31161270	-0.0832676	7.70563e-07	0.000203876		SE_PE
cg13185473	chr10	73003572	-0.150652	7.71204e-07	0.000802205	UNC5B;UNC5B	LSE_PE
cg05370331	chrX	77275823	-0.138119	7.71423e-07	0.000204032	ATP7A;ATP7A;ATP7A	SE_PE
cg22026677	chr5	172288445	-0.182614	7.72568e-07	0.000258662	ERGIC1	MSE_PE
cg06774445	chr1	36793290	0.123136	7.74102e-07	0.000591358		ESE_PE
cg26027366	chr17	42486913	-0.160464	7.74393e-07	0.000259159	GPATCH8;GPATCH8;GPATCH8;GPATCH8;GPATCH8;GPATCH8	MSE_PE
cg20649018	chr21	35190531	-0.263853	7.74772e-07	0.000804815	ITSN1;ITSN1	LSE_PE
cg27102138	chr3	136884112	0.14039	7.76002e-07	0.000205172		SE_PE
cg19919590	chr1	31229569	0.128934	7.78202e-07	0.000260319	LAPTM5	MSE_PE
cg07020871	chr1	8932179	0.0871495	7.78584e-07	0.000205783	ENO1;ENO1	SE_PE
cg02765998	chr9	27499649	0.281209	7.79077e-07	0.000594091	MOB3B	ESE_PE
cg02509300	chr16	57247522	-0.206204	7.79562e-07	0.000594091	RSPRY1;RSPRY1;RSPRY1	ESE_PE
cg09732984	chr1	95072634	-0.555804	7.80025e-07	0.000594091		ESE_PE
cg05119572	chr2	159867036	0.118227	7.80626e-07	0.000206251	TANC1;TANC1	SE_PE
cg15169374	chr10	18629677	-0.2034	7.81565e-07	0.00554652	CACNB2;CACNB2;CACNB2;CACNB2;CACNB2;CACNB2;CACNB2;CACNB2;CACNB2	ESE_LSE
cg20223784	chr3	30655065	0.199204	7.8177e-07	0.000810974	TGFBR2;TGFBR2	LSE_PE
cg05894231	chr12	53464790	0.0732749	7.8257e-07	0.000261665	SPRYD3	MSE_PE
cg17536125	chr7	98670685	0.0927784	7.82781e-07	0.000206748	SMURF1;SMURF1;SMURF1	SE_PE
cg01326173	chr1	164614103	-0.206094	7.84673e-07	0.000812875	PBX1;PBX1;PBX1	LSE_PE
cg02450248	chr9	16145918	0.400241	7.84963e-07	0.0132457		SE_Menstrual
cg18711535	chr15	64736348	0.16657	7.8509e-07	0.000262391	TRIP4	MSE_PE
cg01478110	chr1	46111737	-0.142449	7.85433e-07	0.000262391	RPS15AP10;GPBP1L1	MSE_PE
cg10375605	chr7	54907462	-0.0918576	7.85861e-07	0.000207489		SE_PE
cg04657644	chr8	40030507	0.484908	7.86136e-07	0.0238779		LSE_Menstrual
cg06561188	chr11	12745361	0.183186	7.86523e-07	0.00026264	TEAD1	MSE_PE
cg22587186	chr6	112557272	0.185909	7.87222e-07	0.000262757	LOC101927640;LAMA4;LAMA4;LAMA4	MSE_PE
cg07335120	chr16	51436805	-0.147422	7.87334e-07	0.000207806		SE_PE
cg03926725	chr19	8500304	-0.128542	7.87893e-07	0.000207881	MARCH2;MARCH2;MARCH2	SE_PE
cg00897276	chr3	9258573	-0.206585	7.88746e-07	0.000208034	SRGAP3;SRGAP3	SE_PE
cg02892172	chr5	173840710	0.190342	7.89174e-07	0.00497217	LINC01411	ESE_MSE
cg09272488	chr14	66425627	-0.175892	7.8999e-07	0.000263565		MSE_PE
cg04008201	chr1	207070638	0.174671	7.90557e-07	0.000208439	IL24;IL24;IL24;IL24	SE_PE
cg18735920	chr9	90919260	0.218187	7.9076e-07	0.000818065		LSE_PE
cg26021928	chr1	228978151	0.209826	7.92305e-07	0.00497217		ESE_MSE
cg00207441	chr2	3175600	-0.235628	7.92899e-07	0.00060329		ESE_PE
cg17674081	chr1	32487362	-0.155905	7.93358e-07	0.000264573	KHDRBS1;KHDRBS1;KHDRBS1;KHDRBS1	MSE_PE
cg15647860	chr9	131653155	0.163314	7.9409e-07	0.000209298	LRRC8A;LRRC8A;LRRC8A	SE_PE
cg12684668	chr5	150403466	-0.244249	7.95612e-07	0.000821476	GPX3	LSE_PE
cg17989952	chr8	12974459	0.0930176	7.95978e-07	0.000209723	DLC1;DLC1;DLC1	SE_PE
cg16102419	chr9	14320403	0.239363	7.96221e-07	0.000821476	NFIB	LSE_PE
cg06188476	chr4	141622275	-0.224484	7.97289e-07	0.000209996	TBC1D9	SE_PE
cg14704124	chr12	132514956	-0.092073	7.97801e-07	0.000210058	SNORA49;EP400	SE_PE
cg09442723	chr18	42320436	-0.152061	7.98763e-07	0.000266258	SETBP1;SETBP1	MSE_PE
cg26478215	chr20	4146747	-0.115189	7.98972e-07	0.000823196	SMOX;SMOX;SMOX;SMOX	LSE_PE
cg00082332	chr5	130607499	-0.340403	7.99415e-07	0.025293	CDC42SE2;CDC42SE2	ESE_Menstrual
cg05805756	chr1	27274808	-0.128433	8.00724e-07	0.000266795		MSE_PE
cg21843317	chr13	40683714	0.200606	8.00834e-07	0.000210717		SE_PE
cg16440661	chr6	107964365	-0.0957059	8.0086e-07	0.000210717	SOBP	SE_PE
cg02280693	chr6	140069947	0.119351	8.01271e-07	0.000210752		SE_PE
cg07606885	chr9	71175238	0.293228	8.01432e-07	0.00563484		ESE_LSE
cg27329881	chr12	66275403	-0.148814	8.02468e-07	0.000267259	LOC100129940;HMGA2;HMGA2;LOC100129940;LOC100129940;HMGA2;HMGA2	MSE_PE
cg08467103	chr2	65593933	0.180942	8.02504e-07	0.000211003	SPRED2;SPRED2	SE_PE
cg21293455	chr8	37000786	0.163447	8.05208e-07	0.000268054		MSE_PE
cg04387396	chr10	72593165	0.172747	8.06369e-07	0.000612926	SGPL1	ESE_PE
cg13937905	chr12	53612551	0.136683	8.06423e-07	0.00887469	RARG;RARG	MSE_Menstrual
cg10877796	chr9	132249189	-0.0735281	8.06686e-07	0.000212029		SE_PE
cg24489161	chr12	50595889	0.195425	8.07575e-07	0.000830933	LIMA1;LIMA1;LIMA1;LIMA1	LSE_PE
cg19013966	chr6	157738369	0.293657	8.08307e-07	0.0229316	TMEM242	PE_Menstrual
cg16588745	chr5	40269570	0.121219	8.08539e-07	0.00061396		ESE_PE
cg10375605	chr7	54907462	-0.113118	8.09068e-07	0.000269212		MSE_PE
cg15439136	chr2	217934684	0.211335	8.09396e-07	0.000269212		MSE_PE
cg23852415	chr6	150177909	-0.13716	8.10099e-07	0.000212853	LRP11	SE_PE
cg01119571	chr7	135541567	0.227141	8.10653e-07	0.000269512		MSE_PE
cg26196104	chr16	4379148	0.0856051	8.14117e-07	0.000213834	GLIS2-AS1	SE_PE
cg03624610	chr12	57546097	0.0892254	8.1573e-07	0.000618802	LRP1	ESE_PE
cg20883040	chr12	69836934	-0.266198	8.15768e-07	0.000837617		LSE_PE
cg06810461	chr16	67518144	-0.177619	8.15839e-07	0.0134675	AGRP;AGRP	SE_Menstrual
cg03449427	chr15	35601271	-0.103194	8.15883e-07	0.000214224		SE_PE
cg04988216	chr1	64471626	-0.179535	8.16278e-07	0.000837617	ROR1;ROR1	LSE_PE
cg10463541	chr5	149432771	0.181548	8.16453e-07	0.000271321		MSE_PE
cg26220018	chr8	76320150	-0.15436	8.16805e-07	0.0229316		PE_Menstrual
cg03942871	chr7	102574105	-0.181768	8.16818e-07	0.000619009	LRRC17;FBXL13;LRRC17;FBXL13	ESE_PE
cg11582189	chr1	95313200	-0.132532	8.17764e-07	0.000271638	SLC44A3;SLC44A3	MSE_PE
cg18245735	chr2	220443780	-0.223231	8.20277e-07	0.000840585		LSE_PE
cg26082742	chr7	140264660	0.294809	8.21428e-07	0.00891067	DENND2A	MSE_Menstrual
cg06892281	chr20	30282950	-0.163138	8.21499e-07	0.00027276	BCL2L1;BCL2L1	MSE_PE
cg01737054	chr2	238907858	0.166834	8.21508e-07	0.000840712	UBE2F;UBE2F;UBE2F;UBE2F-SCLY;UBE2F;UBE2F;UBE2F;UBE2F;UBE2F	LSE_PE
cg18618113	chr3	69856177	0.123925	8.22359e-07	0.00021585	MITF;MITF;MITF	SE_PE
cg24427553	chr15	79286772	-0.203662	8.22384e-07	0.000272934	RASGRF1;RASGRF1;RASGRF1	MSE_PE
cg18251187	chr5	136984731	-0.171827	8.23468e-07	0.000273174	MIR874;KLHL3	MSE_PE
cg11889721	chr3	188668845	0.213584	8.24264e-07	0.00513033		ESE_MSE
cg14858157	chr2	60739857	-0.141828	8.25972e-07	0.000273886	BCL11A;BCL11A;BCL11A	MSE_PE
cg26794191	chr20	32657180	-0.0920601	8.29468e-07	0.000217641	RALY;RALY	SE_PE
cg09346050	chr12	32371112	0.206373	8.29853e-07	0.00062826	BICD1;BICD1	ESE_PE
cg01301654	chr11	128206296	0.0819852	8.3069e-07	0.000217886		SE_PE
cg10258381	chr10	73486251	0.15064	8.31269e-07	0.000849556	C10orf105;CDH23;CDH23	LSE_PE
cg08566723	chr20	56769241	0.131093	8.31625e-07	0.00027564		MSE_PE
cg17453731	chr15	33367393	-0.215353	8.32211e-07	0.000629418	FMN1	ESE_PE
cg07447769	chr13	24723265	0.111865	8.32239e-07	0.000218184		SE_PE
cg11339964	chr5	15645642	0.133004	8.324e-07	0.000218184	FBXL7	SE_PE
cg16068534	chr1	22232849	-0.136907	8.32579e-07	0.000849751	HSPG2;HSPG2	LSE_PE
cg22281638	chr2	219920345	-0.397221	8.3295e-07	0.000275958	IHH	MSE_PE
cg00629217	chr4	54425349	0.168751	8.33493e-07	0.000218395	LNX1;LNX1	SE_PE
cg15900387	chr1	150738905	-0.107837	8.33997e-07	0.000630141	CTSS	ESE_PE
cg05766900	chr20	46556420	0.177626	8.35723e-07	0.000276756		MSE_PE
cg01072936	chr10	45481854	-0.134607	8.35896e-07	0.000218914	RASSF4	SE_PE
cg14158242	chr6	20689477	0.271923	8.36139e-07	0.000852239	CDKAL1	LSE_PE
cg09575238	chr9	4345101	-0.107592	8.36159e-07	0.000218914		SE_PE
cg17469668	chr5	142261891	-0.124666	8.3634e-07	0.000218914	ARHGAP26;ARHGAP26	SE_PE
cg01163193	chr3	169012590	-0.169209	8.37891e-07	0.00085288	MECOM;MECOM	LSE_PE
cg06761409	chr9	140702993	-0.209251	8.38168e-07	0.000632663	EHMT1	ESE_PE
cg25212667	chr20	52543315	0.279224	8.39238e-07	0.00897565		MSE_Menstrual
cg11952340	chr15	63814440	-0.199345	8.39802e-07	0.000853681	USP3	LSE_PE
cg03331763	chr9	132730971	0.136343	8.39812e-07	0.000277759	FNBP1	MSE_PE
cg02447937	chr20	8716243	-0.214848	8.39827e-07	0.000633285	PLCB1;PLCB1	ESE_PE
cg26478547	chr1	52134858	-0.121668	8.39832e-07	0.000277759	OSBPL9;OSBPL9;OSBPL9;OSBPL9;OSBPL9	MSE_PE
cg21907768	chr2	173306941	0.163269	8.39847e-07	0.000277759	ITGA6;ITGA6	MSE_PE
cg01912455	chr22	24128528	-0.12887	8.41224e-07	0.000278093	SMARCB1;SMARCB1	MSE_PE
cg00572560	chr10	30093517	0.230498	8.43757e-07	0.000856554		LSE_PE
cg10774440	chr1	226076153	-0.168063	8.44089e-07	0.000278918	LEFTY1	MSE_PE
cg09924579	chr8	28824744	-0.100497	8.44941e-07	0.000221089	HMBOX1;HMBOX1	SE_PE
cg11247562	chr5	115911161	-0.231732	8.45576e-07	0.0229316	SEMA6A;SEMA6A	PE_Menstrual
cg00154810	chr4	140854945	-0.154008	8.45609e-07	0.000221188	MAML3	SE_PE
cg18175189	chr16	67551825	-0.13457	8.46738e-07	0.000279672	LOC100505942	MSE_PE
cg00636314	chr7	46785130	0.221608	8.48254e-07	0.000638394		ESE_PE
cg03283643	chr13	22775123	-0.222556	8.48491e-07	0.000638394		ESE_PE
cg20834587	chr4	170106468	-0.146051	8.49124e-07	0.000638394	SH3RF1	ESE_PE
cg09813782	chr2	166407066	-0.0982028	8.49723e-07	0.000222188		SE_PE
cg13764771	chr7	102098471	0.185415	8.51394e-07	0.000281088	ALKBH4	MSE_PE
cg07230757	chr1	41464497	-0.12551	8.51701e-07	0.000222628	CTPS1;CTPS1;CTPS1	SE_PE
cg22968137	chr7	91654971	0.122218	8.52859e-07	0.000222854	AKAP9;AKAP9	SE_PE
cg00899659	chr10	45495971	-0.219665	8.5403e-07	0.000865825	C10orf25;ZNF22	LSE_PE
cg26220018	chr8	76320150	-0.176781	8.54266e-07	0.0257565		ESE_Menstrual
cg05593749	chr10	80940888	0.0850249	8.54567e-07	0.000223224	ZMIZ1	SE_PE
cg13649324	chr11	8806756	-0.131513	8.55062e-07	0.000282176	LOC102724784;ST5;ST5;ST5	MSE_PE
cg18754842	chrX	44970741	-0.166489	8.55483e-07	0.000866142	KDM6A	LSE_PE
cg15073283	chr18	47090413	-0.14777	8.56167e-07	0.000282418	LIPG	MSE_PE
cg26938803	chr11	9632897	-0.201055	8.56946e-07	0.000866468		LSE_PE
cg07684862	chr7	94122172	-0.177775	8.59553e-07	0.000867949		LSE_PE
cg26869211	chr17	58309224	-0.165926	8.59826e-07	0.000283502	SCARNA20;USP32	MSE_PE
cg03574890	chr1	151284129	0.226829	8.62254e-07	0.00525838	PI4KB;PI4KB;PI4KB;PI4KB	ESE_MSE
cg06149446	chr16	56279497	0.105447	8.62954e-07	0.00028441	MIR3935;GNAO1;GNAO1	MSE_PE
cg24454374	chr3	187896277	0.223164	8.63751e-07	0.00525838	LPP;FLJ42393	ESE_MSE
cg22568103	chr9	3746471	0.166578	8.6461e-07	0.000284832		MSE_PE
cg01933519	chr1	65891704	0.220987	8.65611e-07	0.00525838	LEPR;LEPR;LEPROT;LEPR	ESE_MSE
cg06044751	chr4	169789830	-0.137092	8.67149e-07	0.000226432	PALLD;PALLD;PALLD;PALLD	SE_PE
cg16792445	chr16	89987280	0.0741639	8.68416e-07	0.000226685	MC1R;MC1R;TUBB3	SE_PE
cg07033577	chr17	55540785	0.43431	8.68501e-07	0.00915961	MSI2;MSI2	MSE_Menstrual
cg09623688	chr3	42162623	-0.174448	8.69001e-07	0.000286154	TRAK1;TRAK1	MSE_PE
cg16782193	chr5	97444430	0.138163	8.69679e-07	0.000226914		SE_PE
cg27121309	chr11	76731589	0.18752	8.6989e-07	0.000226914	ACER3	SE_PE
cg16986485	chr2	99074891	0.18393	8.69916e-07	0.000653379	INPP4A;INPP4A;INPP4A;INPP4A	ESE_PE
cg08078431	chr5	90577607	0.235912	8.70247e-07	0.00087758		LSE_PE
cg09824603	chr7	46185114	0.203367	8.71456e-07	0.000653889		ESE_PE
cg11337804	chr14	68872893	0.0971887	8.72276e-07	0.000227385	RAD51B;RAD51B;RAD51B	SE_PE
cg04135728	chr3	71150422	0.186294	8.72294e-07	0.000227385	FOXP1;FOXP1;FOXP1;FOXP1;FOXP1;FOXP1;FOXP1	SE_PE
cg05217642	chr11	121171471	-0.101246	8.77246e-07	0.000228597	SC5D;SC5D	SE_PE
cg16531684	chr15	51444987	-0.129627	8.79143e-07	0.000289368		MSE_PE
cg05807665	chr4	56039303	0.134942	8.79702e-07	0.000659425		ESE_PE
cg16598679	chr14	90851046	0.175188	8.83193e-07	0.000290576		MSE_PE
cg00026290	chr4	10686554	-0.107413	8.83214e-07	0.000230073	CLNK	SE_PE
cg15069417	chr22	25509998	-0.133871	8.83617e-07	0.0002301	LOC100128531;KIAA1671	SE_PE
cg16204717	chr12	65894458	0.13779	8.84583e-07	0.000290907		MSE_PE
cg00504274	chr13	25200496	0.166876	8.84614e-07	0.00023028		SE_PE
cg16284456	chr1	164679394	0.208245	8.85591e-07	0.000663184	PBX1;PBX1;PBX1	ESE_PE
cg02300481	chr17	66703253	0.119191	8.86616e-07	0.000291445		MSE_PE
cg11526752	chr2	175462540	0.177608	8.86988e-07	0.000291445	WIPF1;WIPF1	MSE_PE
cg23469990	chr20	34655665	-0.084545	8.88707e-07	0.000231266		SE_PE
cg15478670	chr7	80512604	0.1817	8.89955e-07	0.000665796	SEMA3C	ESE_PE
cg21820759	chr17	63039150	-0.114863	8.90357e-07	0.000292426	GNA13;GNA13	MSE_PE
cg06633573	chr6	16637995	0.0825495	8.91907e-07	0.00023202	ATXN1;ATXN1	SE_PE
cg22840556	chr3	51897222	0.278505	8.91992e-07	0.0260511	IQCF2	LSE_Menstrual
cg20029988	chr14	74127375	-0.178206	8.92289e-07	0.000666885	DNAL1;DNAL1	ESE_PE
cg12669464	chr4	124265176	0.166721	8.93075e-07	0.000232244		SE_PE
cg12317461	chr11	47177507	-0.190696	8.94032e-07	0.000667531	C11orf49;C11orf49;C11orf49;C11orf49;C11orf49;C11orf49;C11orf49	ESE_PE
cg21414092	chr15	81248254	0.302124	8.94349e-07	0.000900689	MESDC2;MESDC2	LSE_PE
cg10459174	chr5	76127047	0.100855	8.94667e-07	0.000232578	F2RL1	SE_PE
cg20181004	chr12	130772878	-0.132618	8.96648e-07	0.000232971		SE_PE
cg26006714	chr10	73989551	-0.173541	8.96691e-07	0.000294379	ANAPC16;ANAPC16;ANAPC16;ANAPC16;ANAPC16;ANAPC16	MSE_PE
cg00143606	chr5	10759383	-0.0997473	8.9679e-07	0.000232971	DAP	SE_PE
cg14537362	chr9	129376508	-0.166657	8.98133e-07	0.0145105	LMX1B	SE_Menstrual
cg18332814	chr13	24247649	0.19418	8.99941e-07	0.000671283	TNFRSF19	ESE_PE
cg10495174	chr8	41815812	-0.0883607	8.99982e-07	0.00023372	KAT6A;KAT6A	SE_PE
cg05313217	chr13	53581981	-0.156924	9.00404e-07	0.00936599		MSE_Menstrual
cg06667564	chr5	171521276	-0.123498	9.00615e-07	0.000233804	STK10	SE_PE
cg02174232	chr3	49712164	-0.162733	9.00958e-07	0.00626799	APEH	ESE_LSE
cg13114229	chr19	55881981	0.196918	9.01373e-07	0.000295788	IL11;IL11	MSE_PE
cg12532604	chr3	15823696	-0.123149	9.02918e-07	0.000234322	ANKRD28;ANKRD28	SE_PE
cg06565829	chr15	69085517	-0.21522	9.04599e-07	0.000296682	ANP32A	MSE_PE
cg13157267	chr5	74172551	-0.240486	9.04878e-07	0.000296682		MSE_PE
cg08825974	chr4	144293419	-0.104153	9.05008e-07	0.000234784	GAB1;GAB1	SE_PE
cg12806507	chr3	177069462	-0.108997	9.05785e-07	0.000296851		MSE_PE
cg16163382	chr2	37938640	0.141908	9.06999e-07	0.000297121		MSE_PE
cg04854052	chr5	142534710	-0.14423	9.07991e-07	0.00626799	ARHGAP26;ARHGAP26	ESE_LSE
cg06267139	chr1	23704878	-0.125533	9.08976e-07	0.000235733		SE_PE
cg27215752	chr7	65613549	0.223862	9.09037e-07	0.000677402	CRCP;CRCP;CRCP;CRCP;CRCP	ESE_PE
cg04163967	chr21	39870627	0.187943	9.0918e-07	0.00547922	ERG;ERG;ERG;ERG	ESE_MSE
cg03227316	chr6	160228707	-0.150686	9.09522e-07	0.000297818	PNLDC1;PNLDC1	MSE_PE
cg26829395	chr15	40217855	0.109378	9.10211e-07	0.000235973		SE_PE
cg14284762	chr5	67522142	-0.11832	9.1048e-07	0.000677503	PIK3R1	ESE_PE
cg08419450	chr10	90013989	0.329978	9.10836e-07	0.000916078		LSE_PE
cg24938534	chr1	205817233	-0.175036	9.11127e-07	0.000677503	PM20D1	ESE_PE
cg00033818	chr13	99935883	0.230092	9.11849e-07	0.000677503	UBAC2;UBAC2;UBAC2;MIR548AN	ESE_PE
cg02698900	chr8	1094770	-0.416375	9.11867e-07	0.0257565		ESE_Menstrual
cg15658303	chr16	24942666	-0.138056	9.12925e-07	0.000916964	ARHGAP17;ARHGAP17	LSE_PE
cg05682942	chr7	142942530	0.207672	9.1304e-07	0.000298841		MSE_PE
cg15107418	chr10	5791876	-0.10118	9.13404e-07	0.00023672	FAM208B	SE_PE
cg03283901	chr2	238111355	0.26638	9.14275e-07	0.000917107		LSE_PE
cg20932949	chr2	47285464	-0.102505	9.18353e-07	0.000237921	TTC7A;TTC7A;TTC7A;TTC7A	SE_PE
cg19184362	chr12	125034431	0.136194	9.19129e-07	0.000300566	NCOR2;NCOR2;NCOR2	MSE_PE
cg26273312	chr3	99615019	0.2008	9.19347e-07	0.000300566	MIR548G;CMSS1;FILIP1L;FILIP1L	MSE_PE
cg02490719	chr22	46991139	-0.215375	9.19497e-07	0.000300566		MSE_PE
cg13436177	chr3	12685890	0.165627	9.22075e-07	0.000301279	RAF1	MSE_PE
cg22194040	chr4	169425430	0.241211	9.22676e-07	0.00549302	PALLD;PALLD	ESE_MSE
cg01153077	chr1	211898283	-0.155223	9.23475e-07	0.000301607		MSE_PE
cg02357541	chr3	127769619	-0.232416	9.23728e-07	0.000685159		ESE_PE
cg27014973	chr13	31404889	0.24528	9.23959e-07	0.000685159		ESE_PE
cg17710865	chr3	193640360	-0.273005	9.24205e-07	0.000925845		LSE_PE
cg13407883	chr19	51627843	0.085332	9.24373e-07	0.000239399	SIGLEC9	SE_PE
cg07019133	chr6	20953006	0.136946	9.24912e-07	0.000239457	CDKAL1	SE_PE
cg24436927	chr12	115213235	0.157963	9.25196e-07	0.000302039		MSE_PE
cg06287636	chr7	44696219	0.133775	9.25938e-07	0.00549302	OGDH;OGDH;OGDH	ESE_MSE
cg12465973	chr1	64598909	0.273857	9.26069e-07	0.00092649	ROR1;ROR1	LSE_PE
cg14978637	chr1	41950817	0.137619	9.26933e-07	0.000239898	EDN2	SE_PE
cg23225345	chr19	15321308	0.110648	9.27708e-07	0.000302729		MSE_PE
cg21844284	chr10	4302671	0.14166	9.28117e-07	0.000302732		MSE_PE
cg25581925	chr3	4880625	-0.214796	9.28475e-07	0.000927675	ITPR1;ITPR1;ITPR1	LSE_PE
cg03983138	chr6	34626941	-0.132843	9.29111e-07	0.00024038	C6orf106;C6orf106	SE_PE
cg07623256	chr2	67518001	0.13046	9.29442e-07	0.000240384		SE_PE
cg17375197	chr7	7593357	-0.156868	9.3013e-07	0.000303192	LOC101927391	MSE_PE
cg23234854	chr10	96698243	-0.0959365	9.30606e-07	0.000240603	CYP2C9	SE_PE
cg11149952	chr2	230717449	-0.121161	9.30679e-07	0.000303192	TRIP12;TRIP12;TRIP12;TRIP12	MSE_PE
cg25943763	chr1	226884962	0.142838	9.30725e-07	0.000303192	ITPKB	MSE_PE
cg02977955	chr17	76760976	-0.0997066	9.31479e-07	0.000240747	CYTH1;CYTH1	SE_PE
cg20587996	chr7	152597099	-0.192605	9.31662e-07	0.000303367		MSE_PE
cg17732589	chr1	100137707	0.147199	9.31886e-07	0.00024077	PALMD	SE_PE
cg00906319	chr10	35105098	-0.183623	9.32357e-07	0.00956731	PARD3	MSE_Menstrual
cg05766900	chr20	46556420	0.234878	9.33674e-07	0.000931644		LSE_PE
cg13682064	chr3	13572910	-0.12131	9.34453e-07	0.000241351		SE_PE
cg17964888	chr14	68622944	-0.170317	9.35023e-07	0.000692688	RAD51B;RAD51B;RAD51B	ESE_PE
cg08474417	chr6	11616640	0.174677	9.35279e-07	0.000304415		MSE_PE
cg08779252	chr12	124875481	0.328376	9.36258e-07	0.0257565	NCOR2;NCOR2;NCOR2	ESE_Menstrual
cg03647664	chr16	86756774	-0.120243	9.3973e-07	0.000242632		SE_PE
cg12494208	chr17	57743594	-0.0992385	9.40602e-07	0.000242774	CLTC	SE_PE
cg08951452	chr8	49561756	0.396732	9.41024e-07	0.0241129		PE_Menstrual
cg07285675	chr3	30667873	0.199278	9.43304e-07	0.000306895	TGFBR2;TGFBR2	MSE_PE
cg21558913	chr1	212376272	-0.161597	9.44308e-07	0.00030709		MSE_PE
cg19958593	chr14	87265617	0.232746	9.45608e-07	0.000699847		ESE_PE
cg03084334	chr5	148356538	-0.0880168	9.45813e-07	0.000244036		SE_PE
cg20563852	chr15	85396333	-0.126639	9.46154e-07	0.000244041	ALPK3	SE_PE
cg14170307	chr2	206563804	0.315365	9.46474e-07	0.0266185	NRP2;NRP2;NRP2;NRP2;NRP2;NRP2	LSE_Menstrual
cg22176709	chr3	193859889	0.210328	9.48673e-07	0.000945368		LSE_PE
cg11132393	chr11	102309233	0.51488	9.49744e-07	0.0257565	TMEM123	ESE_Menstrual
cg07939591	chr1	59013529	-0.139127	9.50725e-07	0.000309045	OMA1	MSE_PE
cg07942997	chr11	128172596	-0.155879	9.51655e-07	0.000309215		MSE_PE
cg11183292	chr12	12369502	0.173765	9.52564e-07	0.000309378	LRP6	MSE_PE
cg07309120	chr7	93627059	0.167886	9.52645e-07	0.0241129	BET1	PE_Menstrual
cg16766995	chr2	8738585	0.220769	9.54098e-07	0.00652693		ESE_LSE
cg01434034	chr7	41158320	-0.139512	9.57434e-07	0.000310826	LINC01449	MSE_PE
cg17158405	chr18	74236510	-0.127536	9.60383e-07	0.000247627		SE_PE
cg27278640	chr8	128520078	0.140848	9.63507e-07	0.000312664		MSE_PE
cg24223681	chr13	81048201	-0.122714	9.64094e-07	0.000712833		ESE_PE
cg10558233	chr8	94892613	0.140062	9.6471e-07	0.000248658		SE_PE
cg07148407	chr7	102775759	-0.13857	9.65495e-07	0.000313175	NAPEPLD;NAPEPLD	MSE_PE
cg14311341	chrX	123040677	-0.110525	9.66359e-07	0.000248999	XIAP;XIAP;XIAP	SE_PE
cg10692728	chr4	140872429	0.133768	9.66801e-07	0.000313465	MAML3	MSE_PE
cg12156344	chr4	141156039	0.207884	9.67849e-07	0.000313671		MSE_PE
cg23677778	chr12	46950853	0.204496	9.6913e-07	0.000964327		LSE_PE
cg21945120	chr10	59917324	0.182117	9.70002e-07	0.000716504		ESE_PE
cg10451752	chr20	62873536	0.22038	9.70239e-07	0.000964327	MYT1	LSE_PE
cg07289744	chr22	33731978	0.164586	9.72938e-07	0.0057271	LARGE;LARGE	ESE_MSE
cg16772998	chr7	2119116	-0.156765	9.73809e-07	0.000250833	MAD1L1;MAD1L1;MAD1L1	SE_PE
cg05804503	chr3	170421072	0.134029	9.73828e-07	0.000315447		MSE_PE
cg11421182	chr20	36153479	0.0993243	9.74159e-07	0.000315447	BLCAP;BLCAP;BLCAP;BLCAP;BLCAP	MSE_PE
cg09328470	chr5	56158094	-0.165844	9.74629e-07	0.000719222	MAP3K1	ESE_PE
cg21752469	chr8	57594909	0.192828	9.74881e-07	0.000315546		MSE_PE
cg06216849	chr1	16620850	-0.115289	9.75056e-07	0.000251069	FBXO42	SE_PE
cg24503846	chr4	95521431	-0.122542	9.76462e-07	0.000315923	PDLIM5;PDLIM5;PDLIM5;PDLIM5;PDLIM5;PDLIM5	MSE_PE
cg16984897	chr11	3875715	-0.107494	9.77502e-07	0.000720625	STIM1;STIM1;STIM1	ESE_PE
cg13066562	chr4	7651797	0.161839	9.78428e-07	0.000720625	SORCS2	ESE_PE
cg22591040	chr3	58106772	-0.117686	9.79505e-07	0.000720719	FLNB;FLNB;FLNB;FLNB	ESE_PE
cg06237697	chr17	29902389	-0.154157	9.79891e-07	0.000252229	MIR365-2	SE_PE
cg10661781	chr4	103600345	-0.178043	9.80053e-07	0.000972808	MANBA	LSE_PE
cg01804450	chr22	40780124	0.115943	9.80503e-07	0.000252301	SGSM3;SGSM3	SE_PE
cg23856345	chr8	69644203	-0.115091	9.81283e-07	0.000252416	C8orf34	SE_PE
cg23387597	chr10	106093778	-0.158083	9.83142e-07	0.000317949	ITPRIP	MSE_PE
cg24153022	chr4	41752293	-0.258423	9.83741e-07	0.0148997	PHOX2B	SE_Menstrual
cg02998132	chr4	87766751	-0.124366	9.84688e-07	0.000253206	SLC10A6	SE_PE
cg08383891	chr6	53469560	-0.106733	9.85511e-07	0.000253332		SE_PE
cg14789529	chr1	206941464	0.395656	9.86272e-07	0.0267472	IL10	LSE_Menstrual
cg13002829	chr12	85903790	-0.318811	9.86645e-07	0.00998938		MSE_Menstrual
cg05344920	chr16	80927036	-0.268282	9.87304e-07	0.000319159	PRCAT47;PRCAT47	MSE_PE
cg05303217	chr4	79021743	-0.1986	9.87418e-07	0.000725377	FRAS1;FRAS1	ESE_PE
cg12467416	chr17	75361975	-0.146802	9.87558e-07	0.000253772	SEPT9;SEPT9;SEPT9;SEPT9	SE_PE
cg11861672	chr4	38892156	0.192678	9.88197e-07	0.000725377	FAM114A1;FAM114A1	ESE_PE
cg24912525	chr22	23587238	0.121475	9.88286e-07	0.000253873	BCR;BCR	SE_PE
cg11085524	chr3	53585509	0.145184	9.88702e-07	0.000725377	CACNA1D;CACNA1D;CACNA1D	ESE_PE
cg16508016	chr5	142248483	-0.11647	9.89757e-07	0.00072545	ARHGAP26-AS1;ARHGAP26;ARHGAP26	ESE_PE
cg16220082	chr10	18904704	-0.182586	9.90359e-07	0.00032001	NSUN6	MSE_PE
cg26223128	chrX	130811419	-0.128656	9.91239e-07	0.000320084		MSE_PE
cg06542869	chr11	102028101	0.127324	9.9143e-07	0.000320084	YAP1;YAP1;YAP1;YAP1;YAP1;YAP1;YAP1;YAP1;YAP1	MSE_PE
cg20464884	chr6	2773876	0.179913	9.91503e-07	0.000254614	WRNIP1;WRNIP1	SE_PE
cg19080490	chr15	42803860	-0.10066	9.92379e-07	0.000254753	SNAP23;SNAP23	SE_PE
cg13645981	chrX	3596631	-0.143842	9.93612e-07	0.000320652	PRKX	MSE_PE
cg00980106	chr20	48895688	-0.184462	9.93698e-07	0.000983257	LINC01272	LSE_PE
cg00328720	chr8	28562890	0.315752	9.93709e-07	0.000983257	EXTL3	LSE_PE
cg19401202	chr9	78978023	-0.198293	9.94464e-07	0.000983257		LSE_PE
cg02244234	chr12	102183148	-0.161527	9.95057e-07	0.000728632	GNPTAB	ESE_PE
cg01231125	chr3	23632110	-0.0900215	9.95485e-07	0.000255463	UBE2E2	SE_PE
cg26140260	chr12	19343900	0.390915	9.9639e-07	0.0260898	PLEKHA5;PLEKHA5;PLEKHA5;PLEKHA5	ESE_Menstrual
cg06255865	chr7	132521810	0.133015	9.96916e-07	0.000255744	CHCHD3	SE_PE
cg11877325	chr10	24523803	-0.156406	9.97407e-07	0.00072965	KIAA1217;KIAA1217;KIAA1217;KIAA1217	ESE_PE
cg00825969	chr2	143624880	0.242475	9.97688e-07	0.00578804		ESE_MSE
cg00219663	chr14	31806028	-0.120564	9.99744e-07	0.000730655	HEATR5A	ESE_PE
cg15914307	chr5	91624891	0.148013	1.00392e-06	0.00099132		LSE_PE
cg04445406	chr1	204289862	0.300094	1.00475e-06	0.000324107	PLEKHA6	MSE_PE
cg02832512	chr6	22113516	0.183459	1.00512e-06	0.000733875	FLJ22536	ESE_PE
cg14947564	chr2	85625138	-0.104788	1.00516e-06	0.000257771	CAPG;CAPG;CAPG;CAPG;CAPG;CAPG	SE_PE
cg16593554	chr18	74813401	0.18481	1.00611e-06	0.00025793	MBP;MBP	SE_PE
cg07575926	chr2	233636228	-0.117043	1.0067e-06	0.0003246	KCNJ13;KCNJ13;KCNJ13;GIGYF2;GIGYF2;GIGYF2;GIGYF2;GIGYF2	MSE_PE
cg22169206	chr19	56136215	-0.176148	1.00689e-06	0.0100602	ZNF784	MSE_Menstrual
cg19807521	chr19	1189545	0.136136	1.00792e-06	0.000258305		SE_PE
cg20247661	chr10	21812368	-0.133947	1.00815e-06	0.000324874	C10orf140	MSE_PE
cg19233981	chr8	102507443	-0.163248	1.00841e-06	0.000324874	GRHL2	MSE_PE
cg20309640	chr1	178027432	-0.20509	1.01003e-06	0.000736393		ESE_PE
cg25545699	chr2	161132348	0.144821	1.01074e-06	0.000736393	RBMS1;RBMS1	ESE_PE
cg27660099	chr7	36230056	-0.192962	1.01077e-06	0.000325499	EEPD1	MSE_PE
cg14257519	chr4	141797676	-0.156093	1.01147e-06	0.000736393	RNF150	ESE_PE
cg10917910	chr12	95541112	-0.178439	1.01167e-06	0.00578804	FGD6	ESE_MSE
cg08887138	chr8	29661687	0.123731	1.01307e-06	0.0003261		MSE_PE
cg18962557	chr18	72147620	0.266646	1.01318e-06	0.00578804		ESE_MSE
cg16353976	chr15	85225173	0.302721	1.01318e-06	0.00677724	SEC11A;SEC11A;SEC11A;SEC11A;SEC11A;SEC11A;SEC11A	ESE_LSE
cg08358676	chr8	93969144	0.175059	1.01378e-06	0.00578804	TRIQK;TRIQK;TRIQK;TRIQK;TRIQK;TRIQK;TRIQK	ESE_MSE
cg08717877	chr12	110789187	-0.236646	1.01398e-06	0.000999949		LSE_PE
cg11293217	chr9	107635462	0.327179	1.01417e-06	0.0148997	ABCA1	SE_Menstrual
cg24265771	chr5	176856550	0.146646	1.01486e-06	0.000259997	GRK6;GRK6;GRK6	SE_PE
cg11213850	chr11	62194179	0.260144	1.01612e-06	0.00100076		LSE_PE
cg11942431	chr8	108291166	0.284599	1.01689e-06	0.00677724	ANGPT1;ANGPT1	ESE_LSE
cg23375545	chr2	85191710	0.26502	1.01746e-06	0.00677724		ESE_LSE
cg08768834	chr20	11735838	-0.133184	1.02033e-06	0.000261308		SE_PE
cg26734522	chr7	4245514	0.149084	1.02061e-06	0.0148997	SDK1;SDK1	SE_Menstrual
cg04984154	chr6	4492029	-0.241678	1.02113e-06	0.0148997		SE_Menstrual
cg15798716	chr1	64339687	0.112604	1.02321e-06	0.000261958	ROR1;ROR1	SE_PE
cg20807254	chr8	128065128	-0.17118	1.02476e-06	0.000329724		MSE_PE
cg21407354	chr22	45596969	0.144458	1.0251e-06	0.0010083	C22orf9;C22orf9;MIR1249	LSE_PE
cg04101124	chr7	73349892	-0.0678469	1.02667e-06	0.000262755		SE_PE
cg05848334	chr9	85550095	0.140667	1.02748e-06	0.000330459		MSE_PE
cg20253785	chr6	44043009	0.120405	1.02817e-06	0.000330541	LOC101929705	MSE_PE
cg12157941	chr7	155567841	-0.546802	1.03037e-06	0.00101217	RBM33	LSE_PE
cg19918700	chr6	24743575	0.188588	1.03063e-06	0.000749622		ESE_PE
cg10179199	chr21	40486835	0.158655	1.03081e-06	0.000263728		SE_PE
cg12710800	chr10	74008773	-0.33029	1.03201e-06	0.0148997		SE_Menstrual
cg09264520	chr7	108066252	-0.113792	1.03213e-06	0.000263975	NRCAM;NRCAM;NRCAM;NRCAM	SE_PE
cg03099920	chr1	29537948	-0.173518	1.03359e-06	0.000751055	MECR;MECR	ESE_PE
cg22038626	chr17	58225949	-0.122073	1.03407e-06	0.000264382	CA4	SE_PE
cg05067754	chr2	198734776	0.16123	1.03564e-06	0.000332802	PLCL1	MSE_PE
cg04039799	chr11	19745484	0.126351	1.036e-06	0.000264787	NAV2;NAV2;NAV2	SE_PE
cg01963353	chr20	1358875	0.245137	1.03633e-06	0.00101624	FKBP1A;FKBP1A;FKBP1A;FKBP1A-SDCBP2;SDCBP2-AS1;SDCBP2-AS1;SDCBP2-AS1	LSE_PE
cg01064804	chr8	95365677	0.2244	1.0372e-06	0.00101624		LSE_PE
cg12438753	chr14	35667549	-0.147995	1.03831e-06	0.000333518	KIAA0391;KIAA0391;KIAA0391;KIAA0391;KIAA0391	MSE_PE
cg08713474	chr7	131068678	-0.108788	1.03887e-06	0.000333557	MKLN1;MKLN1	MSE_PE
cg20486607	chr6	105612575	-0.0867275	1.03971e-06	0.000265646	BVES-AS1;POPDC3;POPDC3	SE_PE
cg03956296	chr2	39951199	0.168176	1.042e-06	0.000756142		ESE_PE
cg25924783	chr4	87932980	0.184433	1.04258e-06	0.000756142	AFF1;AFF1	ESE_PE
cg24405567	chr15	70787565	0.126371	1.04389e-06	0.000266579		SE_PE
cg09535437	chr11	27419316	-0.0963916	1.04406e-06	0.000266579	LGR4	SE_PE
cg10692528	chr12	6605071	-0.170361	1.04467e-06	0.000335278	NCAPD2	MSE_PE
cg22089250	chr16	54456148	-0.0927417	1.04503e-06	0.000266735		SE_PE
cg24935345	chr5	52190992	-0.170263	1.04577e-06	0.000335489	ITGA1	MSE_PE
cg15581185	chr11	19798999	0.264379	1.04667e-06	0.000335618	NAV2;NAV2;NAV2;NAV2	MSE_PE
cg09209794	chr1	226052137	0.110181	1.04706e-06	0.000267163	TMEM63A	SE_PE
cg13551453	chr13	24612702	0.17244	1.04706e-06	0.000335618	SPATA13	MSE_PE
cg24602577	chr1	43707232	-0.130809	1.04803e-06	0.000759368	CFAP57	ESE_PE
cg00748566	chr5	108747559	0.200844	1.04941e-06	0.000336229		MSE_PE
cg07881496	chr3	105733168	0.272624	1.04988e-06	0.00102629		LSE_PE
cg23017530	chr11	61625377	0.209718	1.05003e-06	0.0102267	FADS2;FADS2;FADS2	MSE_Menstrual
cg19895135	chr16	1582492	-0.24808	1.05049e-06	0.0102267	TMEM204;TMEM204;IFT140	MSE_Menstrual
cg17300125	chr9	95202490	0.237004	1.05082e-06	0.00102629	CENPP;CENPP	LSE_PE
cg15177892	chr17	27255171	-0.197594	1.05151e-06	0.00102629	PHF12;PHF12;PHF12;LOC101927018	LSE_PE
cg13588668	chr11	63708431	-0.150751	1.05215e-06	0.000336966	NAA40;NAA40	MSE_PE
cg26705765	chr19	10252866	0.30835	1.05285e-06	0.00596623	DNMT1;DNMT1	ESE_MSE
cg03082902	chr12	27727207	0.222615	1.05449e-06	0.000763319	PPFIBP1;PPFIBP1;PPFIBP1;PPFIBP1	ESE_PE
cg20563852	chr15	85396333	-0.155591	1.05472e-06	0.000337647	ALPK3	MSE_PE
cg09102332	chr7	20498337	-0.182854	1.05561e-06	0.000337789		MSE_PE
cg04429328	chr5	135352861	0.18366	1.05782e-06	0.0148997		SE_Menstrual
cg13255061	chr17	17616093	0.253714	1.06104e-06	0.027694	RAI1	LSE_Menstrual
cg13239951	chr10	95235086	-0.134087	1.06143e-06	0.00027074	MYOF;MYOF	SE_PE
cg00805193	chr20	62609362	0.088136	1.0622e-06	0.000270842	SAMD10	SE_PE
cg17846466	chr1	85391429	-0.115889	1.06254e-06	0.000270842	MCOLN2	SE_PE
cg12438753	chr14	35667549	-0.119862	1.0638e-06	0.000271072	KIAA0391;KIAA0391;KIAA0391;KIAA0391;KIAA0391	SE_PE
cg23427056	chr15	33142376	0.207021	1.06387e-06	0.000340289	FMN1;FMN1	MSE_PE
cg05593749	chr10	80940888	0.114865	1.0639e-06	0.000769396	ZMIZ1	ESE_PE
cg08554390	chr9	107950153	0.140945	1.06426e-06	0.000271096		SE_PE
cg00425177	chr10	3058239	0.21378	1.06487e-06	0.0148997		SE_Menstrual
cg03544309	chr12	95038725	0.139919	1.06531e-06	0.000271273	TMCC3	SE_PE
cg11243981	chr6	170125973	-0.218377	1.06622e-06	0.00077034		ESE_PE
cg08620074	chr6	38698525	-0.207238	1.06837e-06	0.00104142	DNAH8	LSE_PE
cg06441252	chr15	67420481	0.217038	1.06907e-06	0.000272139	SMAD3;SMAD3	SE_PE
cg10919190	chr3	42555243	-0.136422	1.06994e-06	0.000342085	VIPR1;VIPR1;VIPR1;VIPR1;VIPR1;VIPR1;VIPR1;VIPR1	MSE_PE
cg09767588	chr1	59644647	-0.200929	1.07011e-06	0.00104177		LSE_PE
cg13964363	chr6	32157454	-0.270835	1.07053e-06	0.0102899	PBX2	MSE_Menstrual
cg01182117	chr2	175128975	0.174861	1.07067e-06	0.000342122		MSE_PE
cg05589251	chr1	222411973	-0.115209	1.07095e-06	0.000342122		MSE_PE
cg11559794	chr11	3825449	0.135913	1.071e-06	0.000272539	PGAP2;PGAP2;PGAP2;PGAP2;PGAP2;PGAP2;PGAP2;PGAP2;PGAP2;PGAP2;PGAP2;PGAP2;PGAP2;PGAP2	SE_PE
cg18368565	chr13	52533943	-0.151536	1.07388e-06	0.00104411	ATP7B;ATP7B;ATP7B	LSE_PE
cg13086983	chr1	21664810	-0.132143	1.07481e-06	0.000273417	ECE1	SE_PE
cg18031870	chr11	77732755	-0.158672	1.07867e-06	0.000778599	KCTD14;NDUFC2-KCTD14;NDUFC2-KCTD14;NDUFC2-KCTD14;KCTD14	ESE_PE
cg05313217	chr13	53581981	-0.14729	1.0792e-06	0.0148997		SE_Menstrual
cg15498228	chr14	104515119	-0.160208	1.07948e-06	0.000344699	TDRD9	MSE_PE
cg18821137	chr18	10471789	0.161561	1.08175e-06	0.000275091	APCDD1	SE_PE
cg11606261	chr12	53775336	0.16664	1.08178e-06	0.000780096	SP1;SP1	ESE_PE
cg26570844	chr7	101579003	-0.172318	1.08207e-06	0.000345384	CUX1;CUX1;CUX1	MSE_PE
cg23669009	chr5	61672140	-0.0875395	1.08289e-06	0.000275289	KIF2A;KIF2A;KIF2A;KIF2A	SE_PE
cg19705285	chr20	48385709	-0.194464	1.08396e-06	0.00105256		LSE_PE
cg10324292	chr4	122612041	0.232372	1.08527e-06	0.00078187	ANXA5	ESE_PE
cg06799735	chr14	105437141	0.177216	1.0856e-06	0.00716821	AHNAK2	ESE_LSE
cg26888222	chr2	119991327	-0.0812324	1.08664e-06	0.000276148	STEAP3;STEAP3;STEAP3	SE_PE
cg02667124	chr7	100083672	0.175449	1.08676e-06	0.000346735	NYAP1	MSE_PE
cg26242075	chr2	54108116	0.206818	1.08948e-06	0.00105526	PSME4	LSE_PE
cg04326298	chr21	44115988	-0.177801	1.08952e-06	0.00105526	PDE9A;PDE9A;PDE9A;PDE9A;PDE9A;PDE9A;PDE9A;PDE9A;PDE9A;PDE9A;PDE9A;PDE9A;PDE9A;PDE9A;PDE9A;PDE9A;PDE9A;PDE9A;PDE9A;PDE9A	LSE_PE
cg15184824	chr2	49534260	-0.218082	1.08996e-06	0.000347608		MSE_PE
cg14014565	chr8	61636537	-0.246247	1.09042e-06	0.000784839	CHD7	ESE_PE
cg05569793	chr15	37218037	-0.146651	1.09087e-06	0.000277132	MEIS2;MEIS2;MEIS2;MEIS2;MEIS2;MEIS2;MEIS2;MEIS2;MEIS2	SE_PE
cg21140028	chr12	19388225	0.142121	1.09213e-06	0.000348154	PLEKHA5;PLEKHA5	MSE_PE
cg02734358	chr4	90227074	0.215683	1.09305e-06	0.000785987	GPRIN3	ESE_PE
cg09485853	chr15	72495878	-0.175792	1.09364e-06	0.0010579	PKM2;PKM2;PKM2	LSE_PE
cg20113773	chr16	1538648	0.522356	1.09413e-06	0.027694	PTX4	LSE_Menstrual
cg22561092	chr3	98441429	-0.148271	1.09424e-06	0.000277896	ST3GAL6-AS1	SE_PE
cg06046647	chr4	159130014	-0.0909083	1.09562e-06	0.000278102	TMEM144	SE_PE
cg12757631	chr17	836809	0.0912287	1.09579e-06	0.000278102	NXN	SE_PE
cg21450228	chr3	23727711	0.159943	1.09643e-06	0.000349377		MSE_PE
cg23500108	chr3	35298662	-0.152645	1.09668e-06	0.00616856	LOC101928135	ESE_MSE
cg14949396	chr8	68071630	-0.20345	1.09685e-06	0.000787973	CSPP1;CSPP1	ESE_PE
cg17029229	chr8	37531946	-0.205616	1.09714e-06	0.000349459		MSE_PE
cg18223639	chr17	74049778	0.253275	1.09994e-06	0.00720027	SRP68;SRP68;SRP68;SRP68	ESE_LSE
cg07939591	chr1	59013529	-0.112091	1.09998e-06	0.000279072	OMA1	SE_PE
cg16464007	chr3	188002729	0.458944	1.1e-06	0.0149157	LPP;LPP;LPP	SE_Menstrual
cg24935345	chr5	52190992	-0.137657	1.10046e-06	0.000279101	ITGA1	SE_PE
cg24138760	chr18	53141223	-0.164849	1.10122e-06	0.000279201	TCF4;TCF4;TCF4;TCF4;TCF4;TCF4;TCF4;TCF4	SE_PE
cg17989867	chr9	112215233	-0.294473	1.10183e-06	0.00106446	PTPN3;PTPN3	LSE_PE
cg25343399	chr10	72974694	-0.182103	1.10537e-06	0.000351931	UNC5B;UNC5B	MSE_PE
cg00120332	chr6	88432950	-0.11594	1.10714e-06	0.000280496		SE_PE
cg04749555	chr2	28770552	-0.143907	1.10728e-06	0.000280496	PLB1;PLB1	SE_PE
cg13044450	chr8	127559361	0.228278	1.10743e-06	0.00618325		ESE_MSE
cg20216733	chr6	1178970	-0.127408	1.10744e-06	0.000280496		SE_PE
cg03084334	chr5	148356538	-0.107681	1.10782e-06	0.000352563		MSE_PE
cg10972897	chr1	165859714	-0.203463	1.10934e-06	0.0003529	UCK2	MSE_PE
cg08263856	chr5	149852666	0.195582	1.11128e-06	0.00107223		LSE_PE
cg03711961	chr4	153147629	-0.0982024	1.11216e-06	0.000281599		SE_PE
cg06905757	chr3	57614017	-0.129538	1.11249e-06	0.000798452	DENND6A	ESE_PE
cg16590835	chr3	101532347	-0.152001	1.11367e-06	0.000354129	NXPE3;NXPE3	MSE_PE
cg24023448	chr9	92236880	-0.146172	1.11379e-06	0.000798629		ESE_PE
cg06542871	chr7	149498873	0.228801	1.11442e-06	0.00107389	SSPO	LSE_PE
cg22186128	chr15	100176182	-0.302625	1.11501e-06	0.0105835	MEF2A;MEF2A;MEF2A;MEF2A;MEF2A	MSE_Menstrual
cg00771161	chr7	104603404	0.165988	1.11628e-06	0.000354812		MSE_PE
cg23273465	chr2	36588933	-0.323957	1.11824e-06	0.00107621	CRIM1	LSE_PE
cg11189004	chr20	55750671	0.133482	1.1193e-06	0.000283312	BMP7	SE_PE
cg03527893	chr1	229764706	-0.146121	1.12223e-06	0.000356551	URB2	MSE_PE
cg09328806	chr11	12603818	0.108914	1.12435e-06	0.000284495		SE_PE
cg22991321	chr11	68273307	-0.147236	1.12478e-06	0.00028451	PPP6R3;PPP6R3;PPP6R3;PPP6R3;PPP6R3;PPP6R3	SE_PE
cg04058080	chr3	15329284	-0.141985	1.12542e-06	0.000357415	SH3BP5;SH3BP5	MSE_PE
cg25212667	chr20	52543315	0.26093	1.12556e-06	0.0149946		SE_Menstrual
cg13033108	chr2	216638516	0.14445	1.12626e-06	0.000284789	LINC00607	SE_PE
cg22307152	chr6	139859842	0.310572	1.12643e-06	0.00731066		ESE_LSE
cg09282598	chr8	126568688	0.107577	1.12648e-06	0.000357603		MSE_PE
cg04874294	chr2	238203347	0.152809	1.12768e-06	0.000357836		MSE_PE
cg09830832	chr9	84271042	-0.113345	1.128e-06	0.000285133	TLE1;TLE1;TLE1	SE_PE
cg14320960	chr15	77796651	-0.159227	1.12952e-06	0.000358268		MSE_PE
cg16986485	chr2	99074891	0.133673	1.13095e-06	0.000285785	INPP4A;INPP4A;INPP4A;INPP4A	SE_PE
cg04984154	chr6	4492029	-0.254399	1.13182e-06	0.0106104		MSE_Menstrual
cg27551625	chr10	88691926	-0.0763995	1.13227e-06	0.000286023		SE_PE
cg16850450	chr8	37531927	-0.19583	1.13305e-06	0.000359238		MSE_PE
cg13583705	chr20	33446209	-0.0789508	1.13423e-06	0.000286422	GGT7	SE_PE
cg00802212	chr4	123464034	0.205662	1.13712e-06	0.0285966		ESE_Menstrual
cg15642855	chr5	64328291	0.227253	1.13799e-06	0.00630752		ESE_MSE
cg08041943	chr3	48246754	-0.406987	1.13803e-06	0.0277458		LSE_Menstrual
cg00285620	chr11	102147694	-0.090666	1.13804e-06	0.000360669		MSE_PE
cg09483132	chr11	85941198	-0.197506	1.13919e-06	0.000816076		ESE_PE
cg14388901	chr14	101308921	0.116209	1.14039e-06	0.000287882	MEG3;MEG3;MEG3;MEG3;MEG3;MEG3;MEG3;MEG3;MEG3;MEG3;MEG3;MEG3;MEG3;MEG3;MEG3;MEG3	SE_PE
cg08717858	chr5	95221211	-0.172157	1.14298e-06	0.00109863	ELL2	LSE_PE
cg16838784	chr8	23401986	0.193361	1.14415e-06	0.000818855	SLC25A37	ESE_PE
cg20253785	chr6	44043009	0.0972084	1.14537e-06	0.000289044	LOC101929705	SE_PE
cg04008264	chr8	145215222	-0.174941	1.14633e-06	0.000363146	MROH1;MROH1;MROH1;MROH1	MSE_PE
cg04723449	chr16	23420567	-0.146091	1.14653e-06	0.000289241	COG7	SE_PE
cg22351187	chr12	52586089	0.193353	1.14792e-06	0.000363498	KRT80;KRT80	MSE_PE
cg07116861	chr6	53480692	0.148104	1.14839e-06	0.000289613		SE_PE
cg02739280	chr11	20119229	0.139254	1.14867e-06	0.000821316	NAV2;NAV2;NAV2;NAV2	ESE_PE
cg06895665	chr1	228972892	-0.132756	1.15466e-06	0.000291098		SE_PE
cg12359995	chr11	33193082	-0.135851	1.15559e-06	0.000365773	CSTF3-AS1	MSE_PE
cg07330481	chr17	37322330	0.318304	1.15656e-06	0.0283299	ARL5C;ARL5C	PE_Menstrual
cg08789503	chr17	514682	-0.0892947	1.15694e-06	0.000291574	VPS53;VPS53	SE_PE
cg11025118	chr3	46527292	-0.168405	1.15817e-06	0.000291788		SE_PE
cg09837951	chr16	72958530	-0.333785	1.1594e-06	0.0106204	ZFHX3;ZFHX3	MSE_Menstrual
cg15338967	chr13	49175326	0.146694	1.15986e-06	0.000828533		ESE_PE
cg11888982	chr8	116231420	0.262521	1.16066e-06	0.00111388		LSE_PE
cg06947754	chr16	12190216	0.314511	1.16086e-06	0.0106204	SNX29	MSE_Menstrual
cg26968258	chr6	148580204	-0.154371	1.1609e-06	0.000292378		SE_PE
cg04081260	chr2	227050982	0.207618	1.16178e-06	0.00111388		LSE_PE
cg15551201	chr5	67948405	-0.0990945	1.1619e-06	0.000292534		SE_PE
cg26631053	chr3	23793006	0.123977	1.16262e-06	0.000292618		SE_PE
cg06319505	chr9	34222184	0.160355	1.16324e-06	0.000830171	UBAP1;UBAP1;UBAP1;UBAP1;UBAP1;UBAP1	ESE_PE
cg02962602	chr17	80171413	0.182365	1.16482e-06	0.000368542	CCDC57	MSE_PE
cg19695580	chr9	74297216	0.259455	1.165e-06	0.000830649		ESE_PE
cg09373916	chr6	38046658	0.139492	1.16503e-06	0.000293128	ZFAND3	SE_PE
cg06890870	chr3	52467649	-0.150864	1.16719e-06	0.000369139	SEMA3G	MSE_PE
cg17706173	chr16	1582581	-0.279087	1.16745e-06	0.0285966	IFT140	ESE_Menstrual
cg04019334	chr5	41794651	0.146924	1.16806e-06	0.000369258	OXCT1	MSE_PE
cg26808656	chr1	95189559	0.175282	1.17159e-06	0.000370222	LINC01057	MSE_PE
cg02074943	chr12	12443648	-0.115753	1.17177e-06	0.000294726		SE_PE
cg10650269	chr2	70203895	-0.0780048	1.17405e-06	0.000370843	PCBP1-AS1	MSE_PE
cg10054763	chr2	69828510	0.151859	1.17665e-06	0.000295855	AAK1	SE_PE
cg20694420	chr14	89165336	-0.179467	1.17673e-06	0.000371534	EML5	MSE_PE
cg03767003	chr1	230259588	0.129312	1.17734e-06	0.000295931	GALNT2;GALNT2	SE_PE
cg18156269	chr4	159757361	-0.175865	1.17745e-06	0.00112748	FNIP2	LSE_PE
cg14308782	chr8	59823815	-0.119907	1.17845e-06	0.000296112	TOX	SE_PE
cg25129414	chrX	152848639	0.148828	1.18114e-06	0.00112959		LSE_PE
cg16447142	chr2	43747256	0.152478	1.18242e-06	0.000373176	THADA;THADA;THADA	MSE_PE
cg15964018	chr1	19490180	-0.105212	1.18275e-06	0.000297094	UBR4	SE_PE
cg26142490	chr10	27070113	0.242401	1.18363e-06	0.00649484	ABI1;ABI1;ABI1;ABI1	ESE_MSE
cg22568103	chr9	3746471	0.133752	1.18465e-06	0.000297473		SE_PE
cg10588052	chr1	165872479	-0.210217	1.18597e-06	0.010717	UCK2	MSE_Menstrual
cg14079020	chr2	98583404	-0.135623	1.18602e-06	0.000374159	TMEM131	MSE_PE
cg11869049	chr3	48278910	-0.204827	1.1865e-06	0.000844125		ESE_PE
cg17377789	chr1	53587375	0.16029	1.18701e-06	0.000844125	SLC1A7;SLC1A7;SLC1A7;SLC1A7;SLC1A7	ESE_PE
cg11330134	chr16	82835296	0.23766	1.18714e-06	0.00113389	CDH13;CDH13;CDH13;CDH13;CDH13;CDH13;LOC101928446	LSE_PE
cg15396933	chr2	47884137	0.210713	1.18724e-06	0.000844125		ESE_PE
cg07901859	chr5	177812730	0.121485	1.18725e-06	0.000298026	COL23A1	SE_PE
cg01910652	chr1	26908004	0.287344	1.18873e-06	0.0277458		LSE_Menstrual
cg26400954	chr13	76291075	0.19282	1.1889e-06	0.00649484	LMO7	ESE_MSE
cg27534974	chr19	13962320	0.112437	1.18911e-06	0.000374978		MSE_PE
cg25461106	chr6	1079945	-0.236192	1.19355e-06	0.00037622	LOC285768;LOC285768	MSE_PE
cg27556675	chr20	3523834	0.219847	1.19607e-06	0.00769686	ATRN;ATRN;ATRN	ESE_LSE
cg02502786	chr22	34269310	-0.181532	1.19614e-06	0.000849272	LARGE;LARGE	ESE_PE
cg12074633	chr12	92831114	0.194391	1.19672e-06	0.000849272		ESE_PE
cg11314602	chr20	10573749	0.153564	1.19684e-06	0.000300335	SLX4IP	SE_PE
cg00033818	chr13	99935883	0.205704	1.19705e-06	0.000377167	UBAC2;UBAC2;UBAC2;MIR548AN	MSE_PE
cg07266755	chrX	47850841	0.159522	1.1985e-06	0.000849745	ZNF182;ZNF182;ZNF182	ESE_PE
cg14537362	chr9	129376508	-0.174122	1.19965e-06	0.010717	LMX1B	MSE_Menstrual
cg01566121	chr3	183463601	-0.0997132	1.2004e-06	0.000301129	YEATS2	SE_PE
cg26142490	chr10	27070113	0.218193	1.20061e-06	0.000850446	ABI1;ABI1;ABI1;ABI1	ESE_PE
cg05654769	chr12	65918546	0.189867	1.20076e-06	0.00114547	LOC100507065;LOC100507065;LOC100507065	LSE_PE
cg21304285	chr1	244525971	0.264705	1.20153e-06	0.0285117	C1orf100	PE_Menstrual
cg00393504	chr3	73641969	-0.187309	1.20165e-06	0.000378461	PDZRN3	MSE_PE
cg00735080	chr21	47285121	0.259935	1.20441e-06	0.0011475	PCBP3;PCBP3	LSE_PE
cg16882927	chr8	28246789	-0.0985717	1.20642e-06	0.000379806		MSE_PE
cg26698146	chr2	109830832	-0.168386	1.20826e-06	0.000380227	SH3RF3	MSE_PE
cg20932053	chr12	69358093	0.208601	1.20841e-06	0.0158206	CPM	SE_Menstrual
cg10579113	chr4	177462176	-0.103286	1.20895e-06	0.000303173		SE_PE
cg07272929	chr8	129071149	0.159472	1.21143e-06	0.000303695	PVT1	SE_PE
cg24260019	chr15	99526695	-0.128174	1.21183e-06	0.000303696	PGPEP1L;PGPEP1L	SE_PE
cg25629938	chr12	70131692	-0.130608	1.21257e-06	0.00030378	RAB3IP;RAB3IP;RAB3IP;RAB3IP	SE_PE
cg01569983	chr20	45614181	0.224822	1.21362e-06	0.0077442	EYA2;EYA2	ESE_LSE
cg21670828	chr2	102410963	-0.125335	1.21489e-06	0.000382154	MAP4K4;MAP4K4;MAP4K4	MSE_PE
cg21051016	chr14	100654081	-0.185374	1.21651e-06	0.000304667		SE_PE
cg11261283	chr22	47265940	-0.121699	1.21926e-06	0.000305256	TBC1D22A;TBC1D22A;TBC1D22A;TBC1D22A;TBC1D22A	SE_PE
cg21663427	chr12	42718770	-0.117248	1.22039e-06	0.000305438	MIR7851;ZCRB1;PPHLN1;PPHLN1;PPHLN1;PPHLN1;PPHLN1;PPHLN1;PPHLN1;PPHLN1	SE_PE
cg08629995	chr14	78428831	-0.0798838	1.2219e-06	0.000305716		SE_PE
cg01180378	chr6	6398249	0.307033	1.22241e-06	0.0290071	LY86-AS1	ESE_Menstrual
cg13616262	chr4	103446423	0.170448	1.22318e-06	0.000384603	NFKB1;NFKB1	MSE_PE
cg01984926	chr9	134036225	-0.120875	1.22323e-06	0.000865658	NUP214	ESE_PE
cg09294084	chr13	113646732	0.390794	1.22457e-06	0.0108124	MCF2L;MCF2L	MSE_Menstrual
cg03069432	chr4	40369704	-0.118803	1.22653e-06	0.000306771		SE_PE
cg24233104	chr3	69139318	0.174593	1.22787e-06	0.000307005	ARL6IP5	SE_PE
cg21539939	chr6	42734182	0.219039	1.22834e-06	0.00666239		ESE_MSE
cg04599178	chr5	172285883	-0.251729	1.22843e-06	0.0277458	ERGIC1	LSE_Menstrual
cg14189890	chr6	146131001	-0.134928	1.22961e-06	0.00030734	FBXO30;LOC100507557	SE_PE
cg15363996	chr14	90452965	-0.173215	1.23188e-06	0.000387178	TDP1;TDP1	MSE_PE
cg27288886	chr18	20898196	0.222455	1.23188e-06	0.00117221	TMEM241	LSE_PE
cg27366749	chr13	43099397	0.159366	1.23386e-06	0.000387499		MSE_PE
cg21610110	chr9	136580710	0.0985555	1.23392e-06	0.000387499	SARDH;SARDH	MSE_PE
cg05255287	chr5	73928997	0.123907	1.23423e-06	0.000308392	ENC1;ENC1;ENC1;ENC1;ENC1	SE_PE
cg18200749	chr3	41611519	0.1129	1.23686e-06	0.00117547	ULK4	LSE_PE
cg00919738	chr19	17134974	-0.142403	1.23686e-06	0.000308949	CPAMD8	SE_PE
cg26439975	chr1	84873633	-0.124648	1.23707e-06	0.000388326	DNASE2B;DNASE2B	MSE_PE
cg21565543	chr6	19714951	-0.255376	1.23944e-06	0.00038891		MSE_PE
cg17547864	chr5	121645297	-0.271088	1.23944e-06	0.00117645		LSE_PE
cg27255090	chr4	95316885	-0.0977771	1.24033e-06	0.000309713		SE_PE
cg25788234	chr2	242558344	-0.283565	1.24071e-06	0.000389147	THAP4;THAP4	MSE_PE
cg07155094	chr3	149796009	0.186181	1.24085e-06	0.00030974		SE_PE
cg09466348	chr20	31065786	0.131048	1.24187e-06	0.000309895	NOL4L;NOL4L	SE_PE
cg25194194	chr12	69143431	0.308904	1.24233e-06	0.0277458	SLC35E3	LSE_Menstrual
cg11769597	chr13	40811036	-0.204543	1.24294e-06	0.0011783		LSE_PE
cg17025431	chr18	20758832	-0.203871	1.245e-06	0.0011787	CABLES1;CABLES1;CABLES1;CABLES1	LSE_PE
cg06627526	chr1	33922318	0.12778	1.24502e-06	0.000390339		MSE_PE
cg13507637	chr3	149307309	0.0826841	1.24589e-06	0.000310795	WWTR1;WWTR1;WWTR1	SE_PE
cg24457337	chr4	10094737	-0.223169	1.24623e-06	0.000390556	WDR1;WDR1	MSE_PE
cg25610428	chr1	152758453	-0.252944	1.24646e-06	0.0011787	LCE1E	LSE_PE
cg04286719	chr14	105153426	-0.0894198	1.24813e-06	0.000311253		SE_PE
cg11125589	chr2	74153979	-0.112083	1.24833e-06	0.0287247	DGUOK;DGUOK;DGUOK;DGUOK	PE_Menstrual
cg10509108	chr4	22487708	0.149255	1.24916e-06	0.000391208	ADGRA3	MSE_PE
cg17032990	chr2	102475470	-0.177624	1.24953e-06	0.000391208	MAP4K4;MAP4K4;MAP4K4	MSE_PE
cg06895665	chr1	228972892	-0.16315	1.24985e-06	0.000391208		MSE_PE
cg14062846	chr2	231615932	-0.191227	1.25259e-06	0.00118302	CAB39;CAB39;CAB39	LSE_PE
cg24340021	chr10	94304119	-0.181495	1.25351e-06	0.00031249	IDE	SE_PE
cg09528141	chr4	79579341	0.193991	1.25365e-06	0.000392118	LINC01094;LINC01094;LINC01094;LINC01094;LINC01094;LINC01094	MSE_PE
cg03576884	chr9	117029397	0.194039	1.2538e-06	0.000392118	COL27A1	MSE_PE
cg05856736	chr2	235995540	-0.228367	1.25538e-06	0.000887333		ESE_PE
cg22626506	chr19	11279436	0.203054	1.25545e-06	0.00791841	KANK2;KANK2	ESE_LSE
cg06405563	chr17	73577744	-0.167324	1.2561e-06	0.0109604		MSE_Menstrual
cg05555990	chr12	32721391	0.154998	1.25619e-06	0.000887333	FGD4;FGD4;FGD4;FGD4;FGD4	ESE_PE
cg02238794	chr17	3938663	-0.182149	1.25737e-06	0.00031335	ZZEF1	SE_PE
cg17446124	chr18	43218244	-0.174679	1.2579e-06	0.000313378	SLC14A2;SLC14A2	SE_PE
cg25421409	chr13	107026684	0.245629	1.25933e-06	0.00088872		ESE_PE
cg09895458	chr20	49596978	0.172563	1.26004e-06	0.000393908		MSE_PE
cg10771504	chr8	103817498	0.24949	1.26039e-06	0.00118891		LSE_PE
cg05810879	chr4	6967215	-0.122776	1.2611e-06	0.000314074	TBC1D14;TBC1D14	SE_PE
cg23215896	chr14	102917906	-0.32096	1.26271e-06	0.000890282	TECPR2;TECPR2	ESE_PE
cg19680831	chr17	63510385	0.277588	1.26339e-06	0.00119026		LSE_PE
cg14626325	chr10	33432425	0.148777	1.26374e-06	0.000314627		SE_PE
cg23403895	chr4	169533552	0.145774	1.26413e-06	0.000395024	PALLD;PALLD	MSE_PE
cg13704930	chr14	80855247	0.127077	1.26589e-06	0.00031506	DIO2-AS1	SE_PE
cg04887049	chr15	101211792	-0.127448	1.26726e-06	0.00119139		LSE_PE
cg09198634	chr8	135878442	-0.15943	1.26773e-06	0.00119139	LOC101927845	LSE_PE
cg20033583	chr2	73316929	0.127524	1.26791e-06	0.000315459	RAB11FIP5	SE_PE
cg14520148	chr5	118664824	-0.253765	1.26839e-06	0.0163245	TNFAIP8;TNFAIP8;TNFAIP8	SE_Menstrual
cg15854681	chr9	19411294	0.185415	1.26983e-06	0.000396643	ACER2	MSE_PE
cg15624624	chr10	114819357	-0.191095	1.27019e-06	0.0109604	TCF7L2;TCF7L2;TCF7L2;TCF7L2;TCF7L2;TCF7L2	MSE_Menstrual
cg18376017	chr15	91407407	-0.166317	1.27146e-06	0.00119342		LSE_PE
cg07305485	chr2	28179872	0.192477	1.2716e-06	0.000895717	BRE;BRE;BRE;BRE;BRE;BRE	ESE_PE
cg03024502	chr16	84262458	0.105724	1.27167e-06	0.000316291	KCNG4	SE_PE
cg24128292	chr8	30419935	0.250488	1.27188e-06	0.00791841	RBPMS;RBPMS;RBPMS	ESE_LSE
cg18971835	chr1	15664385	0.200302	1.27195e-06	0.000397142	FHAD1	MSE_PE
cg18237739	chr10	63167726	0.262057	1.27221e-06	0.00791841	TMEM26	ESE_LSE
cg24950688	chr3	46229631	0.127438	1.27371e-06	0.000316694		SE_PE
cg27441284	chr1	180579460	-0.133269	1.27649e-06	0.000317214		SE_PE
cg16850450	chr8	37531927	-0.158029	1.27664e-06	0.000317214		SE_PE
cg12004285	chr14	105147429	0.29062	1.27684e-06	0.0293806		ESE_Menstrual
cg26822426	chr8	25337041	0.291775	1.27754e-06	0.0068801	CDCA2	ESE_MSE
cg10285815	chr18	46079094	-0.145429	1.27855e-06	0.000399038	CTIF;CTIF	MSE_PE
cg06481807	chr8	71085248	0.175584	1.28457e-06	0.000903952	NCOA2	ESE_PE
cg25146267	chr2	11692226	-0.125253	1.28524e-06	0.000319248	GREB1;GREB1;GREB1	SE_PE
cg08663985	chr1	85036298	0.179149	1.28567e-06	0.000903952	CTBS	ESE_PE
cg03033182	chr4	141177619	0.149273	1.28587e-06	0.00040116	SCOC	MSE_PE
cg14613331	chr20	56677843	0.261789	1.28607e-06	0.00120564		LSE_PE
cg26140260	chr12	19343900	-0.206555	1.28882e-06	0.000401913	PLEKHA5;PLEKHA5;PLEKHA5;PLEKHA5	MSE_PE
cg21414092	chr15	81248254	0.391411	1.29007e-06	0.0110068	MESDC2;MESDC2	MSE_Menstrual
cg16861615	chr10	90031307	0.228276	1.29462e-06	0.000909401		ESE_PE
cg18091591	chr3	57614451	-0.078982	1.29563e-06	0.000321722	DENND6A	SE_PE
cg03926552	chr12	92987767	0.153995	1.29563e-06	0.000403872		MSE_PE
cg09106231	chr1	207455715	0.195828	1.29734e-06	0.000910469		ESE_PE
cg23638096	chr11	119249892	-0.123132	1.2977e-06	0.00040435	USP2;USP2	MSE_PE
cg06149446	chr16	56279497	0.0841055	1.30236e-06	0.00032329	MIR3935;GNAO1;GNAO1	SE_PE
cg16201273	chr10	80855803	-0.400154	1.30267e-06	0.0164863	ZMIZ1	SE_Menstrual
cg24870281	chr17	58894852	-0.169123	1.30374e-06	0.000406066	BCAS3;BCAS3	MSE_PE
cg24128292	chr8	30419935	-0.218834	1.30423e-06	0.00122116	RBPMS;RBPMS;RBPMS	LSE_PE
cg03436798	chr11	76775375	-0.213392	1.30554e-06	0.000406461		MSE_PE
cg08474417	chr6	11616640	0.139944	1.30794e-06	0.000324568		SE_PE
cg06219576	chr8	121094884	0.24637	1.30794e-06	0.00799578		ESE_LSE
cg06947286	chr5	131596602	0.161053	1.30853e-06	0.000324608	PDLIM4;PDLIM4	SE_PE
cg00131919	chr10	17026359	-0.22721	1.3116e-06	0.000325265	CUBN	SE_PE
cg09959532	chr3	186145519	-0.0841254	1.31161e-06	0.000408183		MSE_PE
cg09622871	chr5	138755643	-0.107593	1.31294e-06	0.000325477	DNAJC18	SE_PE
cg08918640	chr2	225798340	-0.113113	1.31332e-06	0.000325477	DOCK10;DOCK10	SE_PE
cg14921927	chr20	36901229	0.145806	1.3143e-06	0.000325615	LOC149684	SE_PE
cg08904054	chr2	166731280	0.230741	1.31484e-06	0.00799578	TTC21B	ESE_LSE
cg01703976	chr1	40284404	0.382083	1.31623e-06	0.00799578		ESE_LSE
cg10159033	chr3	49639724	-0.148589	1.31861e-06	0.000326576	BSN	SE_PE
cg27381834	chr1	207039040	0.190769	1.3187e-06	0.000410117	IL20	MSE_PE
cg00732383	chr18	46482439	0.110009	1.31891e-06	0.000410117		MSE_PE
cg06761409	chr9	140702993	-0.246638	1.31908e-06	0.00123354	EHMT1	LSE_PE
cg11189422	chr8	127886284	-0.196929	1.32104e-06	0.000410612		MSE_PE
cg23003041	chr20	47613456	-0.119619	1.32133e-06	0.000327142	ARFGEF2	SE_PE
cg21565543	chr6	19714951	-0.206618	1.32256e-06	0.000327339		SE_PE
cg06078231	chr10	28732900	-0.0825896	1.32403e-06	0.000411372		MSE_PE
cg18839203	chr18	46733568	-0.117117	1.32477e-06	0.000411436	DYM	MSE_PE
cg09268449	chr10	126212700	-0.136847	1.32635e-06	0.00123837	LHPP;LHPP	LSE_PE
cg19347751	chr12	31671870	0.224119	1.32751e-06	0.00123837	DENND5B;DENND5B	LSE_PE
cg11684541	chr1	31161270	-0.100493	1.32773e-06	0.000412186		MSE_PE
cg19233981	chr8	102507443	-0.178544	1.32803e-06	0.000931145	GRHL2	ESE_PE
cg11860777	chr17	38609504	0.156552	1.33137e-06	0.000413145	IGFBP4	MSE_PE
cg19651341	chr4	8012338	0.121808	1.33154e-06	0.00124061	ABLIM2;ABLIM2;ABLIM2;ABLIM2;ABLIM2;ABLIM2;ABLIM2	LSE_PE
cg09331790	chr11	61772128	0.212035	1.33192e-06	0.000932354		ESE_PE
cg24732348	chr12	50582358	-0.163952	1.33221e-06	0.000932354	LIMA1;LIMA1;LIMA1;LIMA1	ESE_PE
cg12960616	chr12	95638334	0.118739	1.33236e-06	0.000329659	VEZT;VEZT;VEZT	SE_PE
cg10546044	chr20	50036858	-0.0990487	1.33276e-06	0.000413409	NFATC2;NFATC2;NFATC2;NFATC2;NFATC2;NFATC2;NFATC2;NFATC2	MSE_PE
cg16434276	chr20	39679721	-0.0945525	1.33566e-06	0.000414139	TOP1	MSE_PE
cg27236399	chr2	238087411	0.264144	1.33675e-06	0.00124244		LSE_PE
cg15699057	chr10	12186533	-0.15097	1.33677e-06	0.00124244	SEC61A2;SEC61A2;SEC61A2;SEC61A2;SEC61A2	LSE_PE
cg24720636	chr13	95899045	-0.146938	1.33692e-06	0.000330645	ABCC4;ABCC4;ABCC4;ABCC4	SE_PE
cg24907772	chr9	6974012	-0.178358	1.33721e-06	0.000934994	KDM4C;KDM4C;KDM4C;KDM4C;KDM4C;KDM4C	ESE_PE
cg09469285	chr2	196916694	-0.122055	1.33722e-06	0.000330645	DNAH7	SE_PE
cg20841733	chr14	52711497	0.110173	1.33762e-06	0.000414577		MSE_PE
cg17304103	chr6	22113460	0.198451	1.339e-06	0.000414837	CASC15	MSE_PE
cg14559922	chr8	117436618	0.205091	1.33914e-06	0.00124312		LSE_PE
cg05591669	chr8	100806764	0.174564	1.34007e-06	0.000414997	VPS13B;VPS13B	MSE_PE
cg07819108	chr8	128921817	0.200118	1.34105e-06	0.00093682	PVT1	ESE_PE
cg08315848	chr3	50288981	0.193909	1.34357e-06	0.000937718	GNAI2;GNAI2;GNAI2;GNAI2;GNAI2;GNAI2	ESE_PE
cg24841172	chr6	2765940	-0.153712	1.34511e-06	0.0166732	WRNIP1;WRNIP1	SE_Menstrual
cg07008591	chr11	12809661	0.153805	1.34514e-06	0.000416304	TEAD1	MSE_PE
cg01607932	chr3	5027597	0.18772	1.34538e-06	0.000416304		MSE_PE
cg11943735	chr4	6260806	-0.167495	1.34714e-06	0.000939345		ESE_PE
cg23158500	chr15	39759194	0.176756	1.34748e-06	0.000416782		MSE_PE
cg09092584	chr11	27380271	0.382549	1.34754e-06	0.0288878	CCDC34;CCDC34	LSE_Menstrual
cg25687358	chr15	45409942	0.404905	1.349e-06	0.0113818	DUOXA1;DUOXA2	MSE_Menstrual
cg17025431	chr18	20758832	-0.152961	1.35274e-06	0.000418239	CABLES1;CABLES1;CABLES1;CABLES1	MSE_PE
cg15833353	chr5	33807278	0.151871	1.35383e-06	0.000334643	ADAMTS12	SE_PE
cg23097923	chr1	157994730	-0.167109	1.35537e-06	0.000418881	KIRREL;KIRREL	MSE_PE
cg09257771	chr6	12014486	0.205923	1.35761e-06	0.000945253	HIVEP1	ESE_PE
cg10493058	chr2	8686931	0.176864	1.35796e-06	0.000419513		MSE_PE
cg10396502	chr9	130598107	0.120651	1.35811e-06	0.000945253	ENG;ENG;ENG	ESE_PE
cg21932878	chr5	53179148	-0.147948	1.35949e-06	0.000945347		ESE_PE
cg23373525	chr9	15697398	-0.08212	1.36011e-06	0.000336087	CCDC171	SE_PE
cg24481882	chr6	136450701	-0.228062	1.36019e-06	0.00126112	PDE7B	LSE_PE
cg24757097	chr19	56806277	-0.234754	1.36135e-06	0.0166732		SE_Menstrual
cg08867267	chrX	130033963	-0.213692	1.36168e-06	0.0297362	ENOX2;ENOX2	PE_Menstrual
cg24005204	chr2	237627034	0.209934	1.36272e-06	0.00042081		MSE_PE
cg20099461	chr12	51718966	-0.156327	1.36429e-06	0.000421126	BIN2;BIN2;BIN2;BIN2	MSE_PE
cg13586051	chr3	58200471	0.200165	1.36576e-06	0.00823082	DNASE1L3	ESE_LSE
cg10915106	chr15	63101767	0.0658003	1.36703e-06	0.000337609	TLN2	SE_PE
cg14460431	chr9	129840784	0.20583	1.36716e-06	0.000337609	RALGPS1	SE_PE
cg03874653	chr3	123380206	-0.155635	1.3689e-06	0.000422377	MYLK;MYLK;MYLK;MYLK	MSE_PE
cg02589947	chr10	89564834	-0.274636	1.36957e-06	0.0297975	ATAD1	ESE_Menstrual
cg15993304	chr20	30181205	0.133468	1.3705e-06	0.000338323		SE_PE
cg06095422	chr13	20599385	-0.1065	1.37139e-06	0.000422973	ZMYM2;ZMYM2;ZMYM2;ZMYM2	MSE_PE
cg10976829	chr13	40102196	0.177166	1.37413e-06	0.000423646	LHFP	MSE_PE
cg01588399	chr20	48364470	0.166634	1.37616e-06	0.0073495		ESE_MSE
cg22927827	chr17	57373790	-0.158683	1.37652e-06	0.000424209		MSE_PE
cg16711866	chr1	36935656	-0.171135	1.37697e-06	0.000339811	CSF3R;CSF3R;CSF3R;CSF3R	SE_PE
cg14748181	chr10	119214194	0.279629	1.3797e-06	0.000958528		ESE_PE
cg25016349	chr8	42577572	0.22319	1.38051e-06	0.000425267	CHRNB3	MSE_PE
cg23903301	chr11	33744366	0.208609	1.38397e-06	0.000960612	CD59;CD59;CD59;CD59;CD59;CD59;CD59;CD59	ESE_PE
cg06011205	chr2	16838119	0.188409	1.38406e-06	0.0073495	FAM49A	ESE_MSE
cg20396072	chr1	162706509	0.212109	1.3843e-06	0.0288878	DDR2;DDR2	LSE_Menstrual
cg19651446	chr6	130774715	0.193585	1.38735e-06	0.000342261		SE_PE
cg02427576	chr5	125808164	0.139133	1.38997e-06	0.000428008	GRAMD3;GRAMD3;GRAMD3;GRAMD3;GRAMD3	MSE_PE
cg13401658	chr2	177311027	-0.175602	1.39021e-06	0.000342854		SE_PE
cg09189780	chr3	141205007	0.298459	1.39021e-06	0.00128697	RASA2;RASA2;RASA2	LSE_PE
cg15452952	chr18	29674872	-0.0943438	1.39062e-06	0.000428034	RNF138;RNF138	MSE_PE
cg18906405	chr11	61463485	-0.160696	1.39146e-06	0.00128697	DAGLA	LSE_PE
cg11332209	chr8	37462176	0.350921	1.39385e-06	0.0297975		ESE_Menstrual
cg23166964	chr12	124493296	0.257837	1.39585e-06	0.0297362	ZNF664;ZNF664;ZNF664-FAM101A	PE_Menstrual
cg06219576	chr8	121094884	-0.161774	1.39618e-06	0.000429571		MSE_PE
cg07207692	chr4	88452129	-0.136595	1.39825e-06	0.000969636	SPARCL1;SPARCL1;SPARCL1;SPARCL1	ESE_PE
cg19102412	chr2	121224327	0.0648986	1.39848e-06	0.000344783	LOC84931	SE_PE
cg16508016	chr5	142248483	-0.0841875	1.40368e-06	0.000345951	ARHGAP26-AS1;ARHGAP26;ARHGAP26	SE_PE
cg09634659	chr1	26678100	-0.149772	1.40545e-06	0.000432249		MSE_PE
cg11293217	chr9	107635462	0.341521	1.40651e-06	0.01162	ABCA1	MSE_Menstrual
cg00320216	chr11	128450029	0.347956	1.40759e-06	0.0288878	ETS1	LSE_Menstrual
cg21198684	chr21	37522561	0.210858	1.40977e-06	0.0297362	CBR3-AS1;CBR3-AS1;CBR3-AS1	PE_Menstrual
cg23525532	chr11	111178311	-0.285551	1.41268e-06	0.0297975	COLCA2;COLCA2;COLCA2	ESE_Menstrual
cg12953999	chr2	101469674	-0.293839	1.41376e-06	0.01162	NPAS2	MSE_Menstrual
cg01879086	chr12	792277	-0.180154	1.41521e-06	0.000980502		ESE_PE
cg02182648	chr11	34931650	-0.157757	1.41583e-06	0.000435265	APIP	MSE_PE
cg00250658	chr1	223349112	-0.185084	1.41589e-06	0.00130796		LSE_PE
cg08053214	chr8	98784515	-0.196483	1.41616e-06	0.000348914		SE_PE
cg26483294	chr10	81042515	-0.0659959	1.41823e-06	0.000349311	ZMIZ1	SE_PE
cg18288390	chr12	54892403	0.151404	1.41933e-06	0.000436163	NCKAP1L;NCKAP1L	MSE_PE
cg15959687	chr19	41729970	0.15607	1.42134e-06	0.000349962	AXL;AXL	SE_PE
cg05969335	chr1	233366070	0.195953	1.42314e-06	0.01162	PCNXL2	MSE_Menstrual
cg19677302	chr12	33048259	-0.0997314	1.42375e-06	0.000350391	PKP2;PKP2	SE_PE
cg02656924	chr3	127993946	0.313224	1.4239e-06	0.0171624	EEFSEC	SE_Menstrual
cg26358122	chrX	77225856	-0.118667	1.42394e-06	0.000985655	ATP7A;PGAM4	ESE_PE
cg17576688	chr10	35643454	-0.105852	1.424e-06	0.000350391	CCNY;CCNY;CCNY;CCNY;CCNY	SE_PE
cg07495637	chr2	26143450	-0.242647	1.42559e-06	0.00131533		LSE_PE
cg15490607	chr5	98390820	-0.119443	1.42787e-06	0.000438612		MSE_PE
cg15940546	chr20	44492887	0.270633	1.42905e-06	0.00854441	ZSWIM3;ZSWIM3	ESE_LSE
cg17080882	chr1	92191625	-0.179883	1.43056e-06	0.00131831	TGFBR3	LSE_PE
cg11542484	chr7	111627291	0.184359	1.43218e-06	0.000439758	DOCK4	MSE_PE
cg02765366	chr13	114009924	0.15904	1.43477e-06	0.000440375	GRTP1-AS1;GRTP1-AS1;GRTP1;GRTP1;GRTP1	MSE_PE
cg20800726	chr10	5638124	0.218618	1.43538e-06	0.00132115		LSE_PE
cg15013410	chr2	62039096	-0.108867	1.43629e-06	0.000993296		ESE_PE
cg12604728	chr14	39787907	-0.181855	1.44011e-06	0.0013239	CTAGE5;CTAGE5;CTAGE5;CTAGE5;CTAGE5;CTAGE5;CTAGE5	LSE_PE
cg13487614	chr6	42192461	0.148949	1.44116e-06	0.000354499		SE_PE
cg00095984	chr22	38564303	-0.16205	1.44232e-06	0.00132433	PLA2G6;PLA2G6;PLA2G6	LSE_PE
cg16839887	chr13	44939381	0.18371	1.44272e-06	0.000442636		MSE_PE
cg14381543	chr9	93798720	-0.106204	1.44529e-06	0.000443245		MSE_PE
cg20828678	chr1	27272940	-0.106568	1.44646e-06	0.00132652	NUDC	LSE_PE
cg04360675	chr4	90630122	0.169761	1.44663e-06	0.000999537		ESE_PE
cg18191867	chr1	65722872	-0.0671039	1.449e-06	0.000356311		SE_PE
cg09996970	chr20	33002950	-0.140856	1.4495e-06	0.000356319	ITCH;ITCH;ITCH	SE_PE
cg16207121	chr1	162633889	0.161606	1.45292e-06	0.00100297	DDR2;DDR2	ESE_PE
cg08729279	chr2	216708378	0.311482	1.46107e-06	0.0013383		LSE_PE
cg23187251	chr12	71835991	0.163545	1.46331e-06	0.000448589	LGR5;LGR5;LGR5;LGR5	MSE_PE
cg16288677	chrX	39689935	-0.190634	1.46489e-06	0.00134019		LSE_PE
cg10485902	chr11	66675294	-0.0944892	1.46641e-06	0.000360359	PC;PC;PC;PC	SE_PE
cg08641084	chr9	124048515	0.143158	1.46667e-06	0.000449437	GSN;GSN-AS1;GSN;GSN;GSN;GSN;GSN;GSN;GSN;GSN	MSE_PE
cg20611272	chr8	103548145	0.169901	1.46769e-06	0.00134114		LSE_PE
cg14886640	chr14	50103224	-0.0726078	1.46793e-06	0.000360615	C14orf104;C14orf104	SE_PE
cg03164498	chr20	48316053	0.239168	1.46829e-06	0.000449754	B4GALT5	MSE_PE
cg00471262	chr4	108993543	-0.119329	1.4684e-06	0.000360616	LEF1;LEF1;LEF1;LEF1	SE_PE
cg20223784	chr3	30655065	-0.221948	1.47212e-06	0.00873316	TGFBR2;TGFBR2	ESE_LSE
cg26226650	chr3	50276265	-0.145073	1.47306e-06	0.000451033	GNAI2	MSE_PE
cg16248311	chr12	79844423	-0.115778	1.474e-06	0.000451138	SYT1;SYT1;SYT1	MSE_PE
cg02567197	chr13	107031489	0.189367	1.4742e-06	0.00101674		ESE_PE
cg02109167	chr4	41187789	-0.108073	1.47447e-06	0.000361988	APBB2;APBB2;APBB2	SE_PE
cg01879086	chr12	792277	-0.215936	1.47627e-06	0.00134735		LSE_PE
cg11183292	chr12	12369502	0.188756	1.47876e-06	0.00101896	LRP6	ESE_PE
cg05500918	chr4	40524259	-0.14592	1.48073e-06	0.00134911	RBM47	LSE_PE
cg09181846	chr17	54896240	-0.0868174	1.48181e-06	0.000363673	C17orf67	SE_PE
cg22489329	chr11	36653370	-0.133375	1.48269e-06	0.000453615	C11orf74;C11orf74;C11orf74;C11orf74;C11orf74;C11orf74;C11orf74;C11orf74	MSE_PE
cg08899054	chr18	21140391	-0.135416	1.48335e-06	0.00134911	NPC1	LSE_PE
cg26220018	chr8	76320150	-0.152539	1.48378e-06	0.0176048		SE_Menstrual
cg04727924	chr7	799746	-0.168772	1.48392e-06	0.00134911	HEATR2	LSE_PE
cg13694898	chr3	9403524	-0.169204	1.48412e-06	0.00045387	THUMPD3;THUMPD3	MSE_PE
cg24632562	chr7	135718334	-0.134384	1.48529e-06	0.000454045		MSE_PE
cg15539117	chr2	85660999	-0.168818	1.4853e-06	0.00134911	SH2D6	LSE_PE
cg26996145	chr1	94169435	0.191249	1.48535e-06	0.00102257	BCAR3	ESE_PE
cg15872437	chr3	37804282	0.248099	1.48566e-06	0.00775238	ITGA9	ESE_MSE
cg04691502	chr1	225955715	0.190143	1.48606e-06	0.00775238		ESE_MSE
cg00697108	chr20	32331551	-0.229421	1.48667e-06	0.000454283	ZNF341;ZNF341;ZNF341;ZNF341	MSE_PE
cg03390636	chr15	80843452	0.148245	1.48839e-06	0.00102373	ARNT2	ESE_PE
cg05786554	chr11	43942604	0.229767	1.49007e-06	0.00877116	ALKBH3-AS1	ESE_LSE
cg02812240	chr21	36237272	0.225134	1.49056e-06	0.00775238	RUNX1;RUNX1;RUNX1	ESE_MSE
cg19483537	chr2	29340931	0.131595	1.49082e-06	0.000365765	CLIP4;CLIP4;CLIP4;CLIP4	SE_PE
cg11020333	chr7	2861855	0.160212	1.49447e-06	0.000456484	GNA12	MSE_PE
cg02230011	chr16	23405957	-0.179663	1.49522e-06	0.000456528	COG7	MSE_PE
cg11888982	chr8	116231420	0.216334	1.49596e-06	0.00102801		ESE_PE
cg03645000	chr7	102454666	0.191238	1.49685e-06	0.000456843	FBXL13;FBXL13;FBXL13;FBXL13	MSE_PE
cg00210856	chr5	158466226	0.113913	1.49812e-06	0.000367439	EBF1	SE_PE
cg17423763	chr1	153750309	-0.073725	1.49912e-06	0.000367566	SLC27A3	SE_PE
cg19782686	chr4	124180616	-0.0754116	1.50012e-06	0.000367591	SPATA5	SE_PE
cg02227812	chr18	46323217	0.0807164	1.50019e-06	0.000367591	CTIF;CTIF	SE_PE
cg19835049	chr2	64365411	-0.1044	1.50412e-06	0.000368435	PELI1	SE_PE
cg03311251	chr8	17467602	-0.148744	1.50506e-06	0.000459163	PDGFRL	MSE_PE
cg14344261	chr9	36986380	-0.179808	1.50694e-06	0.0309268	PAX5	PE_Menstrual
cg02074943	chr12	12443648	-0.156094	1.50786e-06	0.00103525		ESE_PE
cg16919680	chr12	53230033	0.14403	1.50787e-06	0.000369234		SE_PE
cg19983152	chr14	24762059	0.197488	1.50821e-06	0.0013668	DHRS1;DHRS1	LSE_PE
cg16034567	chrX	13783126	-0.140905	1.50838e-06	0.0013668	OFD1	LSE_PE
cg01433297	chr20	4151816	-0.426427	1.50917e-06	0.0301574	SMOX;SMOX;SMOX;SMOX	LSE_Menstrual
cg00214140	chr9	97786649	-0.121705	1.50979e-06	0.000369585	C9orf3;C9orf3	SE_PE
cg04155803	chr17	54400451	-0.258678	1.51068e-06	0.00136726	ANKFN1	LSE_PE
cg03414575	chr10	17697601	0.161634	1.51106e-06	0.000369776	STAM;STAM	SE_PE
cg25437992	chr22	45936212	-0.193751	1.51411e-06	0.00136872	FBLN1;FBLN1;FBLN1;FBLN1	LSE_PE
cg06979164	chr15	91530190	-0.138011	1.51472e-06	0.000370481	PRC1-AS1;PRC1;PRC1;PRC1	SE_PE
cg12375487	chr9	131760483	-0.0917243	1.51491e-06	0.000370481	NUP188	SE_PE
cg05567628	chr11	12462992	-0.140738	1.51577e-06	0.000462245	PARVA	MSE_PE
cg11079619	chr7	41742630	0.133364	1.5165e-06	0.000370749	INHBA;LOC285954;INHBA;LOC285954	SE_PE
cg12337669	chr4	7881857	0.163302	1.51794e-06	0.00137056	AFAP1;AFAP1	LSE_PE
cg13825532	chr19	43686075	0.0970385	1.5185e-06	0.00104161	PSG5;PSG5	ESE_PE
cg15147452	chr3	49936563	-0.180525	1.51948e-06	0.0122746	MST1R;MST1R	MSE_Menstrual
cg26144749	chr20	42568264	0.111356	1.52269e-06	0.000372143	TOX2;TOX2;TOX2	SE_PE
cg02216394	chr6	30178715	-0.120876	1.52403e-06	0.00037235	TRIM26	SE_PE
cg13313800	chr14	66862630	-0.143876	1.5259e-06	0.00104574		ESE_PE
cg24758280	chr2	208494443	-0.106523	1.53378e-06	0.000374611		SE_PE
cg01325820	chr3	14967940	-0.170151	1.53688e-06	0.000375247	FGD5	SE_PE
cg13196720	chr16	51002303	-0.21191	1.53688e-06	0.00138601		LSE_PE
cg20645040	chr20	45946271	-0.180467	1.54008e-06	0.00138725	ZMYND8;LOC100131496;ZMYND8;ZMYND8	LSE_PE
cg26093964	chr2	16837255	-0.132428	1.54067e-06	0.000376053	FAM49A	SE_PE
cg19726712	chr8	98790327	0.156321	1.54669e-06	0.000471486	LAPTM4B	MSE_PE
cg17785523	chr5	73399136	-0.351905	1.5485e-06	0.0123692		MSE_Menstrual
cg10253403	chr10	17108153	-0.134144	1.54866e-06	0.00139333	CUBN	LSE_PE
cg05608389	chr1	66796739	0.136636	1.54905e-06	0.000377977	PDE4B;PDE4B;PDE4B;PDE4B;PDE4B;PDE4B	SE_PE
cg24068289	chr12	96199743	0.262057	1.5498e-06	0.00905256		ESE_LSE
cg22541962	chr10	51574776	0.283344	1.55263e-06	0.00139524	NCOA4;NCOA4;NCOA4;NCOA4;TIMM23B;TIMM23B;TIMM23B	LSE_PE
cg20437474	chr5	170203487	-0.0837483	1.55277e-06	0.00047315		MSE_PE
cg11582189	chr1	95313200	-0.104701	1.55633e-06	0.000379631	SLC44A3;SLC44A3	SE_PE
cg05341689	chr1	25120473	-0.155251	1.55796e-06	0.00047454	CLIC4	MSE_PE
cg08829107	chr10	3520065	0.206116	1.55962e-06	0.00106783	LOC105376360	ESE_PE
cg11606261	chr12	53775336	0.12064	1.55978e-06	0.000380351	SP1;SP1	SE_PE
cg27618173	chr8	134069863	0.2102	1.56094e-06	0.00106783	SLA;SLA;TG;SLA;SLA;SLA	ESE_PE
cg13863204	chr12	8975198	-0.461309	1.56378e-06	0.0123692	A2ML1;A2ML1	MSE_Menstrual
cg06572496	chr15	26147329	-0.133793	1.56473e-06	0.000381436	LOC100128714	SE_PE
cg20889490	chr18	71916697	0.280625	1.56697e-06	0.00908297		ESE_LSE
cg15698107	chr12	110986864	0.111613	1.56851e-06	0.000382235	PPTC7	SE_PE
cg20934667	chr1	176102801	-0.11724	1.57002e-06	0.000382479	RFWD2;RFWD2;RFWD2	SE_PE
cg21304285	chr1	244525971	0.265085	1.57136e-06	0.0182071	C1orf100	SE_Menstrual
cg20615639	chr3	195003826	-0.130571	1.57182e-06	0.00047857	ACAP2	MSE_PE
cg04031093	chr1	233027124	0.168242	1.57345e-06	0.000383191		SE_PE
cg10384855	chr1	218670004	0.184304	1.57556e-06	0.000479389	MIR548F3	MSE_PE
cg09742346	chr16	81527501	0.162357	1.57577e-06	0.000479389	CMIP;CMIP	MSE_PE
cg02291652	chr5	10336006	-0.157387	1.57642e-06	0.000383793		SE_PE
cg01689269	chr9	86912300	0.222454	1.57763e-06	0.00141521	SLC28A3;SLC28A3;SLC28A3	LSE_PE
cg16245318	chr18	47392123	-0.183651	1.57857e-06	0.00141521	MYO5B	LSE_PE
cg11033588	chr6	140495807	0.150346	1.58084e-06	0.000384745		SE_PE
cg26287827	chr8	107215926	-0.152383	1.58242e-06	0.000481218		MSE_PE
cg00318034	chr5	131681008	-0.253975	1.58251e-06	0.0182071	LOC553103	SE_Menstrual
cg12140760	chr7	122387020	-0.145841	1.58302e-06	0.000385152	CADPS2;CADPS2;CADPS2	SE_PE
cg11989199	chr7	20376059	-0.208812	1.58353e-06	0.000481365	ITGB8	MSE_PE
cg20979153	chr20	52199748	0.478512	1.58489e-06	0.0306781	ZNF217	ESE_Menstrual
cg03754705	chr19	55767810	0.140764	1.58505e-06	0.0306781	SAPS1	ESE_Menstrual
cg25648622	chr1	226054015	0.191097	1.58622e-06	0.00108415	TMEM63A	ESE_PE
cg03052869	chr10	88126299	-0.247108	1.58775e-06	0.0306781	GRID1	ESE_Menstrual
cg13085141	chr10	29280409	-0.164901	1.58911e-06	0.000482867		MSE_PE
cg06297930	chr17	77934677	0.133762	1.58928e-06	0.000386551	TBC1D16	SE_PE
cg17974341	chr6	136928645	0.285043	1.59027e-06	0.00142402	MAP3K5	LSE_PE
cg06389955	chr7	69736795	-0.137616	1.5916e-06	0.00108684	AUTS2;AUTS2;AUTS2	ESE_PE
cg01939690	chr3	14453406	-0.109175	1.59258e-06	0.000483728	SLC6A6;SLC6A6;SLC6A6;SLC6A6	MSE_PE
cg16517469	chr15	96868430	-0.123221	1.59336e-06	0.00038742	NR2F2;NR2F2-AS1;NR2F2-AS1;NR2F2-AS1	SE_PE
cg05118056	chr10	127808413	0.178028	1.59437e-06	0.000484077	ADAM12;ADAM12;ADAM12;ADAM12;ADAM12	MSE_PE
cg21615763	chr6	121843518	-0.192582	1.59488e-06	0.00142646		LSE_PE
cg14170307	chr2	206563804	0.132309	1.59556e-06	0.000387831	NRP2;NRP2;NRP2;NRP2;NRP2;NRP2	SE_PE
cg11570494	chr12	42628974	-0.181715	1.59752e-06	0.00142714	YAF2;YAF2;YAF2;YAF2;YAF2	LSE_PE
cg19146360	chr5	36279612	-0.125699	1.59895e-06	0.000388528	RANBP3L;RANBP3L	SE_PE
cg22022143	chr20	33225637	-0.117176	1.6044e-06	0.000486926	PIGU	MSE_PE
cg09235719	chr1	208374810	0.200531	1.60534e-06	0.00829258	PLXNA2	ESE_MSE
cg26033526	chr6	32819858	-0.159889	1.60761e-06	0.000390508	TAP1	SE_PE
cg07678942	chr17	48908902	0.0851064	1.60772e-06	0.00109687		ESE_PE
cg25628315	chr8	49321145	0.409951	1.60813e-06	0.0125889		MSE_Menstrual
cg16210842	chr5	139511585	0.203306	1.61176e-06	0.00109863		ESE_PE
cg18573980	chr2	85908284	0.279672	1.61582e-06	0.00144179		LSE_PE
cg18174917	chr14	62052478	0.383899	1.61603e-06	0.0306781	FLJ22447	ESE_Menstrual
cg15177986	chr12	50411007	-0.116686	1.61643e-06	0.000392525	RACGAP1;RACGAP1;RACGAP1	SE_PE
cg02904522	chr20	22902372	-0.159455	1.61865e-06	0.00039294		SE_PE
cg23679325	chr10	101680806	-0.174864	1.61878e-06	0.00144274	DNMBP	LSE_PE
cg21122925	chr9	97868164	-0.0946273	1.62054e-06	0.000491628	FANCC;FANCC	MSE_PE
cg14991022	chr1	203255003	0.195723	1.62562e-06	0.0083406	LINC01353	ESE_MSE
cg11268819	chr22	36754002	0.149796	1.62925e-06	0.000395386	MYH9	SE_PE
cg00918877	chr14	23584303	0.149727	1.63019e-06	0.000494359		MSE_PE
cg05067754	chr2	198734776	0.210139	1.63214e-06	0.00145294	PLCL1	LSE_PE
cg13243108	chr4	54458542	0.143178	1.63505e-06	0.000495637	LNX1-AS2;LNX1	MSE_PE
cg12860679	chr1	198265258	-0.198224	1.6368e-06	0.00111471	NEK7	ESE_PE
cg04012913	chr15	52974112	-0.124188	1.63825e-06	0.000397442		SE_PE
cg17989867	chr9	112215233	-0.218038	1.64311e-06	0.00049788	PTPN3;PTPN3	MSE_PE
cg23389061	chr14	24611157	0.101338	1.64314e-06	0.000398502	FAM158A	SE_PE
cg16505200	chr15	42483216	-0.213801	1.64523e-06	0.00146288	VPS39;VPS39	LSE_PE
cg03915704	chr1	40851486	-0.182184	1.64828e-06	0.0127716	SMAP2;SMAP2	MSE_Menstrual
cg04342866	chr20	3993546	-0.115747	1.64882e-06	0.000399752	RNF24;RNF24;RNF24	SE_PE
cg03917481	chr11	80153592	0.220483	1.64925e-06	0.0320382		PE_Menstrual
cg22586527	chr11	16499411	-0.122077	1.64957e-06	0.000499637	SOX6	MSE_PE
cg04077417	chr7	48676611	-0.137338	1.65061e-06	0.000499754	ABCA13	MSE_PE
cg07193847	chr6	11354488	0.203786	1.65087e-06	0.00112328	NEDD9;NEDD9	ESE_PE
cg25187938	chr15	91095778	0.148224	1.65271e-06	0.000400566	CRTC3;CRTC3	SE_PE
cg09463453	chr10	79633462	0.146848	1.65701e-06	0.00112645	DLG5	ESE_PE
cg02156130	chr10	5674040	-0.187465	1.65956e-06	0.0014739		LSE_PE
cg17344048	chr19	38756382	0.215473	1.66093e-06	0.000502678	SPINT2;SPINT2	MSE_PE
cg19526425	chr8	146019265	0.155491	1.66233e-06	0.00147463	RPL8	LSE_PE
cg15147452	chr3	49936563	-0.192791	1.66269e-06	0.0307141	MST1R;MST1R	ESE_Menstrual
cg18223639	chr17	74049778	0.181315	1.66322e-06	0.00112966	SRP68;SRP68;SRP68;SRP68	ESE_PE
cg14537362	chr9	129376508	-0.160418	1.66345e-06	0.0320382	LMX1B	PE_Menstrual
cg17912865	chr3	112372721	0.114633	1.66395e-06	0.000403162		SE_PE
cg23110600	chr14	62012729	-0.106148	1.66876e-06	0.000504847	PRKCH	MSE_PE
cg03819134	chr5	957584	0.169079	1.66939e-06	0.000404351		SE_PE
cg17344223	chr3	129295781	0.158333	1.6702e-06	0.00113338	PLXND1	ESE_PE
cg05981651	chr3	48285449	-0.143781	1.67356e-06	0.000506096	ZNF589	MSE_PE
cg15231494	chr18	7414726	-0.161642	1.67413e-06	0.000405372		SE_PE
cg11550340	chr12	3217332	0.278683	1.67777e-06	0.0127796	TSPAN9;TSPAN9	MSE_Menstrual
cg05951776	chr1	10568783	-0.118191	1.67974e-06	0.0004066	PEX14	SE_PE
cg08131468	chr1	162106802	0.116424	1.68295e-06	0.000407247	NOS1AP;NOS1AP	SE_PE
cg21082315	chr2	97474365	-0.112283	1.68363e-06	0.000407281	CNNM4	SE_PE
cg02904522	chr20	22902372	-0.196273	1.68526e-06	0.000509433		MSE_PE
cg23265105	chr5	140552971	-0.294451	1.68759e-06	0.00149529	PCDHB7	LSE_PE
cg03612582	chr16	26427350	0.232978	1.68768e-06	0.0320382		PE_Menstrual
cg15010254	chr14	34058680	-0.099087	1.68917e-06	0.000408491	NPAS3;NPAS3;NPAS3;NPAS3	SE_PE
cg18758987	chr1	55894874	0.135796	1.68946e-06	0.000510401		MSE_PE
cg05399244	chr17	179611	-0.179871	1.68981e-06	0.000510401	RPH3AL	MSE_PE
cg13764771	chr7	102098471	0.146238	1.69057e-06	0.000408701	ALKBH4	SE_PE
cg08037719	chr1	41962778	-0.295676	1.69319e-06	0.00149842		LSE_PE
cg23675809	chr12	42678439	-0.102187	1.69326e-06	0.000511239		MSE_PE
cg05982389	chr3	105839222	0.147897	1.69442e-06	0.000511387		MSE_PE
cg11608521	chr5	80537989	-0.24368	1.69507e-06	0.00149842	CKMT2;CKMT2;CKMT2;CKMT2-AS1;CKMT2-AS1;CKMT2-AS1;RNU5E-1;RNU5D-1	LSE_PE
cg06572496	chr15	26147329	-0.164267	1.69548e-06	0.000511503	LOC100128714	MSE_PE
cg01017367	chr1	220964424	-0.127936	1.69596e-06	0.000409872	2001-03-01	SE_PE
cg12394201	chr11	43942418	-0.163438	1.69815e-06	0.00041027		SE_PE
cg14537362	chr9	129376508	-0.183961	1.69882e-06	0.0307141	LMX1B	ESE_Menstrual
cg20103352	chr15	57308286	0.35411	1.70036e-06	0.0127796	TCF12;TCF12;TCF12;TCF12	MSE_Menstrual
cg25142260	chr5	98223926	-0.0875913	1.70357e-06	0.00051374	CHD1;CHD1	MSE_PE
cg10556052	chr2	17718971	0.12218	1.70521e-06	0.00150564		LSE_PE
cg03821121	chr11	12148288	0.106639	1.70663e-06	0.000514458	MICAL2	MSE_PE
cg11876012	chr16	101686	-0.357129	1.70919e-06	0.00150739	POLR3K	LSE_PE
cg00292905	chr21	33895894	-0.145642	1.712e-06	0.000413485		SE_PE
cg01322554	chr9	20603701	-0.140431	1.71205e-06	0.000515886	MLLT3;MLLT3	MSE_PE
cg10307762	chr6	108972156	0.27786	1.71277e-06	0.0015088	FOXO3;FOXO3	LSE_PE
cg14097153	chr17	607441	-0.127192	1.7129e-06	0.0127796	VPS53;VPS53	MSE_Menstrual
cg17345741	chr14	69472652	0.119746	1.71332e-06	0.000413673		SE_PE
cg24983353	chr6	17724678	-0.0773551	1.71378e-06	0.000516203		MSE_PE
cg05595832	chr7	104567372	0.146827	1.71491e-06	0.000413925	LOC723809	SE_PE
cg07266755	chrX	47850841	0.248141	1.71664e-06	0.0127796	ZNF182;ZNF182;ZNF182	MSE_Menstrual
cg21861324	chr5	81661638	0.148714	1.71701e-06	0.0004143		SE_PE
cg17476101	chr17	10707401	-0.141926	1.71915e-06	0.000414685		SE_PE
cg21615780	chr8	30661942	-0.130086	1.72028e-06	0.00116537	PPP2CB	ESE_PE
cg02508618	chr17	198507	-0.203633	1.7204e-06	0.00116537	RPH3AL;RPH3AL;RPH3AL;RPH3AL	ESE_PE
cg06349548	chr1	115163262	-0.0867371	1.72459e-06	0.000415865	DENND2C;DENND2C	SE_PE
cg22253251	chr17	47481118	-0.335486	1.72608e-06	0.0194878		SE_Menstrual
cg06095422	chr13	20599385	-0.085893	1.7264e-06	0.00041617	ZMYM2;ZMYM2;ZMYM2;ZMYM2	SE_PE
cg03531899	chr15	67448980	0.132426	1.72917e-06	0.00881233	SMAD3;SMAD3;SMAD3	ESE_MSE
cg03400002	chr9	94266072	0.12364	1.72926e-06	0.000416727		SE_PE
cg07252961	chr7	30790887	0.277435	1.7314e-06	0.0320666	INMT;INMT;INMT-FAM188B	PE_Menstrual
cg15263555	chr13	42680563	0.126088	1.73191e-06	0.000417233	DGKH;DGKH;DGKH	SE_PE
cg16430526	chr2	134358581	0.300288	1.7323e-06	0.00996523		ESE_LSE
cg13708055	chr15	86123699	-0.178232	1.73252e-06	0.00117253	AKAP13;AKAP13	ESE_PE
cg20755681	chr9	100274478	-0.210938	1.73326e-06	0.000521863	TMOD1;TMOD1	MSE_PE
cg22961181	chr7	3282715	-0.14931	1.73366e-06	0.00152392		LSE_PE
cg13845800	chr9	110496004	-0.128015	1.73395e-06	0.00152392		LSE_PE
cg14215105	chr1	153715578	0.196198	1.73605e-06	0.00117388	INTS3	ESE_PE
cg08253842	chr1	1316981	-0.111835	1.73771e-06	0.000418497		SE_PE
cg04429328	chr5	135352861	0.108762	1.73937e-06	0.000523328		MSE_PE
cg11817354	chr7	21454459	-0.154087	1.74019e-06	0.000523328		MSE_PE
cg11034122	chr3	124879970	0.152229	1.74019e-06	0.000523328	SLC12A8	MSE_PE
cg17154807	chr6	20812197	0.129033	1.74169e-06	0.000523503	CDKAL1	MSE_PE
cg10003327	chr11	57554072	-0.186405	1.74187e-06	0.00117676	TMX2-CTNND1;CTNND1;CTNND1;CTNND1;CTNND1;CTNND1;CTNND1;CTNND1;CTNND1;CTNND1;CTNND1;CTNND1;CTNND1;CTNND1;CTNND1;CTNND1;CTNND1;CTNND1;CTNND1;CTNND1;CTNND1;CTNND1;CTNND1	ESE_PE
cg11346282	chr2	39638942	0.143533	1.74238e-06	0.000523503	MAP4K3;MAP4K3	MSE_PE
cg14507891	chr3	49208514	-0.259174	1.74256e-06	0.0339284	KLHDC8B	LSE_Menstrual
cg05241923	chr9	136010810	0.167867	1.74264e-06	0.00152979	RALGDS	LSE_PE
cg06418837	chr1	211647456	-0.13956	1.74284e-06	0.000523503		MSE_PE
cg04862105	chr1	23158672	0.087959	1.74383e-06	0.000523595	EPHB2;EPHB2;EPHB2;EPHB2	MSE_PE
cg03611456	chr1	46986482	0.179987	1.7439e-06	0.00117709		ESE_PE
cg09385815	chr16	57416169	-0.104776	1.74482e-06	0.000523683	CX3CL1	MSE_PE
cg04392554	chr22	46685472	-0.386373	1.74515e-06	0.0194878	TTC38	SE_Menstrual
cg13066562	chr4	7651797	0.189688	1.74852e-06	0.00153318	SORCS2	LSE_PE
cg21528696	chr2	120237573	-0.157738	1.74867e-06	0.000421004	SCTR	SE_PE
cg26779905	chr12	102269622	0.128431	1.75131e-06	0.000421504	DRAM1	SE_PE
cg01252491	chr1	231855832	-0.204037	1.75498e-06	0.000526525	DISC1;DISC1;DISC1;DISC1;DISC1;DISC1;DISC1;DISC1;DISC1;DISC1;DISC1;DISC1;DISC1;DISC1;DISC1;DISC1;DISC1;DISC1;DISC1;DISC1;DISC1;DISC1;TSNAX-DISC1;TSNAX-DISC1;TSNAX-DISC1;TSNAX-DISC1;TSNAX-DISC1;TSNAX-DISC1;TSNAX-DISC1	MSE_PE
cg00067095	chr13	30938410	0.189642	1.75502e-06	0.00118354	LINC00426	ESE_PE
cg04031093	chr1	233027124	0.274093	1.75696e-06	0.0015388		LSE_PE
cg07327489	chr9	134554053	-0.227452	1.75814e-06	0.000527264	RAPGEF1;RAPGEF1;RAPGEF1	MSE_PE
cg20950840	chr3	24101646	0.197487	1.75922e-06	0.00052738		MSE_PE
cg02280693	chr6	140069947	0.142262	1.76043e-06	0.000527536		MSE_PE
cg12592365	chr17	78765948	0.209338	1.76502e-06	0.00893508	RPTOR;RPTOR	ESE_MSE
cg11119487	chr3	72677803	-0.186638	1.77122e-06	0.000530558		MSE_PE
cg09711085	chr6	42085830	-0.125662	1.77285e-06	0.000530838	C6orf132	MSE_PE
cg11051610	chr4	141638877	-0.125524	1.77293e-06	0.000426575	TBC1D9	SE_PE
cg05325218	chr2	61112188	0.148532	1.77393e-06	0.000530952	REL;REL	MSE_PE
cg14288049	chr9	128512035	-0.159677	1.77494e-06	0.00119591	PBX3;PBX3;PBX3;PBX3	ESE_PE
cg20862267	chr14	100446822	-0.161825	1.77903e-06	0.0011976		ESE_PE
cg19521311	chr6	6322347	0.110602	1.77934e-06	0.000532361	F13A1	MSE_PE
cg01554357	chr1	164750454	0.388644	1.78033e-06	0.0131251	PBX1	MSE_Menstrual
cg01480060	chr5	75852917	-0.19115	1.78078e-06	0.000532581	IQGAP2;IQGAP2	MSE_PE
cg11557478	chr9	125795488	-0.1018	1.78154e-06	0.000428395	GPR21;RABGAP1	SE_PE
cg03896585	chr2	67484171	0.150991	1.78163e-06	0.000428395	LOC102800447	SE_PE
cg13044450	chr8	127559361	0.276727	1.78175e-06	0.0101726		ESE_LSE
cg14559922	chr8	117436618	0.168755	1.78285e-06	0.00119819		ESE_PE
cg10185377	chr15	80773582	0.193594	1.78306e-06	0.00119819	ARNT2	ESE_PE
cg25595762	chr5	35130547	0.262441	1.78374e-06	0.00155925	PRLR	LSE_PE
cg01269083	chr20	60744485	-0.242275	1.78442e-06	0.00155925	SS18L1	LSE_PE
cg04311811	chr20	48383974	-0.125791	1.78738e-06	0.000429641		SE_PE
cg16023434	chr1	11395635	-0.133805	1.78922e-06	0.000429949		SE_PE
cg07227464	chr3	72388444	0.0871051	1.78996e-06	0.0015623		LSE_PE
cg23317319	chr2	70154518	0.265794	1.79116e-06	0.00900733	MXD1;MXD1;MXD1	ESE_MSE
cg00322915	chr22	39862992	-0.163883	1.79294e-06	0.000536008	MGAT3	MSE_PE
cg17672639	chr8	23399008	0.131523	1.79319e-06	0.000430765	SLC25A37	SE_PE
cg14789529	chr1	206941464	0.22558	1.79408e-06	0.00120453	IL10	ESE_PE
cg06122825	chr1	203488764	0.161757	1.79493e-06	0.000536391		MSE_PE
cg06975218	chr4	78941960	-0.154746	1.79831e-06	0.00156778		LSE_PE
cg26639224	chr11	64624317	0.124796	1.8013e-06	0.000538082	EHD1;EHD1;EHD1	MSE_PE
cg21261206	chr3	169692217	-0.113625	1.80283e-06	0.000538329	SEC62	MSE_PE
cg02977844	chr8	102612824	-0.129463	1.80857e-06	0.000539829	GRHL2	MSE_PE
cg02575483	chr6	117826706	0.397328	1.80871e-06	0.0343359	DCBLD1	LSE_Menstrual
cg03414575	chr10	17697601	0.218666	1.81041e-06	0.00121442	STAM;STAM	ESE_PE
cg04749555	chr2	28770552	-0.173943	1.81175e-06	0.000540543	PLB1;PLB1	MSE_PE
cg03190737	chr8	121988944	0.151105	1.81181e-06	0.0004351		SE_PE
cg14459668	chr10	77542483	-0.24219	1.81296e-06	0.000540543	C10orf11	MSE_PE
cg11389998	chr2	62590391	-0.165089	1.81309e-06	0.000540543		MSE_PE
cg06389955	chr7	69736795	-0.123713	1.81551e-06	0.00054105	AUTS2;AUTS2;AUTS2	MSE_PE
cg19338222	chr19	39052032	-0.0766909	1.81749e-06	0.00158269	RYR1;RYR1	LSE_PE
cg18694483	chr18	46119055	-0.247617	1.81861e-06	0.000541763	CTIF;CTIF	MSE_PE
cg25023975	chr9	115598933	-0.124546	1.81989e-06	0.000436903	SNX30	SE_PE
cg21127378	chr2	184069151	-0.152416	1.82193e-06	0.000437254		SE_PE
cg21617903	chr3	11599713	0.106602	1.82333e-06	0.000437453	VGLL4;VGLL4;VGLL4;VGLL4	SE_PE
cg12469778	chr3	182981632	-0.162849	1.82434e-06	0.00158683	MCF2L2;B3GNT5	LSE_PE
cg27398117	chr5	56612736	0.178869	1.82718e-06	0.00122319		ESE_PE
cg21837953	chr10	123780024	0.215568	1.82721e-06	0.00912818	TACC2;TACC2;TACC2;TACC2	ESE_MSE
cg02969415	chr22	30805001	-0.140541	1.8279e-06	0.00122319	SEC14L2;SEC14L2;SEC14L2;SEC14L2	ESE_PE
cg06454983	chr18	12418005	-0.111307	1.82807e-06	0.000544368	SLMO1;SLMO1	MSE_PE
cg23190089	chr11	2920209	0.195737	1.82866e-06	0.00122319	SLC22A18AS;SLC22A18	ESE_PE
cg02844826	chr3	195285764	-0.219441	1.82992e-06	0.00122319		ESE_PE
cg18844158	chr1	156096574	0.0794452	1.83044e-06	0.00043902	LMNA;LMNA;LMNA;LMNA;LMNA;LMNA;LMNA	SE_PE
cg15154229	chr7	130020011	0.0776013	1.83175e-06	0.000439195	CPA1	SE_PE
cg24303303	chr21	44093521	-0.27128	1.8326e-06	0.00159137	PDE9A;PDE9A;PDE9A;PDE9A;PDE9A;PDE9A;PDE9A;PDE9A;PDE9A;PDE9A;PDE9A;PDE9A;PDE9A;PDE9A;PDE9A;PDE9A;PDE9A;PDE9A;PDE9A;PDE9A	LSE_PE
cg27217933	chr6	138182674	-0.212627	1.83375e-06	0.00159137	LOC100130476	LSE_PE
cg06565829	chr15	69085517	0.317405	1.83444e-06	0.0103953	ANP32A	ESE_LSE
cg08542152	chr6	82648325	0.121435	1.83695e-06	0.000440303		SE_PE
cg06567193	chr15	89193660	-0.348973	1.83802e-06	0.013317	ISG20;ISG20;ISG20;ISG20;ISG20;ISG20;ISG20	MSE_Menstrual
cg27240317	chr8	117363782	0.229189	1.84008e-06	0.00159404		LSE_PE
cg24632865	chr3	183907318	0.181724	1.84102e-06	0.00159404	ABCF3	LSE_PE
cg21772703	chr7	22258850	-0.105088	1.84107e-06	0.000441065	RAPGEF5	SE_PE
cg17642929	chr6	17653970	-0.0819908	1.84129e-06	0.000441065	NUP153;NUP153;NUP153	SE_PE
cg08579420	chr17	31594469	0.192832	1.84132e-06	0.00122972	ACCN1;ACCN1	ESE_PE
cg09959532	chr3	186145519	-0.144863	1.84144e-06	0.013317		MSE_Menstrual
cg01321912	chr9	33241467	-0.0987054	1.84239e-06	0.000548416	SPINK4	MSE_PE
cg15985132	chr11	130642799	0.162507	1.84366e-06	0.000548579		MSE_PE
cg25109721	chr17	48125064	0.346978	1.84441e-06	0.0200249		SE_Menstrual
cg00082332	chr5	130607499	-0.290141	1.84599e-06	0.0200249	CDC42SE2;CDC42SE2	SE_Menstrual
cg20910519	chr9	129854630	0.196932	1.84648e-06	0.000549204	ANGPTL2;RALGPS1;RALGPS1;RALGPS1;RALGPS1	MSE_PE
cg04250878	chr13	33835841	0.163649	1.84683e-06	0.00123232	STARD13;STARD13	ESE_PE
cg13995854	chr7	116764970	0.151444	1.84747e-06	0.000442406	ST7OT2;ST7;ST7	SE_PE
cg18442362	chr7	44677772	0.252991	1.84761e-06	0.00914249	OGDH;OGDH;OGDH	ESE_MSE
cg14373431	chr19	38468880	-0.132555	1.84826e-06	0.000549519	SIPA1L3	MSE_PE
cg00012576	chr13	94568320	0.215104	1.84845e-06	0.00159865	GPC6	LSE_PE
cg18135774	chr2	38343597	-0.114958	1.85143e-06	0.000443214		SE_PE
cg04247069	chr1	32038437	0.299107	1.8525e-06	0.0104199		ESE_LSE
cg20448670	chr12	26425211	0.143075	1.85255e-06	0.00044333		SE_PE
cg21617903	chr3	11599713	0.131468	1.85327e-06	0.00055079	VGLL4;VGLL4;VGLL4;VGLL4	MSE_PE
cg00534516	chr5	118193625	-0.11098	1.85354e-06	0.00044333	DTWD2;DTWD2	SE_PE
cg00746886	chr6	22141542	0.107008	1.85367e-06	0.00044333	NBAT1;CASC15	SE_PE
cg16187328	chr9	140639428	0.251575	1.85415e-06	0.00914249	EHMT1;EHMT1	ESE_MSE
cg12307314	chr5	142206724	0.0875567	1.85612e-06	0.000551421	ARHGAP26;ARHGAP26	MSE_PE
cg23747291	chr11	942415	-0.124779	1.85709e-06	0.000444	AP2A2;AP2A2	SE_PE
cg27386128	chr17	19533541	-0.0855613	1.85764e-06	0.000444		SE_PE
cg09347219	chr4	140613785	-0.135818	1.85782e-06	0.00160492	MGST2;MGST2;MGST2;MGST2	LSE_PE
cg23083474	chr12	103025228	0.150613	1.86173e-06	0.00160647		LSE_PE
cg07330481	chr17	37322330	0.333208	1.86193e-06	0.0133381	ARL5C;ARL5C	MSE_Menstrual
cg24824623	chr12	1208672	-0.112114	1.8625e-06	0.000445022	ERC1;ERC1;ERC1;ERC1;ERC1;ERC1	SE_PE
cg00598446	chr9	80464087	0.303549	1.8667e-06	0.0104226	GNAQ	ESE_LSE
cg12657229	chr8	124161410	0.172363	1.86828e-06	0.000554732	TBC1D31;TBC1D31	MSE_PE
cg27551625	chr10	88691926	-0.0922068	1.86872e-06	0.000554732		MSE_PE
cg01301798	chr1	68189397	0.196619	1.87027e-06	0.00161201	GNG12	LSE_PE
cg16201273	chr10	80855803	-0.44745	1.87063e-06	0.0346451	ZMIZ1	LSE_Menstrual
cg26288577	chr14	91580429	0.100795	1.87104e-06	0.000446923	C14orf159;C14orf159;C14orf159;C14orf159;C14orf159;C14orf159;C14orf159;C14orf159;C14orf159	SE_PE
cg23723410	chr1	59486037	0.216596	1.87148e-06	0.0091684		ESE_MSE
cg07148407	chr7	102775759	-0.109286	1.87388e-06	0.000447416	NAPEPLD;NAPEPLD	SE_PE
cg27556675	chr20	3523834	-0.188669	1.87406e-06	0.00161345	ATRN;ATRN;ATRN	LSE_PE
cg15963499	chr1	178368509	0.0802161	1.87429e-06	0.000447416	RASAL2;RASAL2	SE_PE
cg09373916	chr6	38046658	0.186545	1.87518e-06	0.00124916	ZFAND3	ESE_PE
cg05476389	chr2	241177071	0.114497	1.87536e-06	0.00124916		ESE_PE
cg04727924	chr7	799746	-0.102172	1.87579e-06	0.000447633	HEATR2	SE_PE
cg15036520	chr3	147741934	-0.242736	1.87714e-06	0.00161427		LSE_PE
cg20235967	chr9	123705238	-0.18217	1.87957e-06	0.00125087		ESE_PE
cg26812725	chr5	73929069	0.131042	1.87988e-06	0.000448469	ENC1;ENC1;ENC1;ENC1;ENC1	SE_PE
cg11417687	chr4	41306543	-0.0675086	1.88126e-06	0.000448657		SE_PE
cg00220152	chr19	46803912	-0.140714	1.88138e-06	0.000558272	HIF3A;HIF3A;HIF3A;RNU6-66P	MSE_PE
cg13414010	chr22	43118522	0.206631	1.88435e-06	0.00125296		ESE_PE
cg11217679	chr8	81070832	-0.385257	1.89089e-06	0.00162425	TPD52;TPD52;TPD52;TPD52;TPD52;TPD52;TPD52	LSE_PE
cg18889118	chr2	101713342	-0.129602	1.89164e-06	0.000450991	TBC1D8	SE_PE
cg03517024	chr16	2221057	0.383621	1.89339e-06	0.0104944	TRAF7	ESE_LSE
cg02948188	chr10	33272417	0.167205	1.89537e-06	0.000451739		SE_PE
cg07421028	chr16	30406949	-0.119395	1.89638e-06	0.0202818	ZNF48	SE_Menstrual
cg04949734	chr1	9464633	-0.148381	1.89724e-06	0.000562757		MSE_PE
cg19895135	chr16	1582492	-0.112251	1.89726e-06	0.000452046	TMEM204;TMEM204;IFT140	SE_PE
cg07212702	chr6	157137791	-0.117306	1.89864e-06	0.000452235	ARID1B;ARID1B;ARID1B	SE_PE
cg16733643	chr1	41575522	0.191004	1.90145e-06	0.00922866	SCMH1;SCMH1	ESE_MSE
cg23866788	chr11	14212732	-0.128153	1.90304e-06	0.000453141	SPON1	SE_PE
cg21386414	chr1	26421349	-0.119717	1.90394e-06	0.000564523		MSE_PE
cg23187251	chr12	71835991	0.178898	1.90509e-06	0.00126563	LGR5;LGR5;LGR5;LGR5	ESE_PE
cg20276927	chr7	47497808	0.169052	1.90809e-06	0.00922866	TNS3	ESE_MSE
cg05580920	chr7	106010056	0.119694	1.90812e-06	0.000565543		MSE_PE
cg05485769	chr17	44820573	0.173407	1.90817e-06	0.00045422	NSF	SE_PE
cg25371916	chr2	24762316	-0.0977216	1.91118e-06	0.00056623		MSE_PE
cg11332209	chr8	37462176	0.280832	1.91172e-06	0.0105192		ESE_LSE
cg12402318	chr15	52135487	0.148818	1.91762e-06	0.000567915	TMOD3	MSE_PE
cg15921669	chr12	28126530	0.189045	1.91947e-06	0.00127407		ESE_PE
cg01179618	chr8	126245303	0.228363	1.92159e-06	0.00127436	NSMCE2	ESE_PE
cg12571376	chr9	89019429	-0.168886	1.92188e-06	0.000568955		MSE_PE
cg17600393	chr2	1051107	0.143476	1.92276e-06	0.000568993	SNTG2	MSE_PE
cg21005024	chr7	50602787	0.178351	1.9256e-06	0.00127591	DDC-AS1;DDC;DDC;DDC;DDC;DDC;DDC;DDC	ESE_PE
cg13997435	chr1	153538406	0.109435	1.92674e-06	0.00045842	S100A2	SE_PE
cg25738326	chr15	75463903	0.0757535	1.92703e-06	0.00045842		SE_PE
cg02977844	chr8	102612824	-0.171474	1.93172e-06	0.00165745	GRHL2	LSE_PE
cg00313498	chr4	7787944	0.105068	1.93234e-06	0.0203794	AFAP1;AFAP1	SE_Menstrual
cg10726486	chr8	10540421	-0.145715	1.9324e-06	0.000459556	C8orf74	SE_PE
cg20162504	chr15	38333949	0.112655	1.93345e-06	0.000459661	LOC101928227	SE_PE
cg24169546	chr7	138643572	0.170327	1.9354e-06	0.000572511	KIAA1549;KIAA1549	MSE_PE
cg20711480	chr1	41169291	0.188268	1.93707e-06	0.000572781	NFYC;NFYC;NFYC;NFYC;NFYC	MSE_PE
cg26496628	chr5	82864340	0.141137	1.93707e-06	0.000460378	VCAN;VCAN;VCAN;VCAN	SE_PE
cg06560379	chr6	44231305	0.152429	1.93768e-06	0.0012828	NFKBIE	ESE_PE
cg01411786	chr1	201709390	-0.386991	1.94226e-06	0.0106104	NAV1;NAV1	ESE_LSE
cg02407647	chr2	48679415	-0.208926	1.94274e-06	0.00166503	PPP1R21;PPP1R21;PPP1R21;PPP1R21	LSE_PE
cg00425671	chr10	61083330	-0.127149	1.94366e-06	0.0004618	FAM13C;FAM13C;FAM13C;FAM13C	SE_PE
cg07328569	chr1	61524438	0.176393	1.94743e-06	0.000575621		MSE_PE
cg05629639	chr21	34127603	-0.11121	1.9476e-06	0.00128824	PAXBP1;PAXBP1;PAXBP1	ESE_PE
cg19313660	chr1	219606404	-0.189643	1.95018e-06	0.000576209		MSE_PE
cg00598446	chr9	80464087	0.220667	1.95112e-06	0.00128945	GNAQ	ESE_PE
cg09528218	chr20	46239427	0.190508	1.95208e-06	0.000576546	NCOA3;NCOA3;NCOA3;NCOA3	MSE_PE
cg03950225	chr1	19974130	0.0919503	1.95419e-06	0.00129035	NBL1;NBL1;NBL1;MINOS1-NBL1;MINOS1-NBL1;NBL1;NBL1;NBL1;NBL1;NBL1;NBL1	ESE_PE
cg21031875	chr10	101691159	0.231762	1.95663e-06	0.00167504	DNMBP;DNMBP-AS1	LSE_PE
cg12041209	chr22	24603877	0.189848	1.95821e-06	0.000578132		MSE_PE
cg25796439	chr20	13200939	-0.206225	1.95926e-06	0.0203802	ISM1	SE_Menstrual
cg25018208	chr6	37338607	-0.169132	1.96322e-06	0.00167817	RNF8;RNF8	LSE_PE
cg02701388	chr21	17798271	0.118168	1.9638e-06	0.000466301	MIR99AHG;MIR99AHG;MIR99AHG;MIR99AHG	SE_PE
cg19668500	chr1	64087627	-0.148037	1.96384e-06	0.000466301	PGM1;PGM1;PGM1	SE_PE
cg11358887	chr21	40423597	0.300968	1.96472e-06	0.00167817		LSE_PE
cg17075045	chr18	10305098	-0.0850184	1.96541e-06	0.000466528		SE_PE
cg25149122	chr18	74201231	-0.103651	1.96985e-06	0.000467436		SE_PE
cg09837951	chr16	72958530	0.229495	1.97257e-06	0.00942479	ZFHX3;ZFHX3	ESE_MSE
cg04115223	chr9	37957355	-0.214895	1.97339e-06	0.0013019	SHB	ESE_PE
cg01368053	chr22	25373685	0.183217	1.97347e-06	0.00942479		ESE_MSE
cg22504528	chr22	26951369	-0.113542	1.97377e-06	0.000468203	MIR548J;TPST2;TPST2	SE_PE
cg09272488	chr14	66425627	-0.137719	1.97432e-06	0.000468203		SE_PE
cg06240465	chr21	46853413	-0.165364	1.9753e-06	0.000468289	COL18A1	SE_PE
cg13511633	chr7	29389106	-0.142007	1.97602e-06	0.0013025	CHN2;CHN2;CHN2;CHN2;CHN2	ESE_PE
cg16415691	chr9	116247900	0.14504	1.97646e-06	0.00046837	RGS3;RGS3;RGS3;RGS3;RGS3;RGS3	SE_PE
cg10667794	chr12	109095809	-0.0984899	1.97687e-06	0.00046837	CORO1C;CORO1C;CORO1C	SE_PE
cg25691442	chr15	63345512	-0.122839	1.97768e-06	0.000468416	TPM1;TPM1;TPM1;TPM1;TPM1;TPM1;TPM1	SE_PE
cg10095710	chr18	6939580	-0.132998	1.97877e-06	0.00130318		ESE_PE
cg14288049	chr9	128512035	-0.143676	1.97978e-06	0.000584052	PBX3;PBX3;PBX3;PBX3	MSE_PE
cg10174229	chr14	31806765	-0.108656	1.9798e-06	0.000584052	HEATR5A	MSE_PE
cg08939788	chr3	16166180	0.118805	1.9826e-06	0.000469436		SE_PE
cg21771714	chr6	119031342	0.114686	1.98608e-06	0.000470112		SE_PE
cg01921956	chr2	75785874	-0.179202	1.98835e-06	0.000586346	FAM176A;FAM176A	MSE_PE
cg27185993	chr16	48217068	-0.156175	1.9884e-06	0.00130839	ABCC11;ABCC11;ABCC11	ESE_PE
cg21198586	chr11	12791832	0.160155	1.98871e-06	0.00169676	TEAD1	LSE_PE
cg08589174	chr11	110818008	-0.0927977	1.99222e-06	0.000587261		MSE_PE
cg26426910	chr6	37207838	0.273981	1.99495e-06	0.0107709	TMEM217;TMEM217;TMEM217;TMEM217;TMEM217	ESE_LSE
cg12627454	chr15	68724370	0.206878	1.99969e-06	0.00170408	ITGA11	LSE_PE
cg14693090	chr12	11899281	-0.120241	1.99978e-06	0.000473207	ETV6	SE_PE
cg26131315	chr4	140787316	-0.198602	1.9999e-06	0.00131481	MAML3	ESE_PE
cg14750567	chr17	62174600	0.276394	2e-06	0.0107709	ERN1	ESE_LSE
cg13640430	chr20	37082970	-0.218557	2.00177e-06	0.00170408		LSE_PE
cg25668515	chr1	25583389	-0.174975	2.00212e-06	0.00058995		MSE_PE
cg14189890	chr6	146131001	-0.180275	2.00688e-06	0.00131827	FBXO30;LOC100507557	ESE_PE
cg08264577	chr11	126202150	0.141285	2.00812e-06	0.00953036	DCPS	ESE_MSE
cg14590805	chr11	108405292	-0.138005	2.01025e-06	0.000591965	EXPH5;EXPH5	MSE_PE
cg02015123	chr1	243376964	0.143887	2.01052e-06	0.000591965	CEP170;CEP170;CEP170	MSE_PE
cg23203577	chr2	114467028	-0.188493	2.01334e-06	0.001712		LSE_PE
cg11954030	chr5	16698129	-0.19429	2.01561e-06	0.0013221	MYO10	ESE_PE
cg04609993	chr6	131259261	-0.15825	2.0162e-06	0.0013221	EPB41L2;EPB41L2;EPB41L2	ESE_PE
cg27259110	chr10	24733372	0.203089	2.017e-06	0.000593642	KIAA1217;KIAA1217;KIAA1217;KIAA1217	MSE_PE
cg20208538	chr3	20096346	0.120166	2.02378e-06	0.000478737	KAT2B	SE_PE
cg10835083	chr2	222395101	-0.300604	2.02474e-06	0.0359744	EPHA4	LSE_Menstrual
cg20868411	chr3	27719104	0.192206	2.0259e-06	0.00955501		ESE_MSE
cg11358155	chr11	10746964	0.1691	2.02832e-06	0.000596743		MSE_PE
cg26580391	chr1	233841181	-0.212587	2.03077e-06	0.0017249		LSE_PE
cg21386414	chr1	26421349	-0.096762	2.0312e-06	0.000480343		SE_PE
cg24314564	chr3	188668940	0.210189	2.03194e-06	0.00133127		ESE_PE
cg26763488	chr10	105507847	-0.22629	2.03238e-06	0.000597706	SH3PXD2A;SH3PXD2A-AS1	MSE_PE
cg09037514	chr6	31346269	0.145024	2.03509e-06	0.00172663		LSE_PE
cg20408147	chr1	239551249	-0.121598	2.03528e-06	0.000481157		SE_PE
cg21133328	chr1	8116328	0.159996	2.03761e-06	0.000599012		MSE_PE
cg05774231	chr3	120320383	0.251305	2.03938e-06	0.0109056	NDUFB4;NDUFB4	ESE_LSE
cg04935259	chr12	132514403	0.184662	2.041e-06	0.00956681	SNORA49;EP400	ESE_MSE
cg27528369	chr7	55201545	0.10372	2.04136e-06	0.00133629	EGFR;EGFR;EGFR;EGFR	ESE_PE
cg11277477	chr3	128831705	-0.138913	2.04292e-06	0.000600342	RAB43;RAB43;RAB43;RAB43;RAB43;RAB43;RAB43;ISY1-RAB43	MSE_PE
cg27278470	chr12	52540778	-0.0746764	2.04391e-06	0.000483047		SE_PE
cg12206855	chr2	102413518	-0.161197	2.04546e-06	0.000600854	MAP4K4;MAP4K4;MAP4K4;MAP4K4;MAP4K4	MSE_PE
cg00235934	chr3	193765230	-0.110397	2.04735e-06	0.000601177		MSE_PE
cg23197837	chr17	79246549	-0.176361	2.04821e-06	0.00133962	SLC38A10;SLC38A10	ESE_PE
cg10509108	chr4	22487708	0.118646	2.04984e-06	0.000484299	ADGRA3	SE_PE
cg13587621	chr9	95497984	0.219287	2.0537e-06	0.00174048	BICD2;BICD2	LSE_PE
cg26449980	chr3	50288911	0.116221	2.0537e-06	0.000485	GNAI2;GNAI2;GNAI2;GNAI2;GNAI2;GNAI2	SE_PE
cg19553932	chr17	14462942	-0.431924	2.05373e-06	0.0371235		PE_Menstrual
cg16397708	chr6	6915842	-0.112431	2.05409e-06	0.000485		SE_PE
cg02786139	chr1	47846663	-0.110485	2.05584e-06	0.00134287	LINC01389	ESE_PE
cg11268819	chr22	36754002	0.202164	2.05672e-06	0.00134287	MYH9	ESE_PE
cg17574483	chr1	17350566	-0.0924132	2.05729e-06	0.000485605	SDHB;SDHB	SE_PE
cg07301777	chr9	125164855	0.243624	2.06006e-06	0.0109391		ESE_LSE
cg13806256	chr15	85573535	0.218531	2.06122e-06	0.0017449	PDE8A;PDE8A;PDE8A	LSE_PE
cg06960263	chr19	3509811	0.18153	2.06219e-06	0.000605302	FZR1	MSE_PE
cg00897276	chr3	9258573	-0.245043	2.06757e-06	0.000606644	SRGAP3;SRGAP3	MSE_PE
cg02253882	chr11	64323247	0.0875936	2.06768e-06	0.000487906	SLC22A11;SLC22A11;SLC22A11;SLC22A11	SE_PE
cg12418961	chr18	20791780	-0.178508	2.0696e-06	0.00135012	CABLES1;CABLES1;CABLES1;CABLES1	ESE_PE
cg27479617	chr6	45696591	-0.130171	2.0697e-06	0.000607035		MSE_PE
cg22005145	chr5	150399143	-0.152897	2.07058e-06	0.00060706	GPX3	MSE_PE
cg09239016	chr15	86130320	-0.0869195	2.07748e-06	0.000490066	AKAP13;AKAP13	SE_PE
cg10679383	chr5	77862710	0.1418	2.07973e-06	0.000609508	LHFPL2	MSE_PE
cg23480025	chr16	2818495	-0.228202	2.07987e-06	0.0359744	SRRM2	LSE_Menstrual
cg27396197	chr13	40488303	-0.195537	2.08031e-06	0.00175911		LSE_PE
cg00532936	chr1	53588449	0.152329	2.08267e-06	0.000610134	SLC1A7	MSE_PE
cg04012913	chr15	52974112	-0.151695	2.08539e-06	0.000610696		MSE_PE
cg19931596	chr2	172645256	-0.26055	2.08599e-06	0.00176194	SLC25A12	LSE_PE
cg24100560	chr1	54695487	0.0874498	2.08643e-06	0.00135993	SSBP3;SSBP3;SSBP3	ESE_PE
cg19399370	chr6	74268449	-0.114642	2.08936e-06	0.000492715		SE_PE
cg11734354	chr2	47416787	0.197983	2.09055e-06	0.00136145		ESE_PE
cg18376017	chr15	91407407	-0.122604	2.09197e-06	0.000612359		MSE_PE
cg09176657	chr1	116925194	-0.144298	2.09318e-06	0.000612359	ATP1A1;ATP1A1;ATP1A1	MSE_PE
cg22062667	chr2	187081534	-0.15532	2.09331e-06	0.000493493		SE_PE
cg22234930	chr15	72519739	0.238084	2.09331e-06	0.00136208	PKM2;PKM2;PKM2	ESE_PE
cg18957721	chr13	99197425	-0.127813	2.09349e-06	0.000612359	STK24	MSE_PE
cg10774440	chr1	226076153	-0.214931	2.09457e-06	0.00176722	LEFTY1	LSE_PE
cg12545862	chr1	157992531	-0.113274	2.09515e-06	0.000493775	KIRREL;KIRREL	SE_PE
cg01894045	chr7	116921755	0.157578	2.09763e-06	0.00136372	WNT2;WNT2	ESE_PE
cg25304539	chr22	31602671	-0.135834	2.09835e-06	0.00176845	RNF185;RNF185;RNF185;RNF185;RNF185;RNF185	LSE_PE
cg21476937	chr13	80849027	0.100431	2.09973e-06	0.000494595		SE_PE
cg03577017	chr17	57888453	0.117535	2.09994e-06	0.000494595	VMP1	SE_PE
cg14755690	chr7	128868265	-0.135484	2.10307e-06	0.000495081	AHCYL2;AHCYL2	SE_PE
cg19821128	chr2	180454681	-0.103334	2.1033e-06	0.000495081	ZNF385B;ZNF385B	SE_PE
cg08415731	chr6	18273503	-0.169434	2.10405e-06	0.00061521		MSE_PE
cg20373393	chr10	73489276	-0.141259	2.10516e-06	0.000615298	C10orf105;CDH23;CDH23	MSE_PE
cg27025722	chr2	54773290	0.173504	2.10625e-06	0.00061538	SPTBN1	MSE_PE
cg25402980	chr7	116689253	-0.101311	2.10635e-06	0.000495646	ST7;ST7	SE_PE
cg09613626	chr15	57841242	0.222829	2.10651e-06	0.0371235	CGNL1;CGNL1	PE_Menstrual
cg18836780	chr15	65678990	0.141505	2.10888e-06	0.0017748	IGDCC4;IGDCC4	LSE_PE
cg24062389	chr13	103478447	0.310492	2.10914e-06	0.01099	BIVM;BIVM	ESE_LSE
cg23919882	chr2	206566436	0.186451	2.11056e-06	0.0017748	NRP2;NRP2;NRP2;NRP2;NRP2;NRP2	LSE_PE
cg26734522	chr7	4245514	0.152965	2.11607e-06	0.0149425	SDK1;SDK1	MSE_Menstrual
cg03629335	chr4	100126967	-0.261645	2.11628e-06	0.00177764	LOC100507053;ADH6;ADH6	LSE_PE
cg26121736	chrX	101112845	-0.229765	2.11815e-06	0.01099	NXF5;NXF5	ESE_LSE
cg16204717	chr12	65894458	0.107726	2.11943e-06	0.000498418		SE_PE
cg14596034	chr1	209704153	-0.132444	2.11945e-06	0.000498418		SE_PE
cg27591630	chr20	39935579	-0.0670821	2.12042e-06	0.000498493		SE_PE
cg22859396	chr8	104158010	0.167257	2.12524e-06	0.0149425	BAALC;BAALC	MSE_Menstrual
cg24710179	chr11	642975	0.234108	2.12624e-06	0.01099		ESE_LSE
cg14546099	chr7	117222532	0.205061	2.12753e-06	0.01099	CFTR	ESE_LSE
cg02774282	chr6	109615419	0.266503	2.1277e-06	0.00991202	CCDC162	ESE_MSE
cg01301798	chr1	68189397	0.162839	2.12874e-06	0.00138276	GNG12	ESE_PE
cg15779738	chr11	12561320	0.117481	2.12878e-06	0.000621723		MSE_PE
cg24841172	chr6	2765940	-0.170968	2.12939e-06	0.0367615	WRNIP1;WRNIP1	ESE_Menstrual
cg17820586	chr11	12181422	0.0979291	2.12982e-06	0.000500546	MICAL2;MICAL2;MICAL2;MICAL2;MICAL2	SE_PE
cg22388897	chr14	77508811	0.281878	2.13014e-06	0.0367615	LOC283575	ESE_Menstrual
cg23911543	chr8	142238794	-0.105967	2.13334e-06	0.000501219	SLC45A4;SLC45A4;SLC45A4	SE_PE
cg01047938	chr4	106473524	0.062205	2.13428e-06	0.000501286	ARHGEF38;ARHGEF38	SE_PE
cg20995564	chr2	145172035	0.167335	2.1354e-06	0.000501394	ZEB2;ZEB2	SE_PE
cg15790271	chr21	27234622	-0.154632	2.13651e-06	0.000623741		MSE_PE
cg21143794	chr1	51026027	-0.0830027	2.13744e-06	0.00138723	FAF1	ESE_PE
cg08150816	chr1	169281716	0.202833	2.14326e-06	0.00138981	NME7;NME7;NME7	ESE_PE
cg07691827	chr2	149835428	-0.100531	2.14512e-06	0.000626014	KIF5C;KIF5C;KIF5C;KIF5C	MSE_PE
cg04270747	chr3	15675929	-0.103743	2.14563e-06	0.000503639	BTD;BTD;BTD;BTD;BTD	SE_PE
cg13947609	chr2	173786457	0.180123	2.14574e-06	0.00179833	RAPGEF4;RAPGEF4;RAPGEF4;RAPGEF4	LSE_PE
cg05988358	chr10	74082489	0.099532	2.14641e-06	0.000626149		MSE_PE
cg11309214	chr2	136707979	-0.150219	2.14689e-06	0.00179833	DARS	LSE_PE
cg13119036	chr2	28492416	-0.251706	2.14801e-06	0.00179833	BRE;BRE;BRE;BRE;BRE;BRE	LSE_PE
cg18969029	chr2	242169895	-0.181759	2.14882e-06	0.000626612	HDLBP;HDLBP	MSE_PE
cg25179876	chr10	33483109	0.200837	2.14882e-06	0.0099302	NRP1	ESE_MSE
cg04392554	chr22	46685472	-0.37811	2.15111e-06	0.0371235	TTC38	PE_Menstrual
cg22637898	chr3	122794312	0.150801	2.15228e-06	0.000505044	PDIA5;PDIA5	SE_PE
cg04309559	chr7	69336464	0.18652	2.15454e-06	0.000628038	AUTS2;AUTS2;AUTS2	MSE_PE
cg24766462	chr16	68749583	-0.155019	2.15523e-06	0.000505579		SE_PE
cg14704124	chr12	132514956	-0.109076	2.15543e-06	0.000628057	SNORA49;EP400	MSE_PE
cg02957290	chr6	30298765	-0.123803	2.16016e-06	0.000506441	TRIM39;TRIM39	SE_PE
cg22927244	chr1	202350029	-0.127877	2.16033e-06	0.000506441	PPP1R12B;PPP1R12B;PPP1R12B	SE_PE
cg07278020	chr2	165426004	-0.174382	2.16083e-06	0.000629388	GRB14;GRB14	MSE_PE
cg18625956	chr6	43820148	0.221232	2.16084e-06	0.0099302		ESE_MSE
cg20340870	chr4	87919459	-0.120155	2.1609e-06	0.000506441	AFF1	SE_PE
cg16964990	chr4	77485375	0.15518	2.16186e-06	0.00180793	SHROOM3	LSE_PE
cg04988216	chr1	64471626	-0.14357	2.16257e-06	0.00140114	ROR1;ROR1	ESE_PE
cg02656924	chr3	127993946	0.352778	2.16609e-06	0.0359744	EEFSEC	LSE_Menstrual
cg03998480	chr22	26949298	-0.142037	2.16742e-06	0.000631067	TPST2;TPST2	MSE_PE
cg06437892	chr15	43387093	-0.11123	2.16772e-06	0.000507883	UBR1	SE_PE
cg12854167	chr4	2365370	-0.140816	2.1684e-06	0.000507885	ZFYVE28;ZFYVE28;ZFYVE28;ZFYVE28;ZFYVE28;ZFYVE28	SE_PE
cg02061950	chr6	1296864	0.131843	2.16923e-06	0.000507923		SE_PE
cg20685334	chr4	169718578	0.23055	2.16964e-06	0.0111318	PALLD;PALLD;PALLD	ESE_LSE
cg27365991	chr5	123036376	0.135565	2.17011e-06	0.000631608		MSE_PE
cg11718265	chr11	967305	0.373027	2.17084e-06	0.0099302	AP2A2;AP2A2	ESE_MSE
cg27103194	chr6	3912299	-0.242185	2.17174e-06	0.0359744		LSE_Menstrual
cg24300154	chr7	38356865	-0.162545	2.17399e-06	0.000508881		SE_PE
cg05016729	chr3	128339949	-0.188957	2.1743e-06	0.000632584	RPN1	MSE_PE
cg11780688	chr4	84101228	-0.0789209	2.18015e-06	0.00141133		ESE_PE
cg10330169	chr2	232830822	0.170833	2.18074e-06	0.015192	DIS3L2	MSE_Menstrual
cg27591630	chr20	39935579	-0.0826403	2.18366e-06	0.000635063		MSE_PE
cg25436217	chr22	39879023	0.106298	2.18814e-06	0.000512035	MGAT3	SE_PE
cg02771997	chr7	102475694	0.194518	2.19061e-06	0.00141689	FBXL13;FBXL13;FBXL13;FBXL13	ESE_PE
cg00425177	chr10	3058239	0.237814	2.19234e-06	0.0359744		LSE_Menstrual
cg16248435	chr6	15358299	-0.149197	2.19414e-06	0.00183252	JARID2	LSE_PE
cg07999939	chr11	48163116	-0.0869714	2.19655e-06	0.000513844	PTPRJ	SE_PE
cg07493307	chr13	44854706	0.144205	2.19696e-06	0.00141979		ESE_PE
cg06960263	chr19	3509811	0.146969	2.19836e-06	0.000514109	FZR1	SE_PE
cg24710179	chr11	642975	-0.204437	2.19977e-06	0.00183252		LSE_PE
cg17633300	chr5	172356674	0.216303	2.19983e-06	0.00183252	ERGIC1	LSE_PE
cg06011270	chr17	25572026	-0.208207	2.2014e-06	0.00183252		LSE_PE
cg03762823	chr7	4019183	-0.208722	2.20165e-06	0.00064005	SDK1	MSE_PE
cg04543901	chr17	63519783	0.128576	2.20166e-06	0.000514722		SE_PE
cg22186128	chr15	100176182	-0.27818	2.20188e-06	0.0224043	MEF2A;MEF2A;MEF2A;MEF2A;MEF2A	SE_Menstrual
cg26696046	chr3	53604846	0.184174	2.20334e-06	0.00183252	CACNA1D;CACNA1D;CACNA1D	LSE_PE
cg01481557	chr6	21732064	0.132984	2.20516e-06	0.000640825	CASC15	MSE_PE
cg02966595	chr9	92776803	-0.305701	2.20534e-06	0.0152237		MSE_Menstrual
cg11132534	chr2	218114431	-0.0786026	2.20794e-06	0.000516032		SE_PE
cg21525898	chr16	64444016	-0.118045	2.21261e-06	0.000516964		SE_PE
cg06049395	chr16	46915319	-0.245289	2.21286e-06	0.0224043		SE_Menstrual
cg24223207	chr2	75830828	0.27502	2.21295e-06	0.0112499		ESE_LSE
cg10399764	chr9	115517223	0.168449	2.21493e-06	0.00143018	SNX30	ESE_PE
cg00856485	chr5	54752143	0.144509	2.2176e-06	0.000644126	PPAP2A;PPAP2A;PPAP2A	MSE_PE
cg08136020	chr6	14735175	0.219211	2.21821e-06	0.000644126		MSE_PE
cg05141871	chr11	67071492	0.244823	2.21937e-06	0.000644216	SSH3	MSE_PE
cg10889138	chr2	43812	-0.120123	2.22272e-06	0.000519166	FAM110C	SE_PE
cg26808656	chr1	95189559	0.322816	2.22665e-06	0.0359744	LINC01057	LSE_Menstrual
cg00068038	chr2	36688564	0.132544	2.22783e-06	0.000520201	CRIM1	SE_PE
cg25402980	chr7	116689253	-0.124697	2.22914e-06	0.000646805	ST7;ST7	MSE_PE
cg16181497	chr6	45409732	0.17899	2.23004e-06	0.00143872	RUNX2;RUNX2;RUNX2	ESE_PE
cg21778987	chr6	136915367	0.22141	2.23055e-06	0.000646966	MAP3K5	MSE_PE
cg00442282	chr17	38471064	0.0922369	2.23062e-06	0.00052055	RARA	SE_PE
cg07377098	chr16	58230816	0.057766	2.2307e-06	0.00052055	CSNK2A2	SE_PE
cg13041499	chr11	32123448	-0.168725	2.23577e-06	0.00144089	RCN1	ESE_PE
cg11985012	chr15	57798460	-0.299041	2.2359e-06	0.00185757	CGNL1;CGNL1	LSE_PE
cg10780191	chr14	69261284	-0.0586163	2.2361e-06	0.000648328	ZFP36L1	MSE_PE
cg21421984	chr7	98520513	0.18949	2.2364e-06	0.0112499	TRRAP	ESE_LSE
cg17714793	chr1	153538431	0.182506	2.23721e-06	0.00144089	S100A2	ESE_PE
cg03204600	chrX	62975269	0.293074	2.23769e-06	0.000648543	ARHGEF9	MSE_PE
cg10946599	chr22	36761228	0.174788	2.23899e-06	0.0112499	MYH9	ESE_LSE
cg14750567	chr17	62174600	-0.24054	2.23958e-06	0.00185859	ERN1	LSE_PE
cg12116137	chr17	1576449	-0.22329	2.24002e-06	0.000648968	PRPF8	MSE_PE
cg24735358	chr14	59773700	0.247357	2.24029e-06	0.0378034	DAAM1;DAAM1	ESE_Menstrual
cg20207299	chr15	80881481	0.173346	2.24048e-06	0.00144178	ARNT2	ESE_PE
cg15821498	chr14	32498045	0.218506	2.24099e-06	0.0101897		ESE_MSE
cg09287303	chr8	30580630	0.157949	2.24237e-06	0.00185887	GSR;GSR;GSR;GSR	LSE_PE
cg05782859	chr11	64871888	-0.108265	2.24261e-06	0.000649471	VPS51;VPS51	MSE_PE
cg10283595	chr1	8181108	0.143016	2.24469e-06	0.000523654		SE_PE
cg26647593	chr18	21002961	-0.198735	2.24774e-06	0.000650516	TMEM241	MSE_PE
cg01017367	chr1	220964424	-0.155939	2.24793e-06	0.000650516	2001-03-01	MSE_PE
cg27511413	chr17	7082724	-0.0903217	2.25193e-06	0.0112499	ASGR1;ASGR1	ESE_LSE
cg19120029	chr11	129145940	-0.173796	2.25255e-06	0.000651429		MSE_PE
cg22724863	chr15	49073851	-0.204362	2.2528e-06	0.000651429	CEP152;CEP152	MSE_PE
cg17344048	chr19	38756382	0.172599	2.25336e-06	0.000525516	SPINT2;SPINT2	SE_PE
cg27087377	chr22	26875563	0.135972	2.25504e-06	0.00186734	HPS4;HPS4	LSE_PE
cg01553090	chr3	32893262	-0.200099	2.25637e-06	0.000652213	TRIM71	MSE_PE
cg06854205	chr7	41465785	0.146436	2.25742e-06	0.000526301		SE_PE
cg21503275	chr14	68944441	0.109686	2.25862e-06	0.00145222	RAD51L1;RAD51L1;RAD51L1	ESE_PE
cg23197837	chr17	79246549	-0.158755	2.25977e-06	0.000652948	SLC38A10;SLC38A10	MSE_PE
cg03129774	chr16	3587183	0.101701	2.26006e-06	0.000526753	CLUAP1	SE_PE
cg25081389	chr4	88756418	0.139426	2.26332e-06	0.000527353	MEPE;MEPE;MEPE;MEPE;MEPE;MEPE	SE_PE
cg01331754	chr1	149909124	-0.138653	2.26398e-06	0.010233	MTMR11;MTMR11	ESE_MSE
cg17411455	chr5	141977902	0.129124	2.27373e-06	0.000656731	FGF1;FGF1;FGF1;FGF1;FGF1;FGF1;FGF1;FGF1;FGF1;FGF1;FGF1;FGF1;FGF1;FGF1	MSE_PE
cg15159359	chr11	71804574	-0.194598	2.2753e-06	0.00146171	LRTOMT;LRTOMT;LRTOMT;LRTOMT;LRTOMT;LRTOMT;LRTOMT;LRTOMT	ESE_PE
cg11282012	chr3	125776338	-0.148905	2.27877e-06	0.000530707	SLC41A3;SLC41A3;SLC41A3;SLC41A3;SLC41A3	SE_PE
cg04761746	chr4	141177756	0.123664	2.27912e-06	0.000530707	SCOC	SE_PE
cg12947596	chr6	959086	0.240557	2.28491e-06	0.00189002		LSE_PE
cg10950284	chr2	122019462	0.291577	2.28651e-06	0.0385833	TFCP2L1	PE_Menstrual
cg13614822	chr17	57435341	0.17605	2.2873e-06	0.00053245	YPEL2	SE_PE
cg07599972	chr3	187607070	0.102768	2.28797e-06	0.000660593		MSE_PE
cg00764603	chr10	34922508	-0.186769	2.28871e-06	0.000532615	PARD3;PARD3;PARD3;PARD3;PARD3;PARD3;PARD3;PARD3;PARD3;PARD3;PARD3	SE_PE
cg11511314	chr9	139797211	0.158248	2.29201e-06	0.000661507	TRAF2	MSE_PE
cg08047229	chr8	134219326	0.101801	2.29501e-06	0.000533916	WISP1;WISP1;WISP1;WISP1;WISP1	SE_PE
cg11816838	chr3	150484093	0.147671	2.29535e-06	0.000662221		MSE_PE
cg09333299	chr6	144462191	-0.215263	2.2963e-06	0.000534052		SE_PE
cg21585736	chr2	239928864	0.176738	2.29668e-06	0.00147419		ESE_PE
cg22092521	chr19	859330	0.161444	2.29786e-06	0.0103247	CFD	ESE_MSE
cg24178897	chr14	69170010	0.0943799	2.30049e-06	0.000534864		SE_PE
cg17147442	chr1	53535656	0.147838	2.30248e-06	0.000535163	PODN	SE_PE
cg25834353	chr13	73741022	-0.130438	2.30319e-06	0.00147695		ESE_PE
cg12631586	chr4	6941677	-0.218081	2.30386e-06	0.000664423	TBC1D14;TBC1D14	MSE_PE
cg24367756	chr3	196156760	-0.136996	2.3053e-06	0.00147695	UBXN7	ESE_PE
cg11618537	chr1	15485508	0.225344	2.30846e-06	0.00147695	TMEM51;TMEM51;TMEM51;TMEM51	ESE_PE
cg24405567	chr15	70787565	0.166656	2.30875e-06	0.00147695		ESE_PE
cg25129414	chrX	152848639	-0.165399	2.31253e-06	0.0113485		ESE_LSE
cg13225591	chr1	220100224	0.1902	2.31459e-06	0.0113485	SLC30A10;SLC30A10;RNU5F-1	ESE_LSE
cg22194040	chr4	169425430	0.286972	2.3165e-06	0.0113485	PALLD;PALLD	ESE_LSE
cg15292072	chr3	10247112	0.232675	2.31892e-06	0.0014822	IRAK2	ESE_PE
cg12173702	chr6	53482466	-0.128272	2.31933e-06	0.000538914		SE_PE
cg21794163	chr19	50844405	-0.232063	2.32079e-06	0.000669051	NAPSB	MSE_PE
cg06163593	chr10	120718790	-0.112469	2.32083e-06	0.000539097		SE_PE
cg14780282	chr4	177922514	-0.134704	2.33082e-06	0.000671686		MSE_PE
cg07296960	chr7	134354698	0.161878	2.33198e-06	0.000541522	BPGM;BPGM;BPGM	SE_PE
cg25496764	chr17	78735398	0.210046	2.33237e-06	0.00148955	RPTOR;RPTOR	ESE_PE
cg04623556	chr15	41556123	-0.152213	2.33267e-06	0.000671967	CHP1	MSE_PE
cg06373032	chr10	81046101	0.156884	2.33635e-06	0.00149083	ZMIZ1	ESE_PE
cg12159571	chr4	7000710	-0.151297	2.33743e-06	0.000673081	TBC1D14;TBC1D14;TBC1D14;TBC1D14	MSE_PE
cg08979309	chr11	46296795	0.103997	2.33902e-06	0.000542944		SE_PE
cg10544954	chr12	92860088	-0.178593	2.34018e-06	0.000542944		SE_PE
cg24154257	chr7	151494366	-0.141749	2.34025e-06	0.000542944	PRKAG2;PRKAG2	SE_PE
cg13539221	chr5	142438040	-0.14735	2.34089e-06	0.0103954	ARHGAP26;ARHGAP26	ESE_MSE
cg26859357	chr3	98464800	0.213731	2.34099e-06	0.0103954	ST3GAL6;ST3GAL6;ST3GAL6;ST3GAL6;ST3GAL6;ST3GAL6	ESE_MSE
cg15444722	chr7	44113840	0.10762	2.34119e-06	0.000673908	POLM;POLM;POLM;MIR6838;POLM;POLM	MSE_PE
cg03481110	chr6	166884017	-0.223292	2.34202e-06	0.000543188	RPS6KA2;RPS6KA2	SE_PE
cg13598677	chr11	12609230	0.11983	2.34281e-06	0.000674119		MSE_PE
cg18253799	chr17	78069191	0.315108	2.34319e-06	0.00149395	CCDC40	ESE_PE
cg00393957	chr6	16684297	0.101523	2.34412e-06	0.000543511	ATXN1;ATXN1	SE_PE
cg02250877	chr6	139909393	0.135101	2.34541e-06	0.000674611		MSE_PE
cg16456265	chr6	149891049	-0.126112	2.34618e-06	0.0014946	GINM1	ESE_PE
cg13677199	chr22	38138706	0.114753	2.34698e-06	0.000544007	TRIOBP	SE_PE
cg06947754	chr16	12190216	0.291401	2.34743e-06	0.02344	SNX29	SE_Menstrual
cg16043757	chr11	73126347	0.116566	2.34758e-06	0.00067498	FAM168A;FAM168A;FAM168A	MSE_PE
cg02565951	chr2	161272776	0.11695	2.34866e-06	0.00054423	RBMS1;RBMS1	SE_PE
cg13774183	chr5	14443983	-0.145948	2.35411e-06	0.00149839	TRIO	ESE_PE
cg17390646	chr12	132872395	0.200077	2.35647e-06	0.036952	GALNT9	LSE_Menstrual
cg01975858	chr12	15907517	0.210935	2.36214e-06	0.00150136	EPS8	ESE_PE
cg23773418	chr2	145006944	-0.150251	2.36273e-06	0.00150136	GTDC1;GTDC1;GTDC1;GTDC1;GTDC1	ESE_PE
cg05997278	chr2	69304921	-0.193256	2.36361e-06	0.000679333	ANTXR1;ANTXR1;ANTXR1	MSE_PE
cg14969125	chr22	32959103	0.182215	2.36472e-06	0.00150137	SYN3;SYN3;SYN3	ESE_PE
cg26998535	chr10	103699237	0.302331	2.36632e-06	0.039062	C10orf76	ESE_Menstrual
cg25630380	chr1	156784869	0.101261	2.36664e-06	0.000679793	SH2D2A;SH2D2A;NTRK1;SH2D2A;SH2D2A;SH2D2A	MSE_PE
cg14849597	chr4	56225057	-0.122042	2.36697e-06	0.000548306	SRD5A3	SE_PE
cg22469212	chr17	16939913	-0.161557	2.367e-06	0.000679793		MSE_PE
cg21387773	chr4	57964342	0.13916	2.37001e-06	0.0006804	IGFBP7	MSE_PE
cg04247069	chr1	32038437	0.239315	2.37084e-06	0.0104668		ESE_MSE
cg24915360	chr18	25695145	0.209617	2.37117e-06	0.000680474	CDH2	MSE_PE
cg12534265	chr1	26092973	-0.236631	2.37494e-06	0.00196235	MAN1C1;MAN1C1	LSE_PE
cg02250018	chr17	64489560	0.33658	2.37689e-06	0.02344	PRKCA	SE_Menstrual
cg26306421	chr1	204570424	-0.183654	2.37709e-06	0.00150591		ESE_PE
cg18175189	chr16	67551825	-0.142558	2.37745e-06	0.00150591	LOC100505942	ESE_PE
cg00883689	chr2	54802904	0.23408	2.37783e-06	0.00150591	SPTBN1;SPTBN1	ESE_PE
cg25343399	chr10	72974694	-0.142904	2.37815e-06	0.000550727	UNC5B;UNC5B	SE_PE
cg25906788	chr6	5190765	0.191721	2.38129e-06	0.000683122	LOC100129461;LYRM4;LYRM4;LYRM4;LYRM4;LYRM4	MSE_PE
cg03805396	chr15	76184138	0.116297	2.38314e-06	0.000551569	UBE2Q2;UBE2Q2;UBE2Q2	SE_PE
cg17273183	chr1	214422386	-0.131183	2.38323e-06	0.000551569		SE_PE
cg16958939	chr6	7225223	0.374093	2.38449e-06	0.036952	RREB1;RREB1;RREB1;RREB1	LSE_Menstrual
cg14590805	chr11	108405292	-0.111046	2.38537e-06	0.000551896	EXPH5;EXPH5	SE_PE
cg14036584	chr4	48702085	0.181621	2.3898e-06	0.000685302	FRYL	MSE_PE
cg06203243	chr6	157137784	-0.158756	2.39498e-06	0.00151551	ARID1B;ARID1B	ESE_PE
cg07335712	chr5	81682829	0.135127	2.39546e-06	0.00055406		SE_PE
cg20697992	chr7	100143398	0.148254	2.39908e-06	0.00151635	AGFG2	ESE_PE
cg18243661	chr10	121076483	0.340279	2.3992e-06	0.00198024	GRK5	LSE_PE
cg00746767	chr7	44299273	0.111694	2.4003e-06	0.00151635	CAMK2B;CAMK2B;CAMK2B;CAMK2B;CAMK2B;CAMK2B;CAMK2B;CAMK2B;CAMK2B	ESE_PE
cg13936783	chr22	30483261	0.0861243	2.40365e-06	0.000555786	HORMAD2	SE_PE
cg01352882	chr16	730130	0.0983364	2.40451e-06	0.00198247	STUB1;STUB1	LSE_PE
cg10528346	chr5	130274876	-0.125059	2.40505e-06	0.000555939		SE_PE
cg24934137	chr8	98869237	-0.13385	2.40607e-06	0.000689708		MSE_PE
cg09895458	chr20	49596978	0.185697	2.40745e-06	0.0015196		ESE_PE
cg06237697	chr17	29902389	-0.183178	2.40865e-06	0.000690187	MIR365-2	MSE_PE
cg26106503	chr16	57925908	-0.10834	2.41113e-06	0.000557176	CNGB1;CNGB1	SE_PE
cg12897634	chr12	44413094	-0.0966945	2.41418e-06	0.00069151	TMEM117	MSE_PE
cg23070026	chr3	64672542	-0.137458	2.41751e-06	0.016513	ADAMTS9	MSE_Menstrual
cg06882538	chr16	81642691	-0.135542	2.4208e-06	0.000693147	CMIP;CMIP	MSE_PE
cg01955786	chr2	240182080	-0.158112	2.42122e-06	0.000559338	HDAC4	SE_PE
cg03354077	chr6	26248747	-0.176555	2.42381e-06	0.000693747		MSE_PE
cg23521856	chr5	90518095	-0.127556	2.42572e-06	0.000560206		SE_PE
cg03031103	chr17	76911258	0.139859	2.42849e-06	0.000694825	TIMP2	MSE_PE
cg04377139	chr4	159718094	0.281561	2.4289e-06	0.0236459	FNIP2	SE_Menstrual
cg14273269	chr15	57927978	-0.273866	2.43547e-06	0.00200582	GCOM1;GCOM1;GCOM1;GCOM1;GCOM1;MYZAP;MYZAP;GCOM1;GCOM1;GCOM1	LSE_PE
cg22234738	chr2	47420454	0.443136	2.43559e-06	0.016513	LOC101927043	MSE_Menstrual
cg18311341	chr11	7693674	-0.177074	2.44163e-06	0.000563621	CYB5R2	SE_PE
cg25581925	chr3	4880625	-0.155265	2.44174e-06	0.00069835	ITPR1;ITPR1;ITPR1	MSE_PE
cg10610648	chr10	5969457	0.176207	2.44201e-06	0.000563621	FBXO18;FBXO18	SE_PE
cg05497765	chr11	47970372	-0.124924	2.44273e-06	0.000563621		SE_PE
cg04819180	chr17	80829157	-0.260158	2.44397e-06	0.000563736	TBCD	SE_PE
cg10673290	chr20	58718373	0.117469	2.4451e-06	0.000698992	MIR646HG	MSE_PE
cg00331226	chr1	100110954	0.17123	2.44582e-06	0.000698992	PALMD	MSE_PE
cg25032689	chr4	151973646	-0.0953963	2.44586e-06	0.000563906		SE_PE
cg00167158	chr2	157909644	0.116379	2.4462e-06	0.000563906		SE_PE
cg08560184	chr2	127844711	-0.106257	2.4477e-06	0.000699266	BIN1;BIN1;BIN1;BIN1;BIN1;BIN1;BIN1;BIN1;BIN1;BIN1	MSE_PE
cg17084927	chr12	52624266	0.231912	2.44915e-06	0.0020149		LSE_PE
cg16181943	chr1	39861185	0.199312	2.45156e-06	0.00154579	MACF1	ESE_PE
cg22761692	chr9	108016909	-0.163353	2.45374e-06	0.00154579	SLC44A1;SLC44A1	ESE_PE
cg26922585	chr7	30960956	0.165979	2.45427e-06	0.00070088	AQP1;AQP1;AQP1;AQP1	MSE_PE
cg07943548	chr15	86304357	-0.221688	2.45481e-06	0.000565703	KLHL25	SE_PE
cg03258257	chr16	89786032	0.206049	2.45505e-06	0.00154579	ZNF276;ZNF276;ZNF276;ZNF276;VPS9D1	ESE_PE
cg06589121	chr1	204349659	-0.105956	2.45548e-06	0.000565703		SE_PE
cg27185993	chr16	48217068	-0.139893	2.45724e-06	0.000701463	ABCC11;ABCC11;ABCC11	MSE_PE
cg24318711	chr3	64264170	-0.202451	2.45953e-06	0.00202124		LSE_PE
cg00442282	chr17	38471064	0.125311	2.46047e-06	0.00154792	RARA	ESE_PE
cg10743102	chr3	177055590	0.123582	2.46276e-06	0.000567207		SE_PE
cg26384439	chr6	33688951	0.148153	2.46306e-06	0.000702862		MSE_PE
cg21211413	chr15	89348748	0.166188	2.46368e-06	0.00154866	ACAN;ACAN	ESE_PE
cg06197076	chr6	139859871	0.226145	2.46447e-06	0.0119961		ESE_LSE
cg01928807	chr6	6005210	-0.209917	2.46536e-06	0.0236969	NRN1	SE_Menstrual
cg25421409	chr13	107026684	0.286614	2.46556e-06	0.00202401		LSE_PE
cg19242345	chr1	8455019	0.162382	2.4675e-06	0.00154978	RERE;RERE;RERE	ESE_PE
cg12771255	chr18	8789011	-0.161646	2.46838e-06	0.000704028	MTCL1	MSE_PE
cg17064521	chr15	45740423	0.108191	2.469e-06	0.000704028		MSE_PE
cg12801875	chr15	50347682	0.0995983	2.47002e-06	0.000568709	ATP8B4;ATP8B4;ATP8B4;ATP8B4	SE_PE
cg16106581	chr13	113377411	0.16377	2.47273e-06	0.000704826	ATP11A;ATP11A	MSE_PE
cg11639868	chr8	131443264	0.143321	2.4728e-06	0.000569175	ASAP1;ASAP1	SE_PE
cg18898336	chr4	3392103	-0.143231	2.47449e-06	0.000705064	RGS12;RGS12;RGS12	MSE_PE
cg01229464	chr2	29320782	-0.105316	2.47545e-06	0.000569612	CLIP4;CLIP4	SE_PE
cg13185883	chr6	149555629	0.149728	2.47654e-06	0.000705382	TAB2	MSE_PE
cg10806645	chr2	238640512	0.185297	2.47815e-06	0.000705409	LRRFIP1;LRRFIP1;LRRFIP1;LRRFIP1;LRRFIP1	MSE_PE
cg14250455	chr18	13571384	0.186909	2.47848e-06	0.000570137	LDLRAD4;LDLRAD4	SE_PE
cg26547875	chr11	62123922	-0.143284	2.47849e-06	0.000705409	ASRGL1;ASRGL1	MSE_PE
cg11657701	chr15	41731149	-0.098868	2.48084e-06	0.000570508	RTF1	SE_PE
cg23033889	chr15	40482973	0.205833	2.48588e-06	0.00156003	BUB1B	ESE_PE
cg25223652	chr6	119908950	0.17011	2.48678e-06	0.000707503		MSE_PE
cg16034082	chr10	120018580	-0.126648	2.48733e-06	0.000571826		SE_PE
cg25133156	chr2	61065724	-0.16828	2.4961e-06	0.000709888		MSE_PE
cg24763966	chr14	22945102	-0.116141	2.49649e-06	0.000573758		SE_PE
cg11025118	chr3	46527292	-0.20124	2.49794e-06	0.000710145		MSE_PE
cg14447629	chr1	164702662	-0.140111	2.50456e-06	0.00071176	PBX1;PBX1;PBX1	MSE_PE
cg12707198	chr9	101746156	0.288678	2.50668e-06	0.00205555	COL15A1	LSE_PE
cg08179485	chr12	19373325	0.209949	2.50848e-06	0.00157292	PLEKHA5;PLEKHA5	ESE_PE
cg02834750	chrX	133119866	-0.185361	2.51325e-06	0.0414875	GPC3;GPC3;GPC3;GPC3	PE_Menstrual
cg13618190	chr2	56210182	0.114574	2.51327e-06	0.00205872	MIR217	LSE_PE
cg21512270	chr3	182459690	-0.154943	2.51687e-06	0.00157688		ESE_PE
cg02957290	chr6	30298765	-0.151809	2.51782e-06	0.000715262	TRIM39;TRIM39	MSE_PE
cg08104736	chr3	196505786	0.240745	2.51789e-06	0.00206029	PAK2	LSE_PE
cg10721259	chr14	105146996	0.131389	2.51879e-06	0.000715268		MSE_PE
cg19281948	chr2	109211667	0.208338	2.51981e-06	0.00157742	LIMS1;LIMS1;LIMS1	ESE_PE
cg23531640	chr11	128377252	0.166251	2.52073e-06	0.00206039	ETS1;ETS1;ETS1	LSE_PE
cg18152164	chr5	124119432	0.304183	2.52116e-06	0.0169419		MSE_Menstrual
cg06291968	chr16	3020786	-0.17375	2.52225e-06	0.000579504	PAQR4;PAQR4;PAQR4;PAQR4	SE_PE
cg14842441	chr2	28080488	0.188242	2.52641e-06	0.00157963	RBKS;RBKS	ESE_PE
cg06341690	chr14	96930272	-0.144653	2.5269e-06	0.000717304	AK7	MSE_PE
cg01918977	chr19	12897075	0.101184	2.52844e-06	0.00157963		ESE_PE
cg04200292	chr1	2555305	-0.14538	2.52942e-06	0.000717402	MMEL1	MSE_PE
cg21319397	chr1	65376643	0.178395	2.52959e-06	0.00157963	JAK1	ESE_PE
cg03983138	chr6	34626941	-0.157248	2.52966e-06	0.000717402	C6orf106;C6orf106	MSE_PE
cg22587186	chr6	112557272	0.143687	2.5297e-06	0.00058104	LOC101927640;LAMA4;LAMA4;LAMA4	SE_PE
cg27462685	chr13	75129579	-0.168254	2.53008e-06	0.000717402	LINC00347;LINC00347	MSE_PE
cg11107451	chr2	42542416	0.342396	2.53981e-06	0.0237839	EML4;EML4	SE_Menstrual
cg26255048	chr20	40000955	0.170585	2.5403e-06	0.00158502		ESE_PE
cg07328569	chr1	61524438	0.141315	2.54169e-06	0.000583617		SE_PE
cg03283643	chr13	22775123	-0.255182	2.5446e-06	0.00207767		LSE_PE
cg21316598	chr20	43210220	-0.219656	2.55256e-06	0.00208127	PKIG;PKIG;PKIG;PKIG;PKIG	LSE_PE
cg09729012	chr3	72395774	0.206899	2.5545e-06	0.00208127		LSE_PE
cg26929838	chr4	185297457	-0.138842	2.56199e-06	0.00159724	LOC102723766;LOC102723766	ESE_PE
cg19207017	chr10	104316063	0.257498	2.56705e-06	0.00159908	SUFU	ESE_PE
cg10253403	chr10	17108153	-0.0988209	2.56728e-06	0.000727678	CUBN	MSE_PE
cg24161080	chr18	33889787	0.254482	2.56781e-06	0.0237839	FHOD3;FHOD3;FHOD3	SE_Menstrual
cg22467473	chr5	95056372	-0.3196	2.56838e-06	0.0237839		SE_Menstrual
cg07201226	chr5	88573887	-0.143202	2.56917e-06	0.00072784		MSE_PE
cg19959477	chr12	52610273	-0.158597	2.56969e-06	0.000589867	LOC283404	SE_PE
cg21468037	chr10	95035291	-0.137013	2.56977e-06	0.00072784		MSE_PE
cg18844158	chr1	156096574	0.106725	2.5819e-06	0.00160701	LMNA;LMNA;LMNA;LMNA;LMNA;LMNA;LMNA	ESE_PE
cg14934567	chr6	14930684	-0.160174	2.58618e-06	0.000732216		MSE_PE
cg00565679	chr12	115371893	0.212649	2.58761e-06	0.00160924		ESE_PE
cg15556213	chr3	112095926	-0.332255	2.58991e-06	0.0172512		MSE_Menstrual
cg23395702	chr1	151589144	0.0915844	2.59368e-06	0.000595193	SNX27	SE_PE
cg02887048	chr2	11356318	0.14617	2.60394e-06	0.000597368	ROCK2;ROCK2	SE_PE
cg27213416	chr5	131595932	0.191691	2.60518e-06	0.00212029	PDLIM4;PDLIM4	LSE_PE
cg25212667	chr20	52543315	0.285414	2.6052e-06	0.0420903		ESE_Menstrual
cg18421366	chr14	69201490	0.135124	2.6069e-06	0.000597855		SE_PE
cg03737241	chr10	44313016	0.139549	2.60764e-06	0.000597855		SE_PE
cg08337633	chr7	55602109	0.111183	2.61209e-06	0.000598565	VOPP1	SE_PE
cg25581925	chr3	4880625	-0.125944	2.61277e-06	0.000598565	ITPR1;ITPR1;ITPR1	SE_PE
cg13748205	chr8	128499148	-0.138661	2.6131e-06	0.000598565		SE_PE
cg25465236	chr12	109232307	0.317042	2.61311e-06	0.0238481	SSH1;SSH1	SE_Menstrual
cg13595739	chr9	37340211	-0.12415	2.61726e-06	0.000740593	ZCCHC7	MSE_PE
cg01396100	chr7	70083987	-0.13316	2.61772e-06	0.000740593	AUTS2;AUTS2	MSE_PE
cg25236791	chr3	52302252	-0.200738	2.61976e-06	0.00212988	WDR82	LSE_PE
cg19321522	chr2	216483918	0.140474	2.62185e-06	0.0016292	LINC00607	ESE_PE
cg23187251	chr12	71835991	0.211847	2.62321e-06	0.00213039	LGR5;LGR5;LGR5;LGR5	LSE_PE
cg22920258	chr22	41074803	-0.174494	2.62581e-06	0.0127	MCHR1	ESE_LSE
cg15177986	chr12	50411007	-0.1408	2.62582e-06	0.000742607	RACGAP1;RACGAP1;RACGAP1	MSE_PE
cg11417687	chr4	41306543	-0.0907524	2.62875e-06	0.00163216		ESE_PE
cg04976061	chr12	31973876	-0.135552	2.62978e-06	0.000602205		SE_PE
cg10659720	chr1	173373199	-0.124139	2.63102e-06	0.000602308	LOC100506023	SE_PE
cg10502324	chr12	76372038	0.149577	2.63155e-06	0.000743952		MSE_PE
cg23165574	chr9	16510109	0.131038	2.63204e-06	0.000602358	BNC2	SE_PE
cg01180378	chr6	6398249	0.262068	2.63812e-06	0.0238481	LY86-AS1	SE_Menstrual
cg06125903	chr20	57583328	0.222442	2.64022e-06	0.0426561	CTSZ	PE_Menstrual
cg06936316	chr6	165641396	0.280711	2.64298e-06	0.0116008		ESE_MSE
cg23671795	chr14	65803101	0.12964	2.64428e-06	0.00163966	MIR4708	ESE_PE
cg27329881	chr12	66275403	-0.156573	2.64516e-06	0.00163966	LOC100129940;HMGA2;HMGA2;LOC100129940;LOC100129940;HMGA2;HMGA2	ESE_PE
cg05154216	chr5	127772720	0.107058	2.64753e-06	0.000605623	FBN2	SE_PE
cg24722215	chr10	123957545	-0.16575	2.64767e-06	0.000747981	TACC2;TACC2;TACC2;TACC2;TACC2;TACC2;TACC2;TACC2	MSE_PE
cg22798443	chr3	172075849	-0.156055	2.64777e-06	0.000747981	FNDC3B;FNDC3B	MSE_PE
cg09699925	chr2	28499003	0.225474	2.64795e-06	0.000605623	BRE;BRE;BRE;BRE;BRE;BRE	SE_PE
cg08048195	chr1	33925412	0.061989	2.64881e-06	0.000605623		SE_PE
cg08764162	chr10	31147088	-0.104078	2.65007e-06	0.000605623	ZNF438;ZNF438;ZNF438;ZNF438;ZNF438;ZNF438;ZNF438;ZNF438	SE_PE
cg10731362	chr12	49801790	-0.127836	2.65101e-06	0.000605623	SPATS2;SPATS2;SPATS2;SPATS2	SE_PE
cg14934567	chr6	14930684	-0.129787	2.65109e-06	0.000605623		SE_PE
cg18419977	chr11	2920052	0.220817	2.65148e-06	0.00164224	SLC22A18AS;SLC22A18	ESE_PE
cg25471987	chr10	45123607	0.154577	2.65224e-06	0.000605704		SE_PE
cg18728921	chr2	8295355	0.164745	2.65695e-06	0.000606596	LINC00299	SE_PE
cg09501509	chr6	89745356	-0.20074	2.65785e-06	0.00215622		LSE_PE
cg24247923	chr7	116416924	0.185409	2.66258e-06	0.000751884	MET;MET	MSE_PE
cg09520308	chr3	152121604	-0.134175	2.66688e-06	0.000608682	MBNL1;MBNL1;MBNL1;MBNL1;MBNL1;MBNL1;MBNL1	SE_PE
cg15824962	chr1	203348900	0.141523	2.66907e-06	0.000753438		MSE_PE
cg27539405	chr19	3714900	-0.127775	2.66988e-06	0.000609059	TJP3	SE_PE
cg01786082	chr1	21390797	-0.111393	2.67014e-06	0.000609059	EIF4G3;EIF4G3;EIF4G3;EIF4G3	SE_PE
cg26722417	chr12	11326931	-0.191955	2.67055e-06	0.00216421		LSE_PE
cg26698347	chr12	48214620	0.216069	2.6728e-06	0.0176485	HDAC7;HDAC7;HDAC7	MSE_Menstrual
cg05795048	chr3	50288909	0.189925	2.67288e-06	0.00165414	GNAI2;GNAI2;GNAI2;GNAI2;GNAI2;GNAI2	ESE_PE
cg20300315	chr2	65051180	-0.124553	2.67598e-06	0.000610208		SE_PE
cg26452989	chr10	11581379	0.207831	2.67635e-06	0.0021666	USP6NL	LSE_PE
cg03361738	chr9	107685725	0.352651	2.67713e-06	0.0128657	ABCA1	ESE_LSE
cg22408007	chr18	33863550	-0.177947	2.67945e-06	0.000610816		SE_PE
cg19895135	chr16	1582492	-0.136482	2.68073e-06	0.000756447	TMEM204;TMEM204;IFT140	MSE_PE
cg04886611	chr7	102557016	0.207754	2.68224e-06	0.00165859	LRRC17;LRRC17;FBXL13;FBXL13;FBXL13;FBXL13	ESE_PE
cg07227439	chr17	56025947	0.0945032	2.68243e-06	0.000611311	CUEDC1	SE_PE
cg26076664	chr12	46756856	-0.131514	2.68715e-06	0.00075772	SLC38A2;SLC38A2	MSE_PE
cg18560638	chr13	100008200	-0.165458	2.68724e-06	0.00075772	UBAC2;UBAC2;UBAC2;MIR623	MSE_PE
cg10438451	chr12	7952130	-0.133137	2.69043e-06	0.000758129		MSE_PE
cg18358098	chr17	80818109	0.149526	2.69069e-06	0.000758129	TBCD	MSE_PE
cg21308767	chr12	15910975	0.108731	2.69134e-06	0.000613158	EPS8	SE_PE
cg26855672	chr11	120113086	-0.110785	2.69157e-06	0.0117462	POU2F3	ESE_MSE
cg26927232	chr17	2135631	0.19698	2.69288e-06	0.000613324	SMG6;SMG6	SE_PE
cg01229464	chr2	29320782	-0.129416	2.69365e-06	0.000758683	CLIP4;CLIP4	MSE_PE
cg14414338	chr17	27255354	0.145251	2.69396e-06	0.0128657	PHF12;PHF12;PHF12;LOC101927018	ESE_LSE
cg14294721	chr8	131138248	-0.119807	2.69509e-06	0.000613483	ASAP1	SE_PE
cg09135441	chr12	67073760	-0.109526	2.69519e-06	0.000613483	GRIP1	SE_PE
cg05159623	chr16	22230029	-0.104598	2.70187e-06	0.000760716	EEF2K	MSE_PE
cg05163012	chr3	64677009	0.125314	2.70516e-06	0.000615569	ADAMTS9-AS2	SE_PE
cg11012616	chr14	35835542	0.157373	2.70749e-06	0.00218948		LSE_PE
cg26808656	chr1	95189559	0.316703	2.70966e-06	0.0428659	LINC01057	ESE_Menstrual
cg00572560	chr10	30093517	0.165215	2.70976e-06	0.000762654		MSE_PE
cg18861231	chr3	152057943	-0.115142	2.71286e-06	0.000617134	MBNL1;MBNL1;MBNL1;MBNL1;MBNL1;TMEM14E;MBNL1;MBNL1;TMEM14E	SE_PE
cg23613143	chr2	43297403	-0.180305	2.71402e-06	0.00219243		LSE_PE
cg15128259	chr3	98625121	-0.116275	2.71529e-06	0.000617503		SE_PE
cg16861615	chr10	90031307	0.265517	2.72133e-06	0.00219462		LSE_PE
cg09084320	chr10	33553435	0.142146	2.72138e-06	0.000618702	NRP1;NRP1;NRP1	SE_PE
cg10303653	chr6	32049516	-0.160641	2.72294e-06	0.00219462	TNXB	LSE_PE
cg24863152	chr6	151134876	0.0588134	2.72416e-06	0.00061915	PLEKHG1	SE_PE
cg18778077	chr11	94530147	0.165377	2.72541e-06	0.00219462	AMOTL1;AMOTL1	LSE_PE
cg25499678	chr12	43092238	-0.309994	2.72918e-06	0.00219533		LSE_PE
cg23417962	chr12	50925803	0.129898	2.73336e-06	0.000769013	DIP2B	MSE_PE
cg05634649	chr4	7056300	0.208885	2.73669e-06	0.0129353	TADA2B	ESE_LSE
cg05611939	chr17	7920947	-0.161217	2.73699e-06	0.000769747	GUCY2D	MSE_PE
cg08789503	chr17	514682	-0.117288	2.73784e-06	0.00169159	VPS53;VPS53	ESE_PE
cg15368151	chr12	124849727	0.154282	2.73922e-06	0.000622386	NCOR2;NCOR2;NCOR2	SE_PE
cg14543189	chr1	35920210	0.16876	2.74039e-06	0.000622466	KIAA0319L	SE_PE
cg15914307	chr5	91624891	-0.162182	2.7426e-06	0.0129353		ESE_LSE
cg11688511	chr14	96949173	-0.0949782	2.7443e-06	0.000623168	AK7	SE_PE
cg18962557	chr18	72147620	-0.276411	2.74828e-06	0.00220835		LSE_PE
cg19994319	chr14	23280457	0.213422	2.75067e-06	0.0435148	SLC7A7;SLC7A7;SLC7A7	PE_Menstrual
cg15272334	chr6	117161376	0.145279	2.75282e-06	0.000624779		SE_PE
cg01535205	chr3	156827696	-0.0997619	2.75305e-06	0.000624779		SE_PE
cg24303303	chr21	44093521	-0.200637	2.76029e-06	0.000776013	PDE9A;PDE9A;PDE9A;PDE9A;PDE9A;PDE9A;PDE9A;PDE9A;PDE9A;PDE9A;PDE9A;PDE9A;PDE9A;PDE9A;PDE9A;PDE9A;PDE9A;PDE9A;PDE9A;PDE9A	MSE_PE
cg05703358	chr15	68644950	-0.162281	2.76077e-06	0.000626283	ITGA11	SE_PE
cg15431165	chr19	36490314	-0.0973099	2.76132e-06	0.000626283		SE_PE
cg22891391	chr8	28963076	-0.142377	2.76396e-06	0.000776758	KIF13B	MSE_PE
cg07374465	chr1	111996064	-0.158226	2.77856e-06	0.00171535	ATP5F1	ESE_PE
cg21484628	chr7	106413465	0.183086	2.78168e-06	0.000781447		MSE_PE
cg02385799	chr2	109204687	-0.121211	2.78341e-06	0.000781644	LIMS1;LIMS1;LIMS1	MSE_PE
cg12338137	chr2	218701429	0.182093	2.78386e-06	0.00171723	TNS1	ESE_PE
cg14228812	chr3	73630106	-0.152029	2.78571e-06	0.000631626	PDZRN3	SE_PE
cg03721967	chr13	114009720	0.158661	2.78635e-06	0.000782183	GRTP1	MSE_PE
cg17226676	chr9	116126574	-0.163098	2.78935e-06	0.000782734	BSPRY	MSE_PE
cg05141485	chr5	176972593	-0.350106	2.7901e-06	0.00223786	FAM193B;FAM193B	LSE_PE
cg06721393	chr14	22694601	-0.17009	2.79089e-06	0.00223786		LSE_PE
cg01464464	chr6	111895715	0.249921	2.79124e-06	0.00172038	TRAF3IP2-AS1;TRAF3IP2-AS1;TRAF3IP2-AS1;TRAF3IP2;TRAF3IP2;TRAF3IP2	ESE_PE
cg11938718	chr2	10526453	0.119397	2.79335e-06	0.000783568	HPCAL1;HPCAL1	MSE_PE
cg09228302	chr21	40329404	0.19025	2.79539e-06	0.00172142		ESE_PE
cg09425816	chr19	47835002	0.110349	2.79571e-06	0.000783938	C5AR2	MSE_PE
cg13428066	chr11	2677768	0.180397	2.79613e-06	0.00223969	KCNQ1;KCNQ1OT1;KCNQ1	LSE_PE
cg04303879	chr16	56899081	-0.15896	2.7969e-06	0.000633906	SLC12A3;SLC12A3;SLC12A3	SE_PE
cg06420074	chr10	35713694	-0.220899	2.79746e-06	0.00172142	CCNY;CCNY;CCNY;CCNY;CCNY	ESE_PE
cg17894435	chr1	233426334	-0.100849	2.7987e-06	0.000633906	PCNXL2	SE_PE
cg06880038	chr6	159285627	-0.0971258	2.7991e-06	0.000633906		SE_PE
cg02962602	chr17	80171413	0.142386	2.7991e-06	0.000633906	CCDC57	SE_PE
cg10298817	chr12	38784998	-0.151616	2.80487e-06	0.00172459		ESE_PE
cg13649324	chr11	8806756	-0.101462	2.80717e-06	0.000635543	LOC102724784;ST5;ST5;ST5	SE_PE
cg21503275	chr14	68944441	0.0982138	2.80886e-06	0.000787308	RAD51L1;RAD51L1;RAD51L1	MSE_PE
cg21828205	chr11	61748731	-0.165361	2.80979e-06	0.000787308		MSE_PE
cg23785719	chr7	43622659	-0.114105	2.81109e-06	0.0022493	STK17A	LSE_PE
cg26284800	chr1	22384926	-0.113755	2.82282e-06	0.000790666	CDC42;CDC42;CDC42	MSE_PE
cg22064048	chr3	160168922	0.121979	2.82604e-06	0.000791276	TRIM59	MSE_PE
cg16846020	chr11	111664900	-0.149269	2.82898e-06	0.001738	ALG9;ALG9;ALG9;ALG9	ESE_PE
cg15711642	chr6	111099779	-0.11851	2.82948e-06	0.000791901	CDK19;CDK19;CDK19;CDK19	MSE_PE
cg13231392	chr8	101956521	-0.135684	2.83133e-06	0.000791901	YWHAZ;YWHAZ;YWHAZ;YWHAZ;YWHAZ;YWHAZ	MSE_PE
cg06546935	chr14	100223781	0.13578	2.8314e-06	0.000791901		MSE_PE
cg14878716	chr2	8026595	-0.105512	2.83149e-06	0.00226324		LSE_PE
cg10659720	chr1	173373199	-0.152542	2.83532e-06	0.000792705	LOC100506023	MSE_PE
cg23402009	chr2	102410238	-0.102957	2.83764e-06	0.000642249	MAP4K4;MAP4K4;MAP4K4;MAP4K4;MAP4K4	SE_PE
cg16101601	chr2	217181663	0.120963	2.83876e-06	0.000642312	2004-03-01	SE_PE
cg08423714	chr16	89489377	0.0872567	2.84257e-06	0.00079444	ANKRD11;ANKRD11;ANKRD11;ANKRD11	MSE_PE
cg02654547	chr10	116101049	0.135238	2.84324e-06	0.00227024	AFAP1L2;AFAP1L2;AFAP1L2	LSE_PE
cg18368565	chr13	52533943	-0.121063	2.84983e-06	0.0017494	ATP7B;ATP7B;ATP7B	ESE_PE
cg22298956	chr13	41507863	-0.166072	2.8568e-06	0.00227867	ELF1;ELF1	LSE_PE
cg18340983	chr11	72941691	-0.118923	2.85853e-06	0.000798606	P2RY2;P2RY2;P2RY2	MSE_PE
cg12141227	chr6	112260087	-0.125235	2.8622e-06	0.00175557		ESE_PE
cg02294285	chr4	109664279	-0.171012	2.86269e-06	0.000799474	ETNPPL;ETNPPL;ETNPPL;ETNPPL;ETNPPL	MSE_PE
cg16571360	chr4	41305420	-0.0966315	2.86342e-06	0.000647699		SE_PE
cg04814966	chr10	81028199	0.101864	2.8653e-06	0.000647931	ZMIZ1	SE_PE
cg09446456	chr17	48968572	0.107395	2.86566e-06	0.0123736		ESE_MSE
cg08629995	chr14	78428831	-0.126103	2.86738e-06	0.00228471		LSE_PE
cg04563783	chr1	44417568	0.150759	2.86795e-06	0.0123736	IPO13	ESE_MSE
cg14778542	chr15	26093807	-0.139436	2.8698e-06	0.000648756	ATP10A	SE_PE
cg03767003	chr1	230259588	0.153611	2.87364e-06	0.000802238	GALNT2;GALNT2	MSE_PE
cg09813782	chr2	166407066	-0.127207	2.87607e-06	0.00176265		ESE_PE
cg07376621	chr8	42030695	-0.119709	2.87611e-06	0.00228748		LSE_PE
cg22495353	chr5	121501274	-0.104399	2.87655e-06	0.000650085	LOC100505841	SE_PE
cg14973857	chr6	88509429	-0.184586	2.87688e-06	0.00228748	LOC101928911	LSE_PE
cg20138458	chr18	74110979	-0.0948347	2.87739e-06	0.000650085	ZNF516	SE_PE
cg07545084	chr11	67030723	0.0533873	2.8784e-06	0.000803271		MSE_PE
cg24498417	chr2	46964839	0.136106	2.87984e-06	0.000803378	SOCS5;SOCS5	MSE_PE
cg00910893	chr15	78286548	-0.167033	2.88026e-06	0.00228778	LOC91450	LSE_PE
cg25652701	chr7	105348517	-0.277552	2.88097e-06	0.00176424	ATXN7L1	ESE_PE
cg23926523	chr14	95077195	0.239075	2.88193e-06	0.0134114		ESE_LSE
cg07227464	chr3	72388444	0.052155	2.88246e-06	0.000651036		SE_PE
cg06526153	chr1	97559961	0.203665	2.88421e-06	0.000804299	DPYD	MSE_PE
cg09212987	chr8	97923846	0.137023	2.8869e-06	0.00228847	CPQ	LSE_PE
cg07772733	chr3	71551462	0.155344	2.88812e-06	0.0134114	FOXP1;FOXP1;FOXP1;FOXP1;FOXP1	ESE_LSE
cg07587138	chr8	142404089	0.201816	2.88906e-06	0.00228847		LSE_PE
cg24855846	chr14	23447052	0.132	2.89018e-06	0.00228847	AJUBA;AJUBA	LSE_PE
cg23090046	chr14	104094619	0.0863015	2.89283e-06	0.000653112	KLC1;KLC1;KLC1	SE_PE
cg07821160	chr1	28504285	-0.0889543	2.89337e-06	0.000653112	PTAFR;PTAFR;PTAFR;PTAFR	SE_PE
cg05313217	chr13	53581981	-0.161809	2.89357e-06	0.0439332		LSE_Menstrual
cg00559615	chr10	3275518	-0.106932	2.89479e-06	0.000653237		SE_PE
cg21496803	chr6	167029080	0.364187	2.89654e-06	0.0134114	RPS6KA2;RPS6KA2	ESE_LSE
cg07599972	chr3	187607070	0.0824676	2.89973e-06	0.000654158		SE_PE
cg06510816	chr11	12875633	0.23819	2.90613e-06	0.0442567	TEAD1	PE_Menstrual
cg10722437	chr12	33042523	-0.131298	2.90917e-06	0.000810963	PKP2;PKP2	MSE_PE
cg13845982	chr20	61051029	-0.129063	2.91414e-06	0.0442567	GATA5	PE_Menstrual
cg02764373	chr1	8180911	0.171925	2.9148e-06	0.000812235		MSE_PE
cg16816210	chr17	29897445	-0.176441	2.91618e-06	0.00081232		MSE_PE
cg02897808	chr2	236522903	-0.172674	2.91752e-06	0.000812397	AGAP1;AGAP1;AGAP1	MSE_PE
cg16245318	chr18	47392123	-0.148929	2.92028e-06	0.00178686	MYO5B	ESE_PE
cg03762823	chr7	4019183	-0.167471	2.92352e-06	0.000659329	SDK1	SE_PE
cg18555677	chr13	74223145	0.186674	2.92561e-06	0.0134639		ESE_LSE
cg00021275	chr2	128142155	0.141469	2.92564e-06	0.000814359		MSE_PE
cg03721967	chr13	114009720	0.128265	2.93233e-06	0.000660973	GRTP1	SE_PE
cg03577157	chr5	80716263	0.132002	2.93267e-06	0.000660973	RNU5E;SSBP2;RNU5D	SE_PE
cg24694702	chr12	119617656	0.0926694	2.93342e-06	0.000660973	HSPB8	SE_PE
cg15058727	chr12	6454662	0.17665	2.9335e-06	0.000816248		MSE_PE
cg00420217	chr2	216616185	0.244689	2.93492e-06	0.00232148	LINC00607	LSE_PE
cg06567193	chr15	89193660	0.240408	2.93638e-06	0.0125973	ISG20;ISG20;ISG20;ISG20;ISG20;ISG20;ISG20	ESE_MSE
cg18434354	chr2	121224009	0.105486	2.94079e-06	0.000662357	LOC84931	SE_PE
cg03108697	chr11	9732066	-0.13719	2.94131e-06	0.000662357	SWAP70	SE_PE
cg00532936	chr1	53588449	0.199286	2.9442e-06	0.00232639	SLC1A7	LSE_PE
cg11472573	chr2	60946697	-0.135147	2.94522e-06	0.00066304		SE_PE
cg01720040	chr11	1581101	0.130617	2.94789e-06	0.00180231	DUSP8	ESE_PE
cg02196385	chr1	203254962	-0.160548	2.95027e-06	0.000820612	LINC01353	MSE_PE
cg21458064	chr2	232878973	0.110577	2.95051e-06	0.000664035	DIS3L2;DIS3L2;DIS3L2;DIS3L2;DIS3L2	SE_PE
cg19152802	chr5	109849887	-0.254428	2.95069e-06	0.0439332	MIR548F3;TMEM232	LSE_Menstrual
cg27051515	chr12	51777767	-0.194791	2.95207e-06	0.00180255	GALNT6	ESE_PE
cg07586285	chr1	200994978	0.0994081	2.95218e-06	0.000664215		SE_PE
cg11607949	chr7	40097078	-0.162066	2.95229e-06	0.00233036	CDK13;CDK13	LSE_PE
cg10873032	chr8	30278708	0.135946	2.95244e-06	0.000820915	RBPMS;RBPMS;RBPMS;RBPMS	MSE_PE
cg17722993	chr2	239870614	0.194846	2.95304e-06	0.00180255		ESE_PE
cg08693424	chr1	25106231	0.109385	2.95448e-06	0.000821183	CLIC4	MSE_PE
cg02451548	chr10	82237798	0.129079	2.95865e-06	0.000665473	TSPAN14;TSPAN14	SE_PE
cg14429588	chr8	116480227	0.139692	2.96178e-06	0.000665979	TRPS1;TRPS1;TRPS1	SE_PE
cg02812831	chr17	8446701	-0.158391	2.96508e-06	0.000823828	MYH10;MYH10;MYH10	MSE_PE
cg16430526	chr2	134358581	-0.256544	2.96657e-06	0.0023392		LSE_PE
cg14786263	chr9	79527164	-0.125223	2.97139e-06	0.000825279		MSE_PE
cg26947583	chr14	70097358	0.210154	2.97564e-06	0.00234392	KIAA0247	LSE_PE
cg00331226	chr1	100110954	0.187764	2.98165e-06	0.00181855	PALMD	ESE_PE
cg23098621	chr12	111807941	-0.179879	2.98185e-06	0.00234637	FAM109A	LSE_PE
cg26220018	chr8	76320150	-0.156399	2.98749e-06	0.0195564		MSE_Menstrual
cg12359995	chr11	33193082	-0.144287	2.98861e-06	0.00182134	CSTF3-AS1	ESE_PE
cg03652336	chr4	141017399	0.143255	2.98881e-06	0.000671859	MAML3	SE_PE
cg17375724	chr18	55862468	-0.0942163	2.98981e-06	0.000830091	NEDD4L;NEDD4L;NEDD4L;NEDD4L;NEDD4L;NEDD4L;NEDD4L;NEDD4L;NEDD4L	MSE_PE
cg13776822	chr6	72187299	-0.14011	2.99074e-06	0.000671971		SE_PE
cg05476182	chr5	133913122	0.0620772	2.99108e-06	0.000671971	PHF15	SE_PE
cg02977844	chr8	102612824	-0.103029	2.99448e-06	0.000672319	GRHL2	SE_PE
cg09495645	chr6	164376576	-0.109087	2.99506e-06	0.000672319		SE_PE
cg14518185	chr14	68648563	0.102752	2.99529e-06	0.000672319	RAD51L1;RAD51L1;RAD51L1	SE_PE
cg05060427	chr20	34020953	-0.163027	2.99667e-06	0.000831692		MSE_PE
cg27213577	chr14	81791258	-0.143809	3.00064e-06	0.000832487	STON2;STON2	MSE_PE
cg17968322	chr9	5633526	0.20119	3.00959e-06	0.00183265	RIC1;RIC1;RIC1	ESE_PE
cg08793487	chr16	19715928	-0.163405	3.01189e-06	0.000835113		MSE_PE
cg13780718	chr20	44513768	0.163165	3.0123e-06	0.000835113	ZSWIM1	MSE_PE
cg02250018	chr17	64489560	0.352186	3.01713e-06	0.0195775	PRKCA	MSE_Menstrual
cg10433861	chr1	182089504	0.234666	3.01735e-06	0.00237186		LSE_PE
cg00694660	chr2	74272104	-0.100457	3.01798e-06	0.000677212	TET3	SE_PE
cg01928807	chr6	6005210	-0.235924	3.02441e-06	0.0468687	NRN1	ESE_Menstrual
cg14702960	chr12	68634040	0.123544	3.02831e-06	0.000839246		MSE_PE
cg24768430	chr12	71999138	0.277395	3.029e-06	0.045061		PE_Menstrual
cg19265370	chr22	35709633	0.0971272	3.02915e-06	0.000679444	TOM1;TOM1;TOM1;TOM1;TOM1;TOM1	SE_PE
cg25465236	chr12	109232307	0.154521	3.02971e-06	0.000679444	SSH1;SSH1	SE_PE
cg25802006	chr17	74049781	0.204214	3.03192e-06	0.012863	SRP68;SRP68;SRP68;SRP68	ESE_MSE
cg07705026	chr8	128680294	0.236936	3.03218e-06	0.012863		ESE_MSE
cg11746359	chr4	141012403	-0.0878038	3.03735e-06	0.000680956	MAML3	SE_PE
cg13681523	chr10	92179091	-0.106069	3.0385e-06	0.000841763	LOC101926942	MSE_PE
cg17436053	chr6	138353944	-0.224134	3.03982e-06	0.00238704		LSE_PE
cg00805193	chr20	62609362	0.103967	3.03996e-06	0.000841861	SAMD10	MSE_PE
cg11460110	chr6	30530458	0.442598	3.03998e-06	0.0443922	PRR3;PRR3	LSE_Menstrual
cg00151661	chr9	139434133	0.241052	3.04076e-06	0.0139095	NOTCH1	ESE_LSE
cg16187328	chr9	140639428	-0.350155	3.04229e-06	0.0195775	EHMT1;EHMT1	MSE_Menstrual
cg06377021	chr9	102570854	-0.0982237	3.04569e-06	0.00185315	LOC101928438	ESE_PE
cg16580547	chr11	12433224	0.173666	3.04782e-06	0.00239085	PARVA	LSE_PE
cg00910893	chr15	78286548	-0.125439	3.04802e-06	0.000843783	LOC91450	MSE_PE
cg17652700	chr6	6711647	-0.209263	3.05257e-06	0.00185585		ESE_PE
cg03182373	chr17	71221181	-0.114118	3.05344e-06	0.000684362	FAM104A;FAM104A;FAM104A;FAM104A;FAM104A	SE_PE
cg12265439	chr3	141144022	-0.0722503	3.05546e-06	0.000684612	ZBTB38	SE_PE
cg07535350	chr6	11357100	-0.173698	3.05767e-06	0.000845843	NEDD9;NEDD9	MSE_PE
cg11918135	chr7	140264601	0.155604	3.05769e-06	0.000845843	DENND2A	MSE_PE
cg11687934	chr17	47187958	-0.212804	3.06181e-06	0.000846674		MSE_PE
cg14247287	chr2	97171218	0.163654	3.06349e-06	0.001861	NEURL3	ESE_PE
cg17857691	chr1	212537948	-0.157732	3.06744e-06	0.00240376	TMEM206	LSE_PE
cg26765084	chr16	85018922	-0.28395	3.07091e-06	0.0195956	ZDHHC7;ZDHHC7	MSE_Menstrual
cg15019006	chr9	139818583	-0.203239	3.07179e-06	0.000849127	TRAF2	MSE_PE
cg08047229	chr8	134219326	0.124042	3.07376e-06	0.000849362	WISP1;WISP1;WISP1;WISP1;WISP1	MSE_PE
cg16301559	chr6	17279040	0.16982	3.07393e-06	0.00186585		ESE_PE
cg21619340	chr4	77531254	-0.076081	3.07401e-06	0.000688565	SHROOM3	SE_PE
cg09425816	chr19	47835002	0.0891954	3.07679e-06	0.000688984	C5AR2	SE_PE
cg05614656	chr10	1235228	0.263251	3.07789e-06	0.0129543	ADARB2	ESE_MSE
cg12688435	chr3	153317750	0.170306	3.07806e-06	0.00240959		LSE_PE
cg02562222	chr1	206904293	-0.201993	3.07843e-06	0.000850343	MAPKAPK2;MAPKAPK2	MSE_PE
cg19687311	chr3	5063546	0.265322	3.07925e-06	0.0275084		SE_Menstrual
cg27124130	chr9	134586393	-0.195514	3.0814e-06	0.00240973	RAPGEF1;RAPGEF1;RAPGEF1	LSE_PE
cg26643531	chr11	44033616	0.154007	3.08177e-06	0.000850956		MSE_PE
cg05312339	chr8	98366794	0.196663	3.08577e-06	0.00241066	LOC101927066	LSE_PE
cg06374595	chr2	66723348	0.20474	3.08578e-06	0.045061	MEIS1	PE_Menstrual
cg09346738	chr6	45940046	-0.137358	3.08641e-06	0.000690934	CLIC5;CLIC5;CLIC5	SE_PE
cg20655668	chr5	121457673	0.207108	3.08783e-06	0.0129543		ESE_MSE
cg05324121	chr14	50988384	0.126298	3.09101e-06	0.000853196	MAP4K5;MAP4K5	MSE_PE
cg20244881	chr12	13035507	0.19933	3.09358e-06	0.0469299		ESE_Menstrual
cg05877550	chr16	85369038	0.179167	3.09368e-06	0.00187633		ESE_PE
cg09466602	chr8	37759769	-0.106833	3.09617e-06	0.000692916		SE_PE
cg00748566	chr5	108747559	0.212138	3.09666e-06	0.00187664		ESE_PE
cg19325791	chr17	46560683	0.145833	3.09721e-06	0.000692944		SE_PE
cg12080831	chr2	121697428	0.18236	3.1005e-06	0.00187687	GLI2	ESE_PE
cg13185473	chr10	73003572	-0.118306	3.10351e-06	0.00187687	UNC5B;UNC5B	ESE_PE
cg19962424	chr11	35110045	-0.165993	3.10444e-06	0.00187687		ESE_PE
cg21837953	chr10	123780024	-0.171494	3.10754e-06	0.000857447	TACC2;TACC2;TACC2;TACC2	MSE_PE
cg03523889	chr14	76291662	0.190743	3.10909e-06	0.00187818	TTLL5	ESE_PE
cg20923263	chr2	178484766	-0.209648	3.10959e-06	0.00242677	TTC30A	LSE_PE
cg11940318	chr3	45181146	-0.140421	3.11202e-06	0.00187846	CDCP1;CDCP1	ESE_PE
cg21618852	chr4	77730990	0.369362	3.1121e-06	0.019693		MSE_Menstrual
cg27096404	chr8	81940640	-0.104213	3.11221e-06	0.000696051	PAG1	SE_PE
cg07285675	chr3	30667873	0.153622	3.11293e-06	0.000696051	TGFBR2;TGFBR2	SE_PE
cg18998550	chr11	95317589	0.146824	3.11309e-06	0.000858643		MSE_PE
cg15381259	chr7	26525682	-0.140774	3.11413e-06	0.000858643	LOC441204	MSE_PE
cg13936363	chr9	4116422	-0.106987	3.11418e-06	0.000696118	GLIS3;GLIS3	SE_PE
cg14270486	chr1	167588265	-0.114178	3.11507e-06	0.000696118		SE_PE
cg08898534	chrX	154293488	0.101098	3.11859e-06	0.0006967	CMC4;MTCP1	SE_PE
cg22521333	chr19	4652251	-0.360733	3.12541e-06	0.00243661	TNFAIP8L1;TNFAIP8L1	LSE_PE
cg10837404	chr5	112356289	0.131512	3.12673e-06	0.000698315	DCP2	SE_PE
cg17700352	chr17	62168737	0.0801448	3.12815e-06	0.000862193	ERN1	MSE_PE
cg16140372	chr5	133578051	-0.169514	3.12901e-06	0.0142275		ESE_LSE
cg01072106	chr9	138952311	-0.202339	3.13046e-06	0.000862517	NACC2	MSE_PE
cg02660643	chr16	87491587	0.107571	3.13186e-06	0.000699253	ZCCHC14	SE_PE
cg15494569	chr16	12639251	-0.171476	3.13234e-06	0.000862561	SNX29	MSE_PE
cg01010913	chr18	10400704	-0.122247	3.13391e-06	0.000862561		MSE_PE
cg20486607	chr6	105612575	-0.101889	3.13402e-06	0.000862561	BVES-AS1;POPDC3;POPDC3	MSE_PE
cg10503655	chr20	45443689	0.106652	3.13808e-06	0.000700437		SE_PE
cg00548172	chr3	29684444	-0.184156	3.13969e-06	0.000863807	RBMS3;RBMS3;RBMS3;RBMS3;RBMS3	MSE_PE
cg18649943	chr2	12626802	0.121558	3.1411e-06	0.000700905	LOC100506457	SE_PE
cg23273866	chr2	196477730	0.127505	3.14499e-06	0.000701567		SE_PE
cg20627046	chr2	201271178	0.099976	3.14918e-06	0.000702296	SPATS2L;SPATS2L;SPATS2L;SPATS2L	SE_PE
cg02074501	chr2	54697642	0.121185	3.15129e-06	0.000866685	SPTBN1	MSE_PE
cg11301506	chr9	84739174	0.246847	3.15147e-06	0.00245286		LSE_PE
cg12461141	chr11	5710654	-0.189693	3.1527e-06	0.00245286	TRIM22	LSE_PE
cg24766462	chr16	68749583	-0.188082	3.15483e-06	0.000867345		MSE_PE
cg12571376	chr9	89019429	-0.134017	3.15496e-06	0.000703376		SE_PE
cg26765084	chr16	85018922	-0.268277	3.15752e-06	0.0276202	ZDHHC7;ZDHHC7	SE_Menstrual
cg00112211	chr10	114667023	-0.168494	3.16023e-06	0.00190484		ESE_PE
cg04041380	chr3	172041893	0.138366	3.16075e-06	0.00190484	FNDC3B;FNDC3B	ESE_PE
cg21755672	chr6	169051023	-0.169016	3.16129e-06	0.000868806	SMOC2;SMOC2	MSE_PE
cg19895135	chr16	1582492	-0.223745	3.16451e-06	0.0276202	TMEM204;TMEM204;IFT140	SE_Menstrual
cg13638371	chr7	52393044	-0.127798	3.16888e-06	0.000870578		MSE_PE
cg11268190	chr12	6442526	0.106806	3.16947e-06	0.000706404	TNFRSF1A	SE_PE
cg16099167	chr2	89053506	-0.148547	3.17161e-06	0.00087101		MSE_PE
cg05073977	chr2	151343802	-0.184106	3.17366e-06	0.0143447	RND3;RND3	ESE_LSE
cg06001484	chr8	101494596	-0.186085	3.17423e-06	0.0198889		MSE_Menstrual
cg20627046	chr2	201271178	0.1362	3.18055e-06	0.00191523	SPATS2L;SPATS2L;SPATS2L;SPATS2L	ESE_PE
cg21288507	chr1	14078744	-0.131849	3.18441e-06	0.00087421	PRDM2;PRDM2;PRDM2;PRDM2	MSE_PE
cg03449259	chr9	121789685	-0.120502	3.18499e-06	0.00191523		ESE_PE
cg14459860	chr20	39687374	0.186112	3.18556e-06	0.00191523	TOP1	ESE_PE
cg00408168	chr2	85180813	-0.215777	3.18571e-06	0.002476		LSE_PE
cg24409172	chr7	101449570	-0.25789	3.18653e-06	0.0469299		ESE_Menstrual
cg00313498	chr4	7787944	0.101495	3.18986e-06	0.0452832	AFAP1;AFAP1	PE_Menstrual
cg19379520	chr1	174974384	-0.168935	3.19105e-06	0.00087566	CACYBP;CACYBP	MSE_PE
cg20744943	chr5	126988869	0.204024	3.192e-06	0.00087566	CTXN3;CTXN3;CTXN3	MSE_PE
cg00066854	chr10	113987376	0.31184	3.19544e-06	0.0198889		MSE_Menstrual
cg13649133	chr10	75894350	-0.140944	3.20046e-06	0.000877665	AP3M1;AP3M1	MSE_PE
cg17025708	chr10	114570799	-0.151082	3.20292e-06	0.000878022	VTI1A	MSE_PE
cg25109721	chr17	48125064	0.272155	3.20485e-06	0.00248833		LSE_PE
cg22362073	chr2	61887708	-0.127464	3.20769e-06	0.000879011		MSE_PE
cg16775629	chr6	108910710	-0.167966	3.20816e-06	0.001926	FOXO3;FOXO3	ESE_PE
cg11553385	chr5	14429386	-0.161032	3.20854e-06	0.001926	TRIO	ESE_PE
cg12372706	chr2	107592370	0.12179	3.20998e-06	0.000715223		SE_PE
cg07481274	chr22	32348805	0.147868	3.21203e-06	0.00192657	YWHAH	ESE_PE
cg00906319	chr10	35105098	-0.186745	3.21377e-06	0.0469299	PARD3	ESE_Menstrual
cg08301743	chr19	10916352	0.36452	3.21395e-06	0.0453001	DNM2;DNM2;DNM2;DNM2;DNM2	LSE_Menstrual
cg01187055	chr1	52132416	-0.170152	3.2152e-06	0.000880752	OSBPL9;OSBPL9;OSBPL9;OSBPL9;OSBPL9	MSE_PE
cg16649560	chr16	27338391	0.121278	3.22078e-06	0.000717419	IL4R;IL4R	SE_PE
cg16406882	chr6	116323942	0.188153	3.22147e-06	0.0453001	FRK	LSE_Menstrual
cg18829405	chr3	128390184	0.212008	3.2242e-06	0.0452832		PE_Menstrual
cg01382930	chr11	94565946	-0.0773859	3.22567e-06	0.000718297	AMOTL1;AMOTL1	SE_PE
cg06391558	chr17	57500591	0.110748	3.22731e-06	0.000718453		SE_PE
cg08995153	chr1	31352254	0.186829	3.23102e-06	0.00250607	SDC3	LSE_PE
cg25654051	chr12	56303104	-0.116776	3.23462e-06	0.000719868	WIBG;WIBG	SE_PE
cg09440559	chr1	16576546	-0.191873	3.23585e-06	0.00250607	FBXO42	LSE_PE
cg19578660	chr10	3511600	-0.208358	3.23709e-06	0.0145448		ESE_LSE
cg08278773	chr10	17151720	0.214326	3.2376e-06	0.00250607	CUBN;CUBN	LSE_PE
cg01799115	chr8	135827395	-0.15799	3.23775e-06	0.000886609		MSE_PE
cg09189780	chr3	141205007	0.378399	3.24114e-06	0.0200093	RASA2;RASA2;RASA2	MSE_Menstrual
cg14571194	chr18	46385304	0.125224	3.24256e-06	0.00072135	KIAA0427;KIAA0427	SE_PE
cg07545084	chr11	67030723	0.0430287	3.24318e-06	0.00072135		SE_PE
cg26536958	chr21	31662679	0.0919387	3.24523e-06	0.000888337	KRTAP25-1	MSE_PE
cg10105699	chr2	37869895	0.117318	3.24674e-06	0.000888432		MSE_PE
cg14958011	chr6	157414152	0.137985	3.25215e-06	0.000722949	ARID1B;ARID1B	SE_PE
cg14525296	chr15	29990764	0.117098	3.25227e-06	0.000722949		SE_PE
cg16846020	chr11	111664900	-0.134105	3.25254e-06	0.000889698	ALG9;ALG9;ALG9;ALG9	MSE_PE
cg06791501	chr3	140962210	0.151664	3.25288e-06	0.00194953	PXYLP1;PXYLP1;PXYLP1	ESE_PE
cg00425671	chr10	61083330	-0.152954	3.25551e-06	0.000890188	FAM13C;FAM13C;FAM13C;FAM13C	MSE_PE
cg07726808	chr22	50646944	0.0965039	3.2566e-06	0.0007237	SELO	SE_PE
cg20979153	chr20	52199748	0.304157	3.25819e-06	0.0135758	ZNF217	ESE_MSE
cg14141086	chr21	40451371	0.311215	3.25998e-06	0.00195001		ESE_PE
cg23315932	chr14	59781114	0.103656	3.26065e-06	0.00252134	DAAM1	LSE_PE
cg18358098	chr17	80818109	0.163995	3.26122e-06	0.00195001	TBCD	ESE_PE
cg17328356	chr7	30389039	-0.141753	3.26138e-06	0.00195001	ZNRF2	ESE_PE
cg05999769	chr11	3941523	-0.17963	3.26338e-06	0.00089202	STIM1;STIM1;STIM1	MSE_PE
cg04823857	chr3	124635298	-0.0811082	3.27087e-06	0.000893745	MUC13	MSE_PE
cg26971042	chr15	70387217	-0.207029	3.27172e-06	0.0135758	TLE3;TLE3;TLE3	ESE_MSE
cg25409141	chr14	58797895	0.143521	3.27298e-06	0.000727127	ARID4A;ARID4A;ARID4A	SE_PE
cg04838832	chr10	72502473	0.163366	3.27736e-06	0.000895197	ADAMTS14;ADAMTS14	MSE_PE
cg03537386	chr1	32155667	0.17991	3.28463e-06	0.000896861	COL16A1	MSE_PE
cg22160911	chr5	79775282	-0.0746402	3.29022e-06	0.000730743	ZFYVE16;ZFYVE16	SE_PE
cg17075045	chr18	10305098	-0.102583	3.29306e-06	0.000898838		MSE_PE
cg22454516	chr21	27512732	0.0967969	3.29807e-06	0.000899883	APP;APP;APP;APP;APP;APP;APP;APP;APP;APP	MSE_PE
cg05650494	chr10	43904658	-0.169071	3.30167e-06	0.0452832	HNRNPF;HNRNPF;HNRNPF;HNRNPF;HNRNPF	PE_Menstrual
cg26472557	chr10	114666813	-0.311144	3.30348e-06	0.0202297		MSE_Menstrual
cg08686878	chr8	13355437	0.109326	3.30537e-06	0.000733894	DLC1;DLC1	SE_PE
cg22245961	chr2	242977855	0.175315	3.30627e-06	0.0136096		ESE_MSE
cg09364744	chr17	55373884	0.197049	3.30971e-06	0.00255668	MSI2;MSI2	LSE_PE
cg08352418	chr2	10423521	0.250836	3.31382e-06	0.000735555		SE_PE
cg11579999	chr21	43431529	-0.144984	3.31555e-06	0.000904326	ZNF295;ZNF295;ZNF295	MSE_PE
cg00799619	chr4	39458346	-0.0894847	3.31823e-06	0.000904733	RPL9;RPL9	MSE_PE
cg14585967	chr9	118135710	0.169243	3.32248e-06	0.000905334	2001-12-01	MSE_PE
cg19726355	chr12	108027812	-0.180922	3.32282e-06	0.000905334	BTBD11;BTBD11	MSE_PE
cg04961217	chr7	83865902	0.157559	3.32367e-06	0.000737526		SE_PE
cg06392698	chr19	42781334	-0.171566	3.32542e-06	0.000905719		MSE_PE
cg14457806	chr4	37867680	0.185711	3.32679e-06	0.0136096		ESE_MSE
cg04316106	chr2	129182558	-0.144004	3.32702e-06	0.000738054		SE_PE
cg25559664	chr2	197561341	-0.148269	3.33022e-06	0.0009067	CCDC150	MSE_PE
cg16053306	chr3	171941812	-0.196489	3.33149e-06	0.00257088	FNDC3B;FNDC3B	LSE_PE
cg01181042	chr3	86438146	-0.156978	3.33219e-06	0.00090691		MSE_PE
cg22741248	chr1	45272979	0.214878	3.33365e-06	0.0136096	BTBD19;TCTEX1D4	ESE_MSE
cg25802191	chr12	63310660	-0.146134	3.3349e-06	0.00090709	PPM1H	MSE_PE
cg08249750	chr1	9734158	0.142444	3.33524e-06	0.00090709	PIK3CD-AS2;PIK3CD-AS2;PIK3CD	MSE_PE
cg15802887	chr1	32420496	0.203985	3.33546e-06	0.0148986		ESE_LSE
cg00509765	chr5	135394767	0.170089	3.33647e-06	0.00257211	TGFBI;TGFBI	LSE_PE
cg24950688	chr3	46229631	0.150914	3.33977e-06	0.000907997		MSE_PE
cg09466602	chr8	37759769	-0.174168	3.34104e-06	0.00257302		LSE_PE
cg02097120	chr1	154492952	0.159795	3.34126e-06	0.0452832	TDRD10;TDRD10	PE_Menstrual
cg15030794	chr18	74102854	-0.151938	3.34163e-06	0.000908179	ZNF516	MSE_PE
cg03921144	chr4	74027525	0.111497	3.34666e-06	0.00257474	ANKRD17;ANKRD17;ANKRD17	LSE_PE
cg04082532	chr1	115840767	-0.129513	3.35154e-06	0.000910484	NGF	MSE_PE
cg21887221	chr3	177545216	0.113094	3.35251e-06	0.000910484	KCCAT211	MSE_PE
cg14810355	chr2	219161722	-0.182832	3.35301e-06	0.00200322	PNKD	ESE_PE
cg24813323	chr12	63242527	0.138819	3.35861e-06	0.000744477	PPM1H	SE_PE
cg09364744	chr17	55373884	0.120468	3.35868e-06	0.000744477	MSI2;MSI2	SE_PE
cg14707682	chr16	73002013	-0.0769895	3.35892e-06	0.000744477	ZFHX3;ZFHX3	SE_PE
cg21664907	chr14	85883365	0.268071	3.35901e-06	0.0203866	LINC00911;LINC00911	MSE_Menstrual
cg10485902	chr11	66675294	-0.112339	3.36055e-06	0.000912342	PC;PC;PC;PC	MSE_PE
cg22991321	chr11	68273307	-0.173444	3.36212e-06	0.00091244	PPP6R3;PPP6R3;PPP6R3;PPP6R3;PPP6R3;PPP6R3	MSE_PE
cg25903585	chr1	236118450	0.277593	3.3626e-06	0.0453747		LSE_Menstrual
cg13362694	chr5	171646800	0.103746	3.36468e-06	0.000912808	UBTD2	MSE_PE
cg16070605	chr8	131330249	0.211587	3.36762e-06	0.00258824	ASAP1;ASAP1	LSE_PE
cg02109167	chr4	41187789	-0.128237	3.37047e-06	0.000914053	APBB2;APBB2;APBB2	MSE_PE
cg18780288	chr10	111659903	-0.150933	3.37186e-06	0.00258824	XPNPEP1;XPNPEP1;XPNPEP1	LSE_PE
cg20507414	chr10	15014525	-0.185917	3.37443e-06	0.00258824	MEIG1	LSE_PE
cg01408558	chr19	10563212	0.0534912	3.37491e-06	0.000747802	PDE4A;PDE4A;PDE4A;PDE4A	SE_PE
cg01424506	chr16	58482953	-0.123949	3.37755e-06	0.000915647		MSE_PE
cg10459202	chr4	3377595	0.0881476	3.37819e-06	0.000748311	RGS12;RGS12;RGS12	SE_PE
cg23083474	chr12	103025228	0.110463	3.38214e-06	0.000916563		MSE_PE
cg09491991	chr20	13200980	-0.206411	3.3828e-06	0.0203866	ISM1	MSE_Menstrual
cg10581811	chr12	58257267	0.195309	3.38927e-06	0.0453747		LSE_Menstrual
cg17281433	chr19	2501029	0.12485	3.39034e-06	0.029255		SE_Menstrual
cg03640944	chr10	106093819	-0.103497	3.3907e-06	0.000750864	ITPRIP	SE_PE
cg10822817	chr11	16897972	-0.13796	3.39282e-06	0.000751114	PLEKHA7	SE_PE
cg16251054	chr8	131457058	0.185248	3.39297e-06	0.0020241	ASAP1;ASAP1	ESE_PE
cg17113038	chr5	119951827	0.231628	3.39329e-06	0.0020241	PRR16;PRR16;PRR16;PRR16	ESE_PE
cg13908672	chr2	20328952	-0.159905	3.39488e-06	0.000919687		MSE_PE
cg24154257	chr7	151494366	-0.1721	3.39953e-06	0.00092062	PRKAG2;PRKAG2	MSE_PE
cg25028736	chr4	185556747	-0.216567	3.40444e-06	0.00260615	CASP3;CASP3	LSE_PE
cg17113038	chr5	119951827	0.278084	3.40464e-06	0.00260615	PRR16;PRR16;PRR16;PRR16	LSE_PE
cg18368565	chr13	52533943	-0.205469	3.40604e-06	0.0453747	ATP7B;ATP7B;ATP7B	LSE_Menstrual
cg08282043	chr17	42886607	-0.0961829	3.40752e-06	0.000754149	GJC1;GJC1	SE_PE
cg26209792	chr3	189794981	0.156086	3.41034e-06	0.00203267	P3H2;P3H2	ESE_PE
cg01923861	chr22	46106072	0.154203	3.41059e-06	0.000754608	ATXN10;ATXN10	SE_PE
cg10165087	chr2	225420792	-0.127317	3.41153e-06	0.000923538	CUL3;CUL3;CUL3	MSE_PE
cg00007127	chr11	108407747	-0.124777	3.41664e-06	0.000924594	EXPH5;EXPH5	MSE_PE
cg06934749	chr3	186982752	-0.176731	3.41886e-06	0.00203615	MASP1;MASP1;MASP1;MASP1	ESE_PE
cg27013920	chr8	134918073	0.155774	3.42789e-06	0.0139195		ESE_MSE
cg22934449	chr14	104199773	0.289313	3.4292e-06	0.0452832	ZFYVE21	PE_Menstrual
cg12519569	chr16	56316719	-0.182354	3.43093e-06	0.00204037	GNAO1;GNAO1	ESE_PE
cg03137672	chr17	76725893	-0.10947	3.43111e-06	0.000758928	CYTH1;CYTH1	SE_PE
cg08791268	chr6	17846143	-0.165761	3.43132e-06	0.00204037	KIF13A;KIF13A;KIF13A;KIF13A	ESE_PE
cg00564080	chr9	134554002	-0.253219	3.4324e-06	0.00262475	RAPGEF1;RAPGEF1;RAPGEF1	LSE_PE
cg15311773	chr1	70377530	0.148867	3.43633e-06	0.000759859	LRRC7	SE_PE
cg16148390	chr16	57316559	-0.0498455	3.43671e-06	0.00092933	PLLP	MSE_PE
cg25389151	chr3	48775072	-0.158233	3.43675e-06	0.00092933		MSE_PE
cg08469950	chr1	36819442	0.157378	3.43706e-06	0.00204219	STK40;STK40;STK40	ESE_PE
cg08181572	chr5	38854383	0.171023	3.43782e-06	0.00092933	OSMR;OSMR	MSE_PE
cg22652934	chr21	36180035	0.166657	3.43814e-06	0.00262649	RUNX1;RUNX1	LSE_PE
cg12494208	chr17	57743594	-0.128204	3.44074e-06	0.00204277	CLTC	ESE_PE
cg18234224	chr1	172917851	0.145509	3.44358e-06	0.000761243		SE_PE
cg02880679	chr17	49295615	-0.114202	3.44547e-06	0.000931067	MBTD1	MSE_PE
cg14392677	chr9	139432990	0.131289	3.44684e-06	0.013922	NOTCH1	ESE_MSE
cg06631863	chr1	11742435	-0.120435	3.44805e-06	0.00263142	MAD2L2;MAD2L2	LSE_PE
cg25541680	chr2	236078789	0.174764	3.45002e-06	0.0294354		SE_Menstrual
cg09023515	chr3	185120477	0.204366	3.45881e-06	0.0452832	MAP3K13;MAP3K13;MAP3K13	PE_Menstrual
cg26438422	chr2	100497020	0.274756	3.45948e-06	0.00263563	AFF3;AFF3	LSE_PE
cg08179485	chr12	19373325	0.248517	3.46051e-06	0.00263563	PLEKHA5;PLEKHA5	LSE_PE
cg19555661	chr1	93002850	0.15268	3.46127e-06	0.000934783	EVI5;EVI5	MSE_PE
cg01072936	chr10	45481854	-0.156181	3.46168e-06	0.000934783	RASSF4	MSE_PE
cg00220152	chr19	46803912	-0.111054	3.46442e-06	0.000765626	HIF3A;HIF3A;HIF3A;RNU6-66P	SE_PE
cg00601518	chr1	31574047	-0.148543	3.46553e-06	0.00205589		ESE_PE
cg07538114	chr15	64243160	0.177034	3.46852e-06	0.000936297	DAPK2	MSE_PE
cg13185883	chr6	149555629	0.19591	3.4732e-06	0.00264264	TAB2	LSE_PE
cg07231039	chr12	130609572	0.252223	3.47325e-06	0.00205795		ESE_PE
cg12838653	chr15	95676215	0.203881	3.47442e-06	0.00205795		ESE_PE
cg08324758	chr1	36792175	0.0603949	3.47508e-06	0.000767758		SE_PE
cg25570257	chr4	38084970	-0.176041	3.48026e-06	0.000939132	TBC1D1;TBC1D1	MSE_PE
cg01976303	chr16	89393185	-0.310037	3.4814e-06	0.0475564	ANKRD11	ESE_Menstrual
cg17846122	chr17	64351144	0.192242	3.48843e-06	0.00265157	PRKCA	LSE_PE
cg12184056	chr8	72067318	0.0570432	3.49057e-06	0.000770869		SE_PE
cg15593354	chr3	156799409	0.13957	3.49062e-06	0.000941592		MSE_PE
cg21778987	chr6	136915367	0.176121	3.49119e-06	0.000770869	MAP3K5	SE_PE
cg26467313	chr1	21596298	-0.115358	3.4928e-06	0.000941846	ECE1;ECE1;ECE1;ECE1	MSE_PE
cg14967400	chr4	17032261	0.138268	3.49391e-06	0.000771246		SE_PE
cg18661689	chr2	180138457	-0.131924	3.49519e-06	0.000771303		SE_PE
cg20103352	chr15	57308286	0.367825	3.49706e-06	0.0475564	TCF12;TCF12;TCF12;TCF12	ESE_Menstrual
cg15890123	chr2	106013427	0.128643	3.49803e-06	0.00207031	FHL2;FHL2;FHL2;FHL2	ESE_PE
cg14738439	chr2	70216838	-0.113938	3.50027e-06	0.000943525	PCBP1-AS1	MSE_PE
cg22416376	chr8	17395271	-0.255723	3.50272e-06	0.0294392	SLC7A2;SLC7A2;SLC7A2	SE_Menstrual
cg20608795	chr16	23342538	-0.214075	3.50596e-06	0.0155118	SCNN1B	ESE_LSE
cg14742429	chr1	236162869	0.129983	3.50623e-06	0.000944797	NID1	MSE_PE
cg20350518	chr7	29846620	0.158609	3.50727e-06	0.00266323		LSE_PE
cg19705386	chr2	175660591	0.137166	3.51067e-06	0.000774495		SE_PE
cg23089225	chr15	67440902	0.194244	3.51222e-06	0.00207582	SMAD3;SMAD3;SMAD3	ESE_PE
cg10364017	chr1	59155412	-0.176152	3.51279e-06	0.00207582	MYSM1	ESE_PE
cg02415808	chr3	46248508	0.197779	3.51359e-06	0.0155118	CCR1	ESE_LSE
cg16435426	chr2	192095023	0.0931399	3.51562e-06	0.000775309		SE_PE
cg08098550	chr5	131391828	-0.103358	3.51617e-06	0.000947138		MSE_PE
cg20932949	chr2	47285464	-0.15822	3.51617e-06	0.00266732	TTC7A;TTC7A;TTC7A;TTC7A	LSE_PE
cg14081861	chr6	151288153	-0.107647	3.5164e-06	0.000775309	MTHFD1L	SE_PE
cg06845303	chr6	125624542	0.135072	3.52502e-06	0.000776982	HDDC2	SE_PE
cg20732440	chr1	1749888	-0.189887	3.52532e-06	0.00267159	GNB1;GNB1;GNB1	LSE_PE
cg19086110	chr7	20269648	0.148438	3.52672e-06	0.000949645		MSE_PE
cg18333461	chr17	7972996	-0.246208	3.52822e-06	0.0294392		SE_Menstrual
cg20043833	chr6	12349540	-0.164882	3.53083e-06	0.00208485		ESE_PE
cg23371833	chr3	141133836	0.145185	3.53101e-06	0.00077801	ZBTB38	SE_PE
cg15327496	chr1	2075037	-0.12922	3.53173e-06	0.00077801	PRKCZ;PRKCZ;PRKCZ;PRKCZ	SE_PE
cg19958593	chr14	87265617	0.264155	3.53221e-06	0.00267414		LSE_PE
cg13487614	chr6	42192461	0.195195	3.53393e-06	0.00208506		ESE_PE
cg06580598	chr6	109787078	-0.151594	3.5387e-06	0.000952533	MICAL1;MICAL1;ZBTB24	MSE_PE
cg04392554	chr22	46685472	-0.42491	3.54025e-06	0.0475564	TTC38	ESE_Menstrual
cg25464950	chr11	68600521	-0.207435	3.54298e-06	0.000953347	CPT1A;CPT1A	MSE_PE
cg00551143	chr7	28998860	-0.159243	3.54563e-06	0.000953723	TRIL	MSE_PE
cg21907768	chr2	173306941	0.169863	3.54622e-06	0.00209069	ITGA6;ITGA6	ESE_PE
cg11678063	chr6	136950275	0.256834	3.54901e-06	0.0155776	LOC101928461;MAP3K5	ESE_LSE
cg11888270	chr10	113941466	0.123377	3.54977e-06	0.00209116	GPAM	ESE_PE
cg10076772	chr6	170714552	0.184086	3.55444e-06	0.00209228	FAM120B;FAM120B;FAM120B;FAM120B	ESE_PE
cg22866579	chr4	146743096	-0.102096	3.55648e-06	0.000783234	ZNF827	SE_PE
cg18172411	chr10	120485687	-0.102524	3.55737e-06	0.000956417	CACUL1	MSE_PE
cg26269825	chr2	40599951	0.182798	3.55817e-06	0.000956417	SLC8A1;SLC8A1;SLC8A1;SLC8A1;SLC8A1	MSE_PE
cg16511524	chr7	41070523	0.143239	3.55976e-06	0.000783731		SE_PE
cg08749443	chr15	90224098	0.0984722	3.56315e-06	0.000784249	PLIN1;PLIN1	SE_PE
cg19651184	chr4	77491762	0.207585	3.56677e-06	0.0294392	SHROOM3	SE_Menstrual
cg14756878	chr2	12568736	0.127236	3.567e-06	0.0143311		ESE_MSE
cg16130075	chr8	93276042	0.31313	3.56909e-06	0.0475564		ESE_Menstrual
cg06567826	chr17	40670743	0.243621	3.56981e-06	0.0475564	ATP6V0A1;ATP6V0A1;ATP6V0A1	ESE_Menstrual
cg10265016	chr2	18061319	0.245758	3.57179e-06	0.0458197	KCNS3	LSE_Menstrual
cg25978327	chr1	8065039	-0.209499	3.57537e-06	0.00270412		LSE_PE
cg20389635	chr12	28120054	0.152622	3.57895e-06	0.000961661	PTHLH;PTHLH;PTHLH;PTHLH	MSE_PE
cg02033736	chr17	17205684	-0.157151	3.58049e-06	0.00210599	NT5M	ESE_PE
cg12633365	chr5	58513467	-0.114845	3.58458e-06	0.000962669	PDE4D;PDE4D;PDE4D;PDE4D;PDE4D;PDE4D	MSE_PE
cg15516759	chr22	36556998	-0.198869	3.58523e-06	0.000962669	APOL3;APOL3;APOL3;APOL3;APOL3;APOL3	MSE_PE
cg18845250	chr17	459942	-0.0969935	3.58686e-06	0.000789238	VPS53;VPS53	SE_PE
cg19540533	chr4	189048567	-0.14363	3.58948e-06	0.00210964		ESE_PE
cg14618518	chr20	32902590	0.18818	3.58983e-06	0.000963562		MSE_PE
cg12854167	chr4	2365370	-0.224257	3.59101e-06	0.00271325	ZFYVE28;ZFYVE28;ZFYVE28;ZFYVE28;ZFYVE28;ZFYVE28	LSE_PE
cg24885097	chr16	85815505	0.115617	3.59138e-06	0.000790005	EMC8;EMC8	SE_PE
cg13860360	chr13	33846010	0.135874	3.59288e-06	0.000964041	STARD13	MSE_PE
cg27013277	chr11	100710244	0.0969414	3.59371e-06	0.000790289	ARHGAP42	SE_PE
cg16919680	chr12	53230033	0.189305	3.59565e-06	0.00211163		ESE_PE
cg13450951	chr3	168889183	-0.0975038	3.5984e-06	0.000791091	MECOM;MECOM	SE_PE
cg27379942	chr6	130465046	-0.125153	3.60299e-06	0.000791794		SE_PE
cg13017471	chr3	171832308	0.141878	3.60369e-06	0.000791794	FNDC3B;FNDC3B	SE_PE
cg27549079	chr15	64566942	-0.198292	3.6039e-06	0.00211484	CSNK1G1	ESE_PE
cg15017865	chr17	39933462	0.0867692	3.60759e-06	0.000792422	JUP;JUP	SE_PE
cg24974582	chr22	30646485	0.178784	3.6131e-06	0.0027263		LSE_PE
cg02609724	chr5	139506447	-0.187255	3.61546e-06	0.0027263	C5orf53;C5orf53	LSE_PE
cg06530497	chr4	10057605	0.234995	3.62295e-06	0.0158108		ESE_LSE
cg20357185	chr6	108138207	-0.263919	3.62534e-06	0.00273104	SCML4;SCML4	LSE_PE
cg00425177	chr10	3058239	0.200257	3.62688e-06	0.0466789		PE_Menstrual
cg26174398	chr14	55590040	0.122408	3.62718e-06	0.00212686		ESE_PE
cg11330134	chr16	82835296	0.138513	3.62818e-06	0.000796714	CDH13;CDH13;CDH13;CDH13;CDH13;CDH13;LOC101928446	SE_PE
cg11579999	chr21	43431529	-0.117051	3.63021e-06	0.000796887	ZNF295;ZNF295;ZNF295	SE_PE
cg17722993	chr2	239870614	0.304853	3.63034e-06	0.0217062		MSE_Menstrual
cg06011270	chr17	25572026	-0.126898	3.63106e-06	0.000796887		SE_PE
cg13381548	chr6	131457980	0.186457	3.63155e-06	0.0145137	AKAP7	ESE_MSE
cg23750514	chr11	2790418	0.0718532	3.63421e-06	0.000797348	KCNQ1;KCNQ1	SE_PE
cg08589174	chr11	110818008	-0.0999651	3.63458e-06	0.00212868		ESE_PE
cg14862829	chr15	86085424	-0.106624	3.63507e-06	0.000975018	AKAP13;AKAP13	MSE_PE
cg04742197	chr6	151334162	0.147347	3.63589e-06	0.00212868	MTHFD1L;MTHFD1L;MTHFD1L	ESE_PE
cg11550340	chr12	3217332	0.254606	3.63914e-06	0.0295144	TSPAN9;TSPAN9	SE_Menstrual
cg14153069	chr9	131683257	-0.0744294	3.63962e-06	0.00079815	PHYHD1;PHYHD1;PHYHD1;PHYHD1;PHYHD1	SE_PE
cg05997278	chr2	69304921	-0.154804	3.63997e-06	0.00079815	ANTXR1;ANTXR1;ANTXR1	SE_PE
cg11139196	chr10	128110346	0.158931	3.64063e-06	0.00273983	LINC00601	LSE_PE
cg21897050	chr9	131580724	0.0371541	3.64289e-06	0.000798559	ENDOG	SE_PE
cg17846122	chr17	64351144	0.159784	3.64614e-06	0.00213304	PRKCA	ESE_PE
cg02250018	chr17	64489560	0.378298	3.65016e-06	0.0458197	PRKCA	LSE_Menstrual
cg24429923	chr11	68300660	-0.149652	3.65433e-06	0.000979837	PPP6R3;PPP6R3;PPP6R3;PPP6R3;PPP6R3;PPP6R3	MSE_PE
cg15854681	chr9	19411294	0.143665	3.65453e-06	0.000800879	ACER2	SE_PE
cg08229740	chr7	51521154	-0.125482	3.65679e-06	0.000980149		MSE_PE
cg21960364	chr4	185398007	-0.175573	3.66307e-06	0.002754		LSE_PE
cg08883172	chr3	99761246	-0.119763	3.66367e-06	0.000802652	FILIP1L;FILIP1L;CMSS1	SE_PE
cg00520305	chr3	149325760	0.0971383	3.66847e-06	0.000803343	WWTR1;WWTR1;WWTR1	SE_PE
cg14222318	chr1	154885788	-0.140143	3.66894e-06	0.000803343		SE_PE
cg18242505	chr20	46927635	0.144082	3.67135e-06	0.00214613		ESE_PE
cg22169206	chr19	56136215	-0.157554	3.67568e-06	0.0295144	ZNF784	SE_Menstrual
cg25607769	chr22	32942436	0.147662	3.68119e-06	0.000805793	SYN3;SYN3;SYN3	SE_PE
cg03309072	chr12	102326068	0.254994	3.68149e-06	0.00276511		LSE_PE
cg13805890	chr8	145017261	0.140063	3.68516e-06	0.00215254	PLEC;PLEC;PLEC;PLEC;PLEC;PLEC;PLEC	ESE_PE
cg06123505	chr18	25688965	0.137257	3.68761e-06	0.000987934	CDH2	MSE_PE
cg17846122	chr17	64351144	0.14437	3.68843e-06	0.000987934	PRKCA	MSE_PE
cg03403880	chr2	157255372	-0.205733	3.69012e-06	0.00215378		ESE_PE
cg23097923	chr1	157994730	-0.129787	3.69209e-06	0.000807833	KIRREL;KIRREL	SE_PE
cg26255048	chr20	40000955	0.123089	3.69264e-06	0.000807833		SE_PE
cg08636632	chr1	40502410	-0.0974829	3.6934e-06	0.000988914		MSE_PE
cg09120934	chr11	120187999	-0.129119	3.69358e-06	0.00277145	POU2F3	LSE_PE
cg24710179	chr11	642975	-0.284653	3.69571e-06	0.0458197		LSE_Menstrual
cg08215036	chr10	62188287	0.330379	3.6984e-06	0.0160478		ESE_LSE
cg25939630	chr3	191094694	-0.292454	3.70015e-06	0.0458197	CCDC50;CCDC50	LSE_Menstrual
cg10455094	chr18	72189655	-0.154988	3.70151e-06	0.000990737	CNDP2;CNDP2	MSE_PE
cg14206684	chr5	32004817	-0.123338	3.70291e-06	0.000990765	PDZD2	MSE_PE
cg18512292	chr20	25539556	-0.200071	3.70476e-06	0.000810251	NINL	SE_PE
cg14016236	chr3	171792545	-0.242846	3.71149e-06	0.00278153	FNDC3B;FNDC3B	LSE_PE
cg14840487	chr1	220962870	-0.147911	3.71333e-06	0.000993202	MOSC1	MSE_PE
cg09432692	chr9	74999200	0.229592	3.71435e-06	0.00278153		LSE_PE
cg13002829	chr12	85903790	-0.28485	3.71578e-06	0.0295144		SE_Menstrual
cg09443855	chr22	41602903	-0.0817759	3.71587e-06	0.00099353	L3MBTL2	MSE_PE
cg19464094	chr12	58696563	-0.0966496	3.71684e-06	0.000812659		SE_PE
cg10276018	chr8	640509	-0.150276	3.72403e-06	0.00217191	ERICH1	ESE_PE
cg07439265	chr2	161098348	0.108611	3.72786e-06	0.000995845		MSE_PE
cg16260352	chr4	7000728	-0.107761	3.72801e-06	0.000995845	TBC1D14;TBC1D14;TBC1D14;TBC1D14	MSE_PE
cg15959687	chr19	41729970	0.184407	3.72846e-06	0.000995845	AXL;AXL	MSE_PE
cg18937212	chr12	63154995	0.122826	3.73698e-06	0.000816717	PPM1H	SE_PE
cg24006896	chr6	135123715	-0.123506	3.73755e-06	0.000816717		SE_PE
cg12664209	chr20	13200954	-0.267968	3.74022e-06	0.0295144	ISM1	SE_Menstrual
cg16415691	chr9	116247900	0.230763	3.74054e-06	0.00279838	RGS3;RGS3;RGS3;RGS3;RGS3;RGS3	LSE_PE
cg05843420	chr22	36138361	0.297198	3.74285e-06	0.0221155	RBFOX2;RBFOX2;RBFOX2;RBFOX2;RBFOX2;RBFOX2	MSE_Menstrual
cg23459772	chr10	88597609	-0.115841	3.74694e-06	0.000818458	BMPR1A	SE_PE
cg01516737	chr8	26209773	-0.13078	3.74768e-06	0.000818458	PPP2R2A	SE_PE
cg17725627	chr1	17305262	-0.180972	3.7483e-06	0.0161719	MFAP2;MFAP2;MFAP2;MFAP2	ESE_LSE
cg14460548	chr5	35471369	0.142563	3.75009e-06	0.000818751		SE_PE
cg24361586	chr17	62744534	0.177619	3.75047e-06	0.00100137		MSE_PE
cg14030402	chr1	53682341	-0.202877	3.75518e-06	0.00280657	C1orf123	LSE_PE
cg19651446	chr6	130774715	0.228757	3.75627e-06	0.0010024		MSE_PE
cg10920225	chr4	157751787	0.177228	3.75698e-06	0.0010024	PDGFC;PDGFC	MSE_PE
cg24158160	chr1	151693222	-0.115246	3.75701e-06	0.000820025	C1orf230	SE_PE
cg07145942	chr6	112557275	0.277275	3.75705e-06	0.0221155	LOC101927640;LAMA4;LAMA4;LAMA4	MSE_Menstrual
cg19864345	chr8	140962624	-0.160509	3.76102e-06	0.000820665	TRAPPC9;TRAPPC9	SE_PE
cg21491100	chr16	67311203	0.0704956	3.76538e-06	0.000821381	PLEKHG4	SE_PE
cg27354586	chr11	118175172	-0.184931	3.77022e-06	0.0295144	CD3E	SE_Menstrual
cg06617636	chr14	69256690	0.197098	3.77039e-06	0.000822237	ZFP36L1	SE_PE
cg22740441	chr4	102249652	0.113929	3.77244e-06	0.000822446	PPP3CA;PPP3CA;PPP3CA	SE_PE
cg14724023	chr20	47326332	-0.13189	3.77383e-06	0.000822514	PREX1	SE_PE
cg14730193	chr5	73381221	0.126195	3.77458e-06	0.00219945		ESE_PE
cg01910846	chr2	239636965	-0.132958	3.77637e-06	0.00100722		MSE_PE
cg13829519	chr6	86128017	0.138771	3.77695e-06	0.00282007		LSE_PE
cg05953639	chr2	64019783	0.250448	3.77705e-06	0.00219945		ESE_PE
cg18649943	chr2	12626802	0.14877	3.78049e-06	0.00100797	LOC100506457	MSE_PE
cg01216418	chr6	132383910	-0.138236	3.7855e-06	0.00220269		ESE_PE
cg13033108	chr2	216638516	0.169298	3.7859e-06	0.00100906	LINC00607	MSE_PE
cg00534502	chr17	80822180	-0.168779	3.78929e-06	0.0028265	TBCD	LSE_PE
cg11033588	chr6	140495807	0.178682	3.78965e-06	0.0010097		MSE_PE
cg19080490	chr15	42803860	-0.117281	3.79458e-06	0.00101066	SNAP23;SNAP23	MSE_PE
cg15253752	chr2	11646283	0.139591	3.79475e-06	0.00220573		ESE_PE
cg17171150	chr1	150900311	0.246265	3.79608e-06	0.0480422	SETDB1;SETDB1;SETDB1	PE_Menstrual
cg01535810	chr8	130881999	-0.132938	3.79655e-06	0.00220573	FAM49B;FAM49B;FAM49B;FAM49B;FAM49B	ESE_PE
cg11824827	chr16	31075547	0.24948	3.79772e-06	0.0162925	ZNF668	ESE_LSE
cg13431037	chr9	38319171	0.127901	3.79898e-06	0.000827758		SE_PE
cg05908691	chr10	78870221	0.155094	3.79993e-06	0.00101123	KCNMA1;KCNMA1;KCNMA1;KCNMA1	MSE_PE
cg22879130	chr21	40287759	-0.147327	3.80191e-06	0.00101123	LOC400867	MSE_PE
cg20932949	chr2	47285464	-0.1187	3.80194e-06	0.00101123	TTC7A;TTC7A;TTC7A;TTC7A	MSE_PE
cg00047081	chr5	73481748	-0.131954	3.80205e-06	0.00101123		MSE_PE
cg19486047	chr2	54758914	0.124791	3.8052e-06	0.000828876	SPTBN1	SE_PE
cg25504717	chr4	38134130	0.190146	3.80733e-06	0.0149765	TBC1D1;TBC1D1;TBC1D1;TBC1D1;TBC1D1	ESE_MSE
cg15253664	chr12	113555696	-0.133936	3.80801e-06	0.00082925	RASAL1;RASAL1;RASAL1;RASAL1	SE_PE
cg21764632	chr7	5270553	-0.164735	3.81249e-06	0.0022133	WIPI2;WIPI2;WIPI2;WIPI2;WIPI2	ESE_PE
cg12273325	chr22	31689831	0.203435	3.81373e-06	0.00101398	PIK3IP1;PIK3IP1	MSE_PE
cg23884551	chr5	121642563	0.141753	3.81577e-06	0.000830702		SE_PE
cg23109066	chr13	100035209	-0.0976203	3.81622e-06	0.00101429	UBAC2;UBAC2;UBAC2;MIR548AN	MSE_PE
cg09440559	chr1	16576546	0.176105	3.81635e-06	0.0149765	FBXO42	ESE_MSE
cg12532604	chr3	15823696	-0.142969	3.82065e-06	0.00101499	ANKRD28;ANKRD28	MSE_PE
cg21163015	chr9	140658436	-0.261962	3.82135e-06	0.00284762	EHMT1;FLJ40292;EHMT1	LSE_PE
cg14059145	chr7	151398047	0.232221	3.82153e-06	0.00101499	PRKAG2;PRKAG2;PRKAG2	MSE_PE
cg15841926	chr8	23275577	-0.217368	3.82309e-06	0.0222583		MSE_Menstrual
cg20400810	chr6	108937952	0.195967	3.82341e-06	0.0149765	FOXO3;FOXO3	ESE_MSE
cg12016828	chr16	54032044	0.271892	3.82625e-06	0.0149765	FTO	ESE_MSE
cg10634218	chr19	7557242	0.176196	3.82813e-06	0.000833154		SE_PE
cg22741248	chr1	45272979	0.192325	3.82954e-06	0.0022215	BTBD19;TCTEX1D4	ESE_PE
cg20631419	chr15	68314487	-0.288789	3.83065e-06	0.0458197		LSE_Menstrual
cg22189357	chr1	24136425	-0.142048	3.83994e-06	0.0222583	HMGCL;HMGCL	MSE_Menstrual
cg03851835	chr11	107711742	0.309992	3.84551e-06	0.0164049	SLC35F2	ESE_LSE
cg26725246	chr14	54656711	0.136287	3.84642e-06	0.00102124		MSE_PE
cg11996423	chr5	5341921	0.226475	3.85359e-06	0.00286883		LSE_PE
cg17994583	chr1	65383253	0.0958242	3.85615e-06	0.00083901	JAK1	SE_PE
cg03078820	chr19	14939797	-0.133072	3.85652e-06	0.00102324	OR7A5	MSE_PE
cg05497765	chr11	47970372	-0.151068	3.85662e-06	0.00102324		MSE_PE
cg23684410	chr11	116897558	0.113399	3.86854e-06	0.000841467	SIK3	SE_PE
cg05045889	chr19	48223312	-0.0814534	3.8697e-06	0.00102635	EHD2	MSE_PE
cg22508140	chr16	56291792	-0.117129	3.87531e-06	0.000842698	GNAO1;GNAO1	SE_PE
cg25593579	chr11	125993170	-0.0797306	3.87836e-06	0.000843119		SE_PE
cg23322244	chr20	37900062	-0.125946	3.87866e-06	0.00224827		ESE_PE
cg03525643	chr2	145915743	-0.125161	3.88522e-06	0.00103011		MSE_PE
cg17739917	chr17	38477572	0.199299	3.88539e-06	0.00288966	RARA;RARA;RARA	LSE_PE
cg02991306	chr6	21220160	-0.0959934	3.8866e-06	0.000844667	CDKAL1	SE_PE
cg09733075	chr15	77719406	0.10958	3.8913e-06	0.000845447	HMG20A;HMG20A;HMG20A	SE_PE
cg25332523	chr10	74500436	0.0935964	3.89357e-06	0.000845462	MCU;MCU;MCU;MCU	SE_PE
cg09589728	chr12	96439560	-0.0934982	3.8936e-06	0.000845462		SE_PE
cg00207441	chr2	3175600	-0.264361	3.89483e-06	0.00289385		LSE_PE
cg06040270	chr19	19550083	-0.114237	3.90348e-06	0.000847366	GATAD2A	SE_PE
cg09114162	chr5	92525440	0.278379	3.90508e-06	0.00289864		LSE_PE
cg12389112	chr6	112068724	-0.238778	3.90565e-06	0.0458197	FYN;FYN	LSE_Menstrual
cg21859992	chr2	128476855	0.170949	3.90668e-06	0.0486315	WDR33	PE_Menstrual
cg17954243	chr7	1022098	-0.0931353	3.90856e-06	0.0010359	CYP2W1	MSE_PE
cg10214933	chr2	216715262	-0.128016	3.90974e-06	0.000848483		SE_PE
cg06936290	chr7	13889871	0.219262	3.90981e-06	0.0010359		MSE_PE
cg05303125	chr5	58501825	0.101077	3.91303e-06	0.00103639	PDE4D;PDE4D;PDE4D;PDE4D;PDE4D;PDE4D	MSE_PE
cg18115174	chr12	116725771	-0.169865	3.91394e-06	0.00226699		ESE_PE
cg04819180	chr17	80829157	-0.314153	3.91759e-06	0.00103724	TBCD	MSE_PE
cg01292980	chr17	33378611	0.247591	3.91955e-06	0.0166063	RFFL;RFFL;RAD51L3-RFFL	ESE_LSE
cg15542639	chr11	93885254	0.209794	3.92191e-06	0.00103802	PANX1	MSE_PE
cg03711961	chr4	153147629	-0.126942	3.92351e-06	0.0022708		ESE_PE
cg12710519	chr4	144275126	-0.207763	3.92567e-06	0.00291107	GAB1;GAB1	LSE_PE
cg05629639	chr21	34127603	-0.0974634	3.92967e-06	0.00103971	PAXBP1;PAXBP1;PAXBP1	MSE_PE
cg21810935	chr15	62149916	-0.197933	3.93264e-06	0.00291281	VPS13C;VPS13C	LSE_PE
cg02676563	chr7	150811156	0.10792	3.93313e-06	0.00104027	AGAP3;AGAP3;AGAP3;AGAP3;AGAP3	MSE_PE
cg02846312	chr16	11856476	-0.0841175	3.93511e-06	0.000853744	ZC3H7A	SE_PE
cg03050884	chr1	115293662	-0.226409	3.93569e-06	0.00291281	CSDE1;CSDE1;CSDE1;CSDE1;CSDE1;CSDE1	LSE_PE
cg07303577	chr12	3280014	0.19606	3.93616e-06	0.0010404	TSPAN9;TSPAN9	MSE_PE
cg10167094	chr12	53567373	0.204795	3.93637e-06	0.0010404	CSAD;CSAD	MSE_PE
cg16673748	chr8	130696161	-0.23761	3.93647e-06	0.0166063		ESE_LSE
cg19792261	chr16	23518163	-0.0991849	3.94127e-06	0.0029141	GGA2	LSE_PE
cg13588946	chr14	69678511	-0.0955913	3.94202e-06	0.000855	EXD2	SE_PE
cg04328575	chr5	82812331	0.192845	3.94869e-06	0.00291675	VCAN;VCAN;VCAN;VCAN	LSE_PE
cg16181497	chr6	45409732	0.15773	3.95991e-06	0.00104625	RUNX2;RUNX2;RUNX2	MSE_PE
cg17536465	chr5	126707043	0.0679711	3.96433e-06	0.000859592	MEGF10	SE_PE
cg21102737	chr19	31825352	0.201339	3.96449e-06	0.00292557	TSHZ3	LSE_PE
cg01064804	chr8	95365677	0.159449	3.96645e-06	0.00104762		MSE_PE
cg00373170	chr14	31727960	-0.160603	3.97035e-06	0.0228399		MSE_Menstrual
cg09282598	chr8	126568688	0.135304	3.97303e-06	0.00292903		LSE_PE
cg17468459	chr1	92208474	-0.169226	3.97372e-06	0.00229811	TGFBR3	ESE_PE
cg21859992	chr2	128476855	0.198341	3.97721e-06	0.0458197	WDR33	LSE_Menstrual
cg04675503	chr6	110889388	-0.127806	3.97987e-06	0.000862537		SE_PE
cg06737942	chr7	158613567	0.0875101	3.98018e-06	0.000862537	ESYT2	SE_PE
cg04887049	chr15	101211792	-0.172765	3.98263e-06	0.0458197		LSE_Menstrual
cg02453812	chr12	45629216	0.126637	3.98416e-06	0.00105193	ANO6;ANO6;ANO6	MSE_PE
cg10626536	chr6	106661780	-0.116744	3.98501e-06	0.000863182	ATG5;ATG5;ATG5;ATG5;ATG5;ATG5;ATG5	SE_PE
cg21351395	chr4	78118781	-0.0695178	3.98543e-06	0.000863182		SE_PE
cg07445823	chr20	59382300	0.218312	3.9884e-06	0.0458197		LSE_Menstrual
cg07976134	chr10	73909534	-0.156344	3.98958e-06	0.00230553	ASCC1;ASCC1;ASCC1;ASCC1	ESE_PE
cg14475362	chr1	175480701	0.227127	3.9899e-06	0.00293861	TNR	LSE_PE
cg24856450	chr11	121196838	0.140262	3.99127e-06	0.00105344		MSE_PE
cg15886726	chr8	128289335	-0.169181	3.99899e-06	0.00105511	CASC21	MSE_PE
cg15993304	chr20	30181205	0.156944	4.00232e-06	0.00105562		MSE_PE
cg07143125	chr11	48110045	-0.188508	4.00325e-06	0.00294559	PTPRJ;PTPRJ	LSE_PE
cg23748125	chr13	100278804	-0.107604	4.00576e-06	0.000867202	CLYBL;CLYBL	SE_PE
cg05941598	chr1	211714754	-0.11962	4.00702e-06	0.000867202		SE_PE
cg19764731	chr22	46459024	-0.154855	4.0072e-06	0.00105654		MSE_PE
cg04721863	chr4	2623018	-0.0790565	4.00742e-06	0.000867202		SE_PE
cg06284762	chr6	109009453	-0.0901395	4.01057e-06	0.000867638		SE_PE
cg09293182	chr2	231192275	0.207763	4.01137e-06	0.0156206	SP140L;SP140L;SP140L	ESE_MSE
cg10057245	chr4	170156001	-0.0801569	4.01153e-06	0.00105732	SH3RF1	MSE_PE
cg15272334	chr6	117161376	0.176254	4.01436e-06	0.0010577		MSE_PE
cg01153077	chr1	211898283	-0.11835	4.01662e-06	0.000868699		SE_PE
cg06011270	chr17	25572026	0.231786	4.01929e-06	0.0167833		ESE_LSE
cg06592918	chr18	77703051	-0.167585	4.02079e-06	0.00105902	PQLC1;PQLC1;PQLC1	MSE_PE
cg22813735	chr21	19528053	0.151826	4.02577e-06	0.00105997	CHODL;CHODL;CHODL;CHODL	MSE_PE
cg17897688	chr2	120997625	0.284401	4.02686e-06	0.0167833		ESE_LSE
cg16118999	chr9	126625444	-0.131417	4.02979e-06	0.000871298	DENND1A;DENND1A	SE_PE
cg22630896	chr1	153723507	0.131095	4.03442e-06	0.000872052	INTS3	SE_PE
cg09357858	chr12	115759076	0.154376	4.03981e-06	0.000872967		SE_PE
cg21876255	chr16	50231479	-0.143228	4.04111e-06	0.00297057	PAPD5;PAPD5	LSE_PE
cg11519236	chr2	48825037	-0.0715704	4.04148e-06	0.000873079	STON1;STON1-GTF2A1L	SE_PE
cg23003041	chr20	47613456	-0.155096	4.04463e-06	0.00233556	ARFGEF2	ESE_PE
cg02038057	chr10	33271417	0.353045	4.04473e-06	0.0167833		ESE_LSE
cg23650661	chr9	92692350	0.108463	4.04793e-06	0.000874226		SE_PE
cg12337669	chr4	7881857	0.117773	4.04874e-06	0.00106565	AFAP1;AFAP1	MSE_PE
cg20730219	chr17	3720410	-0.163101	4.05232e-06	0.00106622	C17orf85	MSE_PE
cg04019557	chr8	33417841	0.344488	4.05321e-06	0.0489032	RNF122	PE_Menstrual
cg19463968	chr20	19230437	0.191472	4.05649e-06	0.00234064	LOC100130264;SLC24A3	ESE_PE
cg05671603	chr12	26424987	0.121511	4.05766e-06	0.00106725		MSE_PE
cg13228619	chr12	129155054	-0.256148	4.05874e-06	0.00298065	TMEM132C	LSE_PE
cg24757097	chr19	56806277	-0.236908	4.06247e-06	0.0231941		MSE_Menstrual
cg01894045	chr7	116921755	0.183734	4.06494e-06	0.00298231	WNT2;WNT2	LSE_PE
cg08181251	chr10	99443455	-0.116912	4.06649e-06	0.00106921	AVPI1	MSE_PE
cg12026858	chr11	114067446	-0.119736	4.07241e-06	0.00107039	ZBTB16;ZBTB16	MSE_PE
cg23138413	chr8	49320596	0.18213	4.07685e-06	0.0023506		ESE_PE
cg23130369	chr2	129245177	-0.167982	4.07759e-06	0.00107138		MSE_PE
cg24161106	chr17	17717208	0.249752	4.08073e-06	0.000881058	MIR33B;SREBF1;SREBF1	SE_PE
cg13279681	chr11	84029127	0.126937	4.08102e-06	0.00299122	DLG2;DLG2;DLG2;DLG2	LSE_PE
cg07524424	chr18	60773424	-0.194334	4.08899e-06	0.00107401		MSE_PE
cg00373170	chr14	31727960	-0.101563	4.0923e-06	0.00235091		ESE_PE
cg00606968	chr9	123783802	-0.122549	4.09264e-06	0.00235091	C5;C5	ESE_PE
cg16233524	chr4	48250320	-0.178759	4.0944e-06	0.00235091	TEC	ESE_PE
cg01356867	chr16	57272905	-0.15107	4.09658e-06	0.00235091	RSPRY1	ESE_PE
cg05107340	chr22	18111745	-0.177075	4.0975e-06	0.0489032	ATP6V1E1;ATP6V1E1;ATP6V1E1	PE_Menstrual
cg02506353	chr5	10702346	0.206164	4.09947e-06	0.00235091	DAP	ESE_PE
cg27092594	chr2	227517346	0.204333	4.09988e-06	0.00235091		ESE_PE
cg03851741	chr15	91459070	0.430805	4.10013e-06	0.0458197	MAN2A2	LSE_Menstrual
cg02380180	chr18	21417764	0.203118	4.10155e-06	0.00235091	LAMA3;LAMA3	ESE_PE
cg03181501	chr6	7468364	0.144081	4.10216e-06	0.00235091		ESE_PE
cg15792938	chr4	124477103	0.123315	4.10229e-06	0.00107713		MSE_PE
cg08580870	chr2	20387826	-0.112739	4.10771e-06	0.00107818		MSE_PE
cg11632866	chr8	61865519	0.258248	4.11512e-06	0.0030133		LSE_PE
cg17642929	chr6	17653970	-0.097645	4.11872e-06	0.00108069	NUP153;NUP153;NUP153	MSE_PE
cg24409172	chr7	101449570	-0.237787	4.1199e-06	0.0233465		MSE_Menstrual
cg27590475	chr9	139839375	0.0616537	4.12097e-06	0.00235775	C8G;FBXW5	ESE_PE
cg04397433	chr2	110873394	-0.192401	4.12172e-06	0.0489032	MALL;MALL	PE_Menstrual
cg26432935	chr12	122193002	-0.0921167	4.12248e-06	0.00108131	TMEM120B	MSE_PE
cg07020871	chr1	8932179	0.110611	4.12328e-06	0.00235775	ENO1;ENO1	ESE_PE
cg02767093	chr13	99130655	0.146394	4.12342e-06	0.00235775	STK24;STK24	ESE_PE
cg07828009	chr2	33332925	0.146275	4.12468e-06	0.000890294	LTBP1	SE_PE
cg15246034	chr15	66204075	0.177589	4.13004e-06	0.00302132	MEGF11	LSE_PE
cg08953826	chr19	46119023	-0.137048	4.13045e-06	0.00236	EML2;EML2;EML2;EML2	ESE_PE
cg09070415	chr1	32041052	0.0721036	4.13338e-06	0.000891918	TINAGL1	SE_PE
cg21625339	chr19	18591214	-0.0816959	4.13908e-06	0.000892895	ELL	SE_PE
cg01618938	chr3	72870430	-0.161539	4.14044e-06	0.00236393	SHQ1	ESE_PE
cg22285621	chr11	67071322	0.106482	4.14147e-06	0.000893156	SSH3	SE_PE
cg22508140	chr16	56291792	-0.19105	4.14376e-06	0.00302702	GNAO1;GNAO1	LSE_PE
cg07409284	chr12	76092757	-0.10628	4.14493e-06	0.000893506		SE_PE
cg08704366	chr12	72104319	0.128764	4.14541e-06	0.00236499		ESE_PE
cg03273748	chr20	4536509	0.144384	4.14544e-06	0.000893506		SE_PE
cg07128660	chr16	82474489	0.181899	4.14625e-06	0.00302702		LSE_PE
cg14502395	chr11	128318562	0.232384	4.14629e-06	0.0458197		LSE_Menstrual
cg02923856	chr3	23989124	0.106676	4.14881e-06	0.000893979	NR1D2;NR1D2	SE_PE
cg03735351	chr16	2089866	-0.143492	4.14979e-06	0.00302702	NTHL1	LSE_PE
cg00235934	chr3	193765230	-0.0869455	4.15185e-06	0.000894165		SE_PE
cg21887221	chr3	177545216	0.0907484	4.15203e-06	0.000894165	KCCAT211	SE_PE
cg12955084	chr19	41886265	0.268051	4.15268e-06	0.0171029	TMEM91;TMEM91;TMEM91;TMEM91;TMEM91;TMEM91	ESE_LSE
cg17436053	chr6	138353944	-0.290638	4.15406e-06	0.0233657		MSE_Menstrual
cg24301724	chr12	131617044	0.147893	4.15633e-06	0.00108981	GPR133	MSE_PE
cg10457104	chr10	82211704	0.0744303	4.16178e-06	0.00109086		MSE_PE
cg18023065	chr11	94278603	0.799082	4.16354e-06	0.0458197	FUT4	LSE_Menstrual
cg25367333	chr16	70729868	-0.0854195	4.16394e-06	0.00089639	VAC14	SE_PE
cg26676108	chr2	135166674	0.109883	4.16472e-06	0.00089639	MGAT5	SE_PE
cg09712306	chr20	54949299	-0.128456	4.16555e-06	0.00109147	AURKA;AURKA;AURKA;AURKA;AURKA;AURKA	MSE_PE
cg17507608	chr1	68113012	0.254472	4.16679e-06	0.0171029		ESE_LSE
cg21030400	chr19	2052564	-0.198019	4.16884e-06	0.00109171	MKNK2;MKNK2	MSE_PE
cg00389045	chr12	11840863	-0.129024	4.16932e-06	0.00109171	ETV6	MSE_PE
cg19962424	chr11	35110045	-0.120033	4.17255e-06	0.000897819		SE_PE
cg10586672	chr3	14514657	0.119334	4.17794e-06	0.000898724	SLC6A6;SLC6A6	SE_PE
cg27222258	chr10	79173984	-0.124248	4.17946e-06	0.000898733	KCNMA1;KCNMA1;KCNMA1;KCNMA1;KCNMA1;KCNMA1	SE_PE
cg27406919	chr16	87212733	0.12566	4.18035e-06	0.000898733		SE_PE
cg11493080	chr14	102994022	-0.18989	4.18414e-06	0.00109519		MSE_PE
cg03974092	chr9	134348945	0.0661066	4.18572e-06	0.00109519	PRRC2B	MSE_PE
cg05771472	chr5	14429708	-0.0978463	4.18608e-06	0.000899712	TRIO	SE_PE
cg10892061	chr2	45795245	-0.14851	4.18694e-06	0.00109519	SRBD1	MSE_PE
cg17440336	chr18	48679732	-0.0617731	4.19062e-06	0.000900432		SE_PE
cg07267600	chr12	2750053	0.199249	4.19151e-06	0.00109583	CACNA1C;CACNA1C;CACNA1C;CACNA1C;CACNA1C;CACNA1C;CACNA1C;CACNA1C;CACNA1C;CACNA1C;CACNA1C;CACNA1C;CACNA1C;CACNA1C;CACNA1C;CACNA1C;CACNA1C;CACNA1C;CACNA1C;CACNA1C;CACNA1C;CACNA1C;CACNA1C	MSE_PE
cg23726748	chr9	124061310	-0.195701	4.19253e-06	0.00305525	GSN;GSN;GSN;GSN;GSN;GSN;GSN;GSN;GSN;GSN	LSE_PE
cg03915704	chr1	40851486	-0.100095	4.19282e-06	0.00109583	SMAP2;SMAP2	MSE_PE
cg15980576	chr6	53663825	-0.15422	4.19371e-06	0.00109583	LRRC1	MSE_PE
cg17641857	chr3	126243285	-0.115608	4.19782e-06	0.0490399	CHST13	PE_Menstrual
cg21188664	chr15	64296920	-0.0819628	4.1982e-06	0.000901806	DAPK2	SE_PE
cg03503184	chr4	154102561	-0.162684	4.2018e-06	0.00305907	TRIM2	LSE_PE
cg16434276	chr20	39679721	-0.0729883	4.20254e-06	0.000902469	TOP1	SE_PE
cg17654821	chr3	11860723	-0.123769	4.20367e-06	0.000902469	TAMM41;TAMM41;TAMM41	SE_PE
cg03157352	chr17	80637570	-0.158164	4.21177e-06	0.00110017	RAB40B	MSE_PE
cg01231125	chr3	23632110	-0.104096	4.21472e-06	0.00110056	UBE2E2	MSE_PE
cg04166006	chr16	13991321	-0.150797	4.21739e-06	0.00240424		ESE_PE
cg06124005	chr13	33713601	0.220124	4.21948e-06	0.00306901	STARD13;STARD13;STARD13;STARD13;STARD13;STARD13	LSE_PE
cg17535604	chr1	183533329	-0.172839	4.22492e-06	0.0458311	NCF2;NCF2;NCF2;NCF2	LSE_Menstrual
cg01207767	chr16	53787503	-0.181732	4.22903e-06	0.00307301	FTO	LSE_PE
cg10681561	chr7	138660613	-0.147016	4.23153e-06	0.0024105	KIAA1549;KIAA1549	ESE_PE
cg09133793	chr20	10482949	-0.196905	4.24102e-06	0.00241409	SLX4IP	ESE_PE
cg00744463	chr14	61804599	-0.23924	4.24139e-06	0.0323157	PRKCH	SE_Menstrual
cg20396072	chr1	162706509	0.176432	4.24475e-06	0.0323157	DDR2;DDR2	SE_Menstrual
cg07213482	chr4	89660237	-0.180577	4.24605e-06	0.00308243	FAM13A;FAM13A	LSE_PE
cg25562233	chr22	38564163	-0.092448	4.24837e-06	0.000911808	PLA2G6;PLA2G6;PLA2G6	SE_PE
cg20566657	chr4	10021355	-0.0858191	4.25422e-06	0.000912805	SLC2A9;SLC2A9	SE_PE
cg00370874	chr5	10509317	0.0988151	4.25523e-06	0.0011106		MSE_PE
cg19975849	chr12	116310045	-0.13479	4.25608e-06	0.0011106		MSE_PE
cg13414010	chr22	43118522	0.239305	4.2601e-06	0.00308967		LSE_PE
cg07808881	chr14	89974621	-0.272738	4.26487e-06	0.0238125	FOXN3	MSE_Menstrual
cg18251187	chr5	136984731	-0.130167	4.26842e-06	0.000915594	MIR874;KLHL3	SE_PE
cg11608521	chr5	80537989	-0.194836	4.27016e-06	0.0024285	CKMT2;CKMT2;CKMT2;CKMT2-AS1;CKMT2-AS1;CKMT2-AS1;RNU5E-1;RNU5D-1	ESE_PE
cg07010622	chr7	5722641	-0.199347	4.27274e-06	0.0024285	RNF216;RNF216	ESE_PE
cg24079727	chr15	57317980	0.230091	4.27765e-06	0.0174635	TCF12;TCF12;TCF12;TCF12	ESE_LSE
cg24367756	chr3	196156760	-0.160011	4.28051e-06	0.00310133	UBXN7	LSE_PE
cg01049293	chr7	2860239	0.111116	4.28083e-06	0.000917996	GNA12;GNA12	SE_PE
cg00441262	chr7	47691423	0.279663	4.28434e-06	0.00310133		LSE_PE
cg09606626	chr1	28806970	-0.180164	4.28461e-06	0.00111766	PHACTR4;PHACTR4;PHACTR4;PHACTR4	MSE_PE
cg21405550	chr14	74235745	0.126137	4.28569e-06	0.00243404	ELMSAN1	ESE_PE
cg06076518	chr8	130307191	0.159395	4.2912e-06	0.000919961		SE_PE
cg15457481	chr4	100326030	0.186168	4.2913e-06	0.00243541		ESE_PE
cg05154216	chr5	127772720	0.129336	4.29201e-06	0.0011192	FBN2	MSE_PE
cg01264332	chr12	4405469	0.283325	4.29436e-06	0.0323157	CCND2	SE_Menstrual
cg20963852	chr2	234423151	-0.227627	4.30136e-06	0.00311068	USP40	LSE_PE
cg18840084	chr10	11976474	-0.112678	4.30327e-06	0.00112175	UPF2;UPF2	MSE_PE
cg00030476	chr1	146642035	-0.0993967	4.30405e-06	0.000922456	PRKAB2	SE_PE
cg09331790	chr11	61772128	0.241861	4.31009e-06	0.00311403		LSE_PE
cg15017920	chr10	60422295	0.122691	4.31125e-06	0.000923738	BICC1	SE_PE
cg04959527	chr18	3251560	-0.124406	4.31567e-06	0.0011246	MYL12A;MYL12A;MYL12A;MYL12A	MSE_PE
cg18713221	chr14	103803076	-0.204521	4.31816e-06	0.00244882	EIF5;EIF5;SNORA28	ESE_PE
cg11067412	chr2	128402294	0.172899	4.32419e-06	0.00311928	LIMS2;GPR17;GPR17;LIMS2;LIMS2;GPR17;GPR17;LIMS2;LIMS2	LSE_PE
cg12232146	chr12	76347937	0.316149	4.3252e-06	0.0323157		SE_Menstrual
cg15732078	chr10	86097061	0.232929	4.32557e-06	0.00311928	CCSER2;CCSER2;CCSER2	LSE_PE
cg09345144	chr16	11059551	-0.172373	4.32695e-06	0.00112715	CLEC16A;CLEC16A	MSE_PE
cg13017471	chr3	171832308	0.191874	4.32773e-06	0.00245242	FNDC3B;FNDC3B	ESE_PE
cg18194764	chr2	54187011	-0.154707	4.3314e-06	0.00112781	PSME4	MSE_PE
cg09622871	chr5	138755643	-0.125817	4.33374e-06	0.00112781	DNAJC18	MSE_PE
cg19917880	chr2	28564188	0.162817	4.33393e-06	0.00112781		MSE_PE
cg26888222	chr2	119991327	-0.125222	4.33416e-06	0.00312251	STEAP3;STEAP3;STEAP3	LSE_PE
cg13225591	chr1	220100224	-0.121761	4.34004e-06	0.00112901	SLC30A10;SLC30A10;RNU5F-1	MSE_PE
cg07071250	chr18	21406132	-0.205097	4.34004e-06	0.00312378	LAMA3;LAMA3	LSE_PE
cg18174917	chr14	62052478	0.324178	4.34085e-06	0.0323157	FLJ22447	SE_Menstrual
cg05450708	chr1	46389224	-0.148755	4.35188e-06	0.000932181	MAST2	SE_PE
cg23651149	chr17	77983080	-0.164902	4.35266e-06	0.00312989	TBC1D16	LSE_PE
cg23460823	chr3	170444635	0.133868	4.36166e-06	0.0024698		ESE_PE
cg24317255	chr6	153452233	0.101158	4.36226e-06	0.00313383	RGS17	LSE_PE
cg17178175	chr2	178109973	0.122108	4.36536e-06	0.000934805	NFE2L2;NFE2L2;NFE2L2	SE_PE
cg02822866	chr4	2762517	-0.215611	4.36575e-06	0.00247028		ESE_PE
cg12530472	chr1	227980068	-0.195366	4.37247e-06	0.0031382		LSE_PE
cg14375896	chr1	25785707	-0.125954	4.37308e-06	0.00247258	TMEM57;TMEM57	ESE_PE
cg00031362	chr7	30384280	-0.0952038	4.37598e-06	0.00113797	ZNRF2	MSE_PE
cg23045399	chr17	2134378	0.138283	4.38108e-06	0.00113891	SMG6;SMG6;SMG6	MSE_PE
cg01101354	chr6	33219335	0.287702	4.38395e-06	0.00247688	VPS52	ESE_PE
cg12664209	chr20	13200954	-0.28159	4.38502e-06	0.0242479	ISM1	MSE_Menstrual
cg17732995	chr4	7817654	0.327225	4.38775e-06	0.00314619	AFAP1;AFAP1	LSE_PE
cg08911721	chr17	7806671	-0.201028	4.3904e-06	0.00114094	CHD3;CHD3;CHD3	MSE_PE
cg00922044	chr14	97002381	-0.080797	4.39741e-06	0.000940993	PAPOLA;PAPOLA;PAPOLA;PAPOLA	SE_PE
cg06892281	chr20	30282950	-0.123114	4.3979e-06	0.000940993	BCL2L1;BCL2L1	SE_PE
cg19535489	chr5	149876372	-0.114936	4.39798e-06	0.000940993	NDST1	SE_PE
cg03751720	chr1	94178237	-0.316279	4.39936e-06	0.00315154	BCAR3	LSE_PE
cg12526865	chr15	90907702	0.121905	4.39954e-06	0.000941062		SE_PE
cg03261945	chr13	100376969	-0.257702	4.40239e-06	0.00114336	CLYBL	MSE_PE
cg13685331	chr9	114174788	-0.150359	4.40273e-06	0.00114336	KIAA0368	MSE_PE
cg06321533	chr15	62736814	0.193147	4.40487e-06	0.00248685		ESE_PE
cg07090083	chr8	22642638	0.277632	4.40671e-06	0.0242479	PEBP4	MSE_Menstrual
cg18272456	chr7	131037705	-0.217369	4.40771e-06	0.00315208	MKLN1;MKLN1	LSE_PE
cg25906788	chr6	5190765	0.247723	4.40842e-06	0.00315208	LOC100129461;LYRM4;LYRM4;LYRM4;LYRM4;LYRM4	LSE_PE
cg06346112	chr8	61830895	-0.149475	4.40854e-06	0.00114448		MSE_PE
cg16068534	chr1	22232849	0.117847	4.40948e-06	0.0170832	HSPG2;HSPG2	ESE_MSE
cg20559786	chr6	87923199	-0.212989	4.41312e-06	0.0325348	ZNF292	SE_Menstrual
cg17615018	chr3	196499335	-0.0940538	4.42488e-06	0.000946214	PAK2	SE_PE
cg16614558	chr17	76382714	0.166036	4.44017e-06	0.00250492	PGS1;PGS1;PGS1;PGS1	ESE_PE
cg08215036	chr10	62188287	0.264944	4.4412e-06	0.0171188		ESE_MSE
cg07362492	chr1	232814481	0.175811	4.44728e-06	0.00250681		ESE_PE
cg00771161	chr7	104603404	0.172903	4.45013e-06	0.00250681		ESE_PE
cg02122200	chr5	134785604	-0.356629	4.45255e-06	0.04762	TIFAB	LSE_Menstrual
cg24427597	chr2	26835566	-0.2047	4.45691e-06	0.00318376	CIB4	LSE_PE
cg26524638	chr11	2481449	-0.241087	4.46154e-06	0.0181148	KCNQ1;KCNQ1	ESE_LSE
cg05973174	chr6	57128239	0.235966	4.46532e-06	0.00115882	LOC100506188	MSE_PE
cg17422445	chr20	15875775	0.102888	4.46779e-06	0.000955122	LOC613266;LOC613266;MACROD2;MACROD2	SE_PE
cg12964721	chr14	56532891	0.163046	4.47158e-06	0.0171489		ESE_MSE
cg05786348	chr2	157295032	-0.0869818	4.47347e-06	0.000956068	GPD2;GPD2	SE_PE
cg04286719	chr14	105153426	-0.104397	4.47716e-06	0.0011615		MSE_PE
cg15837086	chr1	46506065	-0.193141	4.48392e-06	0.00116286	PIK3R3;PIK3R3	MSE_PE
cg16068534	chr1	22232849	0.145616	4.4849e-06	0.0181148	HSPG2;HSPG2	ESE_LSE
cg19129981	chr12	80217222	-0.123879	4.48599e-06	0.0025233	PPP1R12A;PPP1R12A;PPP1R12A;PPP1R12A;PPP1R12A	ESE_PE
cg18700744	chr12	112534559	0.178819	4.48746e-06	0.0025233	NAA25	ESE_PE
cg17446685	chr20	55533014	0.18108	4.48936e-06	0.0025233		ESE_PE
cg03898002	chr12	68321605	-0.157469	4.48992e-06	0.00116402	LINC01479	MSE_PE
cg21842874	chr13	44897316	0.142014	4.4914e-06	0.000959629		SE_PE
cg00514486	chr3	49837348	0.122764	4.49675e-06	0.0171587	CDH29	ESE_MSE
cg16259605	chr4	8321521	-0.182263	4.49868e-06	0.00116559		MSE_PE
cg18607251	chr1	53346729	-0.132092	4.49909e-06	0.00116559	ZYG11A;ZYG11A	MSE_PE
cg07787708	chr10	115480647	-0.15526	4.50005e-06	0.000961207	CASP7;CASP7;CASP7;CASP7;CASP7;CASP7;CASP7	SE_PE
cg03538821	chr16	22248009	-0.148739	4.50157e-06	0.00116577	EEF2K	MSE_PE
cg07979675	chr7	100285874	0.0855325	4.50281e-06	0.00116577	GIGYF1;GIGYF1	MSE_PE
cg23225345	chr19	15321308	0.0838455	4.50468e-06	0.000961926		SE_PE
cg02978411	chr21	42840898	0.134084	4.51262e-06	0.0011679	TMPRSS2;TMPRSS2	MSE_PE
cg02447937	chr20	8716243	-0.147459	4.52612e-06	0.000966232	PLCB1;PLCB1	SE_PE
cg03923382	chr10	90026102	0.154304	4.52888e-06	0.00117161		MSE_PE
cg04524811	chr10	63581106	-0.0894188	4.52901e-06	0.000966578		SE_PE
cg05501357	chr11	33308269	-0.124458	4.53003e-06	0.00117161	HIPK3;HIPK3	MSE_PE
cg08419476	chr11	12739670	0.1282	4.53043e-06	0.000966608	TEAD1	SE_PE
cg10573198	chr7	42194424	-0.148598	4.53244e-06	0.000966766	GLI3	SE_PE
cg00447837	chr6	132185251	0.181177	4.53526e-06	0.00254721	ENPP1	ESE_PE
cg20373393	chr10	73489276	-0.150992	4.53901e-06	0.00254743	C10orf105;CDH23;CDH23	ESE_PE
cg19501306	chr14	105809799	-0.0892121	4.5393e-06	0.00117361	PACS2;PACS2;PACS2	MSE_PE
cg11335355	chr2	102890476	-0.124282	4.54424e-06	0.000968845		SE_PE
cg09561830	chr13	100007116	-0.134928	4.54474e-06	0.000968845	UBAC2;MIR623;UBAC2;UBAC2	SE_PE
cg06645186	chr18	74199233	-0.15623	4.54604e-06	0.00117495	ZNF516	MSE_PE
cg07881496	chr3	105733168	0.336435	4.54833e-06	0.0248471		MSE_Menstrual
cg24025786	chr6	164758059	0.355505	4.55009e-06	0.0182809		ESE_LSE
cg07106794	chr15	95810848	0.298488	4.55228e-06	0.00255299		ESE_PE
cg17364817	chr13	20745399	-0.125113	4.55291e-06	0.000970315		SE_PE
cg23089225	chr15	67440902	0.230479	4.55921e-06	0.00325377	SMAD3;SMAD3;SMAD3	LSE_PE
cg13429719	chr9	130327532	-0.13075	4.55964e-06	0.000971476	FAM129B;FAM129B	SE_PE
cg07656804	chr16	69857804	-0.245702	4.56335e-06	0.0481272	WWP2;WWP2;WWP2	LSE_Menstrual
cg22186128	chr15	100176182	-0.216414	4.56961e-06	0.00325528	MEF2A;MEF2A;MEF2A;MEF2A;MEF2A	LSE_PE
cg10343942	chr16	15974677	-0.214831	4.56989e-06	0.00325528	FOPNL;FOPNL;FOPNL;FOPNL;FOPNL;FOPNL;FOPNL;FOPNL;FOPNL	LSE_PE
cg21343498	chr5	32399118	0.167991	4.57006e-06	0.0173513	ZFR	ESE_MSE
cg04408549	chr12	89938479	0.108333	4.57159e-06	0.000973749		SE_PE
cg08053214	chr8	98784515	-0.230003	4.58188e-06	0.00118381		MSE_PE
cg22786667	chr7	47641179	0.147944	4.58955e-06	0.0009773		SE_PE
cg02063944	chr13	45429070	-0.113242	4.59083e-06	0.00118572		MSE_PE
cg12491368	chr13	32523340	-0.0929847	4.59295e-06	0.000977534	EEF1DP3	SE_PE
cg27440255	chr20	37385981	-0.10847	4.59323e-06	0.000977534	ACTR5	SE_PE
cg09797390	chr1	112263095	-0.129997	4.61133e-06	0.0025842		ESE_PE
cg03956296	chr2	39951199	0.115626	4.61886e-06	0.000982715		SE_PE
cg08788438	chr11	63870619	0.237138	4.62216e-06	0.0335912	FLRT1;MACROD1	SE_Menstrual
cg16384688	chr6	71959902	0.168591	4.62467e-06	0.00119406		MSE_PE
cg22014922	chr22	24944022	0.101382	4.62741e-06	0.000984258	GUCD1;GUCD1;GUCD1;GUCD1;GUCD1;GUCD1;GUCD1;GUCD1;GUCD1;GUCD1;GUCD1;GUCD1;GUCD1;GUCD1;GUCD1;GUCD1;GUCD1;GUCD1	SE_PE
cg23052776	chr14	71609158	0.171074	4.63326e-06	0.00119587		MSE_PE
cg27528369	chr7	55201545	0.0733739	4.63865e-06	0.000986373	EGFR;EGFR;EGFR;EGFR	SE_PE
cg20488913	chr1	66837623	0.194522	4.64334e-06	0.00260022	PDE4B;PDE4B;PDE4B;PDE4B;PDE4B;PDE4B;PDE4B	ESE_PE
cg21453938	chr5	131762448	0.359307	4.64489e-06	0.0335912	C5orf56	SE_Menstrual
cg14114184	chr2	234174528	-0.18265	4.6455e-06	0.00119856	ATG16L1;ATG16L1;ATG16L1;ATG16L1;ATG16L1	MSE_PE
cg25037165	chr11	12824283	0.236987	4.64686e-06	0.00119856	TEAD1	MSE_PE
cg16010218	chr15	60666863	0.206064	4.65187e-06	0.00330783	ANXA2;ANXA2;ANXA2;ANXA2	LSE_PE
cg02271863	chr10	118646373	-0.17758	4.65238e-06	0.00330783	SHTN1;SHTN1;SHTN1	LSE_PE
cg01400490	chr12	30590107	0.131312	4.6536e-06	0.000989274		SE_PE
cg17213979	chr10	8527212	-0.104359	4.66456e-06	0.000991327		SE_PE
cg01479917	chr13	101095202	-0.117604	4.66767e-06	0.00099171	PCCA;PCCA;PCCA	SE_PE
cg02531640	chr8	30295907	0.104729	4.67068e-06	0.000992073	RBPMS;RBPMS;RBPMS;RBPMS	SE_PE
cg09533031	chr12	131118890	0.27223	4.67409e-06	0.0486199		LSE_Menstrual
cg02723617	chr7	150755897	0.176171	4.6741e-06	0.00332016	CDK5;CDK5;SLC4A2	LSE_PE
cg02438638	chr2	206627521	-0.0988898	4.68038e-06	0.00261903	NRP2;NRP2;NRP2;NRP2;NRP2	ESE_PE
cg21005699	chr10	121269554	-0.162329	4.68178e-06	0.00332228	RGS10;RGS10	LSE_PE
cg20155005	chr17	17722624	0.154025	4.68286e-06	0.00120712	SREBF1;SREBF1;SREBF1;SREBF1	MSE_PE
cg06044751	chr4	169789830	-0.156812	4.68399e-06	0.00120712	PALLD;PALLD;PALLD;PALLD	MSE_PE
cg27529911	chr8	33428326	-0.141267	4.68481e-06	0.00120712		MSE_PE
cg22126499	chr22	20100031	0.118334	4.68583e-06	0.00332228	TRMT2A;TRMT2A	LSE_PE
cg27324066	chr3	151839230	0.0941545	4.68698e-06	0.000995257		SE_PE
cg13496915	chr14	34247003	-0.162926	4.68942e-06	0.000995496	NPAS3;NPAS3;NPAS3;NPAS3	SE_PE
cg24247923	chr7	116416924	0.146561	4.69084e-06	0.000995518	MET;MET	SE_PE
cg02338345	chr10	97036527	-0.171222	4.69276e-06	0.00120876	PDLIM1	MSE_PE
cg02980737	chr9	84145002	0.119599	4.69673e-06	0.000996489		SE_PE
cg10324292	chr4	122612041	-0.261787	4.69701e-06	0.0033271	ANXA5	LSE_PE
cg27586693	chr9	4743729	-0.138251	4.69716e-06	0.00120948		MSE_PE
cg07588216	chr20	25204045	0.205646	4.70414e-06	0.00263039	ENTPD6;ENTPD6	ESE_PE
cg07987439	chr1	235116922	-0.187979	4.70604e-06	0.00333039		LSE_PE
cg27529911	chr8	33428326	-0.114457	4.71036e-06	0.000999103		SE_PE
cg27025722	chr2	54773290	0.185132	4.71824e-06	0.00263633	SPTBN1	ESE_PE
cg16469266	chr1	24061612	-0.183435	4.7185e-06	0.0033361		LSE_PE
cg04077417	chr7	48676611	-0.106325	4.72399e-06	0.00100171	ABCA13	SE_PE
cg24912525	chr22	23587238	0.140142	4.72409e-06	0.00121601	BCR;BCR	MSE_PE
cg27386128	chr17	19533541	-0.112003	4.72808e-06	0.00263989		ESE_PE
cg02472077	chr7	40748892	0.233357	4.72921e-06	0.00334056	SUGCT;SUGCT;SUGCT;SUGCT	LSE_PE
cg04305469	chr1	95205334	0.107347	4.73987e-06	0.0010048	LINC01057	SE_PE
cg18517818	chr4	10956577	0.300192	4.74627e-06	0.00334949		LSE_PE
cg09643471	chr6	11139663	0.0957619	4.74775e-06	0.00100619		SE_PE
cg10395806	chr11	70280601	-0.239126	4.75432e-06	0.00334962	CTTN;CTTN	LSE_PE
cg10274860	chr3	71222224	0.223917	4.75527e-06	0.00334962	FOXP1;FOXP1;FOXP1;FOXP1;FOXP1;FOXP1	LSE_PE
cg09221491	chr1	199657648	-0.132906	4.756e-06	0.0012238		MSE_PE
cg13201942	chr15	81344662	0.114825	4.75661e-06	0.00100779		SE_PE
cg13975404	chr9	91609272	-0.140153	4.75811e-06	0.00100782	C9orf47;S1PR3;C9orf47	SE_PE
cg26001344	chr1	234700323	0.214348	4.7585e-06	0.00265492		ESE_PE
cg01454698	chr4	140793545	0.19052	4.76344e-06	0.0012253	MAML3	MSE_PE
cg02104700	chr4	6698168	0.218044	4.76587e-06	0.019047	S100P	ESE_LSE
cg16902977	chr11	117982111	0.147383	4.76588e-06	0.0180047	TMPRSS4;TMPRSS4;TMPRSS4;TMPRSS4;TMPRSS4;TMPRSS4;TMPRSS4	ESE_MSE
cg10334489	chr17	25798878	0.102773	4.76767e-06	0.00265808	KSR1	ESE_PE
cg01326173	chr1	164614103	-0.143581	4.76781e-06	0.00122601	PBX1;PBX1;PBX1	MSE_PE
cg11818277	chr10	79409388	-0.117337	4.76945e-06	0.00100994		SE_PE
cg23045399	chr17	2134378	0.111686	4.77976e-06	0.00101184	SMG6;SMG6;SMG6	SE_PE
cg24115827	chr14	70110374	0.165253	4.78506e-06	0.00266582	SUSD6	ESE_PE
cg13830601	chr2	236453223	0.149108	4.78793e-06	0.00101306	AGAP1;AGAP1;AGAP1	SE_PE
cg21342350	chr1	169281590	0.16665	4.78911e-06	0.00101306	NME7;NME7;NME7	SE_PE
cg06059854	chr8	71199896	-0.118335	4.7895e-06	0.00101306	NCOA2	SE_PE
cg01519129	chr7	49812430	-0.121566	4.7919e-06	0.00101328	VWC2	SE_PE
cg25042875	chr15	94569741	0.255846	4.79954e-06	0.00337767	LINC01581	LSE_PE
cg13037901	chr15	80200479	0.432083	4.80243e-06	0.0260479	ST20;ST20-MTHFS;ST20;ST20;ST20;ST20	MSE_Menstrual
cg07892425	chr8	80992982	-0.148791	4.80414e-06	0.00337778	TPD52;TPD52;TPD52;TPD52;TPD52;TPD52;TPD52;TPD52;TPD52;TPD52;TPD52;TPD52;TPD52;TPD52;TPD52;TPD52	LSE_PE
cg21545184	chr22	25564269	0.346658	4.80416e-06	0.0190996	KIAA1671	ESE_LSE
cg12805860	chr2	161607784	0.163985	4.80554e-06	0.0012353		MSE_PE
cg07876055	chr11	30604467	-0.156996	4.80599e-06	0.00101598	MPPED2	SE_PE
cg20411181	chr2	46191465	0.119583	4.80732e-06	0.00123533	PRKCE	MSE_PE
cg01535810	chr8	130881999	-0.0963651	4.80941e-06	0.00101642	FAM49B;FAM49B;FAM49B;FAM49B;FAM49B	SE_PE
cg04524811	chr10	63581106	-0.11003	4.81011e-06	0.00123563		MSE_PE
cg10384676	chr5	35130385	0.162444	4.81402e-06	0.00267999	PRLR	ESE_PE
cg11241097	chr1	217699681	-0.13033	4.82078e-06	0.00101854	GPATCH2	SE_PE
cg03395573	chr2	109246327	-0.171943	4.82432e-06	0.00101901	LIMS1;LIMS1;LIMS1;LIMS1;LIMS1	SE_PE
cg09399281	chr19	31846367	0.157648	4.82896e-06	0.00124004		MSE_PE
cg04319611	chr3	171784422	0.172186	4.82915e-06	0.00268644	FNDC3B;FNDC3B	ESE_PE
cg13065475	chr14	61176368	-0.107087	4.8317e-06	0.00124004	SIX4	MSE_PE
cg14862829	chr15	86085424	-0.0852973	4.83191e-06	0.00102032	AKAP13;AKAP13	SE_PE
cg22648168	chr3	114791726	0.199077	4.83208e-06	0.00339428	ZBTB20;ZBTB20	LSE_PE
cg16160458	chr11	71794689	-0.144377	4.83214e-06	0.00124004	LRTOMT;LRTOMT;LRTOMT;LRTOMT;LRTOMT;LRTOMT;LRTOMT;LRTOMT	MSE_PE
cg14949396	chr8	68071630	-0.139898	4.839e-06	0.00102143	CSPP1;CSPP1	SE_PE
cg14534180	chr12	115542148	0.145107	4.83983e-06	0.00102143		SE_PE
cg21574366	chr14	90399517	-0.101659	4.84181e-06	0.00102149	EFCAB11;EFCAB11;EFCAB11;EFCAB11;EFCAB11	SE_PE
cg01252668	chr6	163770383	-0.10754	4.84282e-06	0.00102149		SE_PE
cg01018999	chr17	56023816	-0.11541	4.85164e-06	0.00102307	CUEDC1	SE_PE
cg18735920	chr9	90919260	0.151926	4.85458e-06	0.00124537		MSE_PE
cg13700589	chr9	15511220	-0.124409	4.85938e-06	0.00340497	PSIP1;PSIP1;PSIP1	LSE_PE
cg25489477	chr2	146508468	-0.111561	4.85984e-06	0.00102438		SE_PE
cg10108720	chr15	100495566	0.165014	4.86056e-06	0.00102438		SE_PE
cg10644638	chrX	3731343	-0.235901	4.86225e-06	0.00340497		LSE_PE
cg13708055	chr15	86123699	-0.204425	4.86315e-06	0.00340497	AKAP13;AKAP13	LSE_PE
cg01014118	chr12	57702823	-0.154802	4.86523e-06	0.00340497	R3HDM2	LSE_PE
cg14241523	chr7	130920608	0.19353	4.86676e-06	0.00124807	MKLN1	MSE_PE
cg07856006	chr18	43810971	-0.134417	4.86928e-06	0.0012483	C18orf25;C18orf25	MSE_PE
cg10898077	chr8	122253006	0.114055	4.87547e-06	0.00102724		SE_PE
cg15686419	chr17	19577197	0.14171	4.87745e-06	0.00271132	ALDH3A2;ALDH3A2	ESE_PE
cg19637104	chr6	114293633	-0.183258	4.88113e-06	0.00271138	HDAC2;HDAC2;LOC101927768	ESE_PE
cg05242734	chr13	46915406	0.23778	4.8822e-06	0.0342137		SE_Menstrual
cg22182975	chr6	167571172	-0.145542	4.888e-06	0.00271321	GPR31	ESE_PE
cg10743102	chr3	177055590	0.147934	4.88829e-06	0.00125275		MSE_PE
cg24528875	chr15	49429833	-0.154499	4.88868e-06	0.00341823	COPS2;COPS2	LSE_PE
cg14024653	chr20	23618512	-0.166265	4.88978e-06	0.0342137	CST3;CST3	SE_Menstrual
cg19975849	chr12	116310045	-0.108565	4.89088e-06	0.0010302		SE_PE
cg22564748	chr6	112029200	-0.134273	4.89548e-06	0.00103088	FYN;FYN;FYN	SE_PE
cg03611456	chr1	46986482	0.206432	4.89568e-06	0.00341997		LSE_PE
cg14675366	chr1	60173289	-0.115319	4.89658e-06	0.00125445	FGGY;FGGY;FGGY;FGGY	MSE_PE
cg03874653	chr3	123380206	-0.162772	4.89739e-06	0.00271644	MYLK;MYLK;MYLK;MYLK	ESE_PE
cg11194785	chr1	32961767	-0.124507	4.8991e-06	0.00103136		SE_PE
cg21764632	chr7	5270553	-0.147216	4.90051e-06	0.00125503	WIPI2;WIPI2;WIPI2;WIPI2;WIPI2	MSE_PE
cg12998385	chr4	88444606	0.129271	4.90244e-06	0.00103177	SPARCL1;SPARCL1;SPARCL1;SPARCL1	SE_PE
cg20199761	chr4	121670929	-0.0973887	4.90789e-06	0.00103264	PRDM5;PRDM5;PRDM5	SE_PE
cg24636611	chr6	139269418	-0.0987967	4.90971e-06	0.00125697	REPS1;REPS1	MSE_PE
cg08467103	chr2	65593933	0.228552	4.91345e-06	0.00272336	SPRED2;SPRED2	ESE_PE
cg04811413	chr5	60573761	0.256334	4.9163e-06	0.0183972		ESE_MSE
cg21174202	chr3	99749191	-0.185649	4.91736e-06	0.00343015	FILIP1L;FILIP1L;CMSS1	LSE_PE
cg13931640	chr9	137277819	0.398384	4.91853e-06	0.0342137	RXRA	SE_Menstrual
cg05592695	chr22	30423427	-0.0946087	4.91929e-06	0.00343015	MTMR3;MTMR3;MTMR3;HORMAD2-AS1	LSE_PE
cg03898002	chr12	68321605	-0.127051	4.92533e-06	0.00103587	LINC01479	SE_PE
cg20127496	chr8	126676825	0.110969	4.92601e-06	0.00103587		SE_PE
cg10279046	chr4	113347633	-0.138474	4.92699e-06	0.00126096	ALPK1;ALPK1;ALPK1;ALPK1;ALPK1;ALPK1	MSE_PE
cg05968822	chr1	226071684	-0.0821753	4.93064e-06	0.00126148	TMEM63A	MSE_PE
cg00504274	chr13	25200496	0.211094	4.93104e-06	0.00272927		ESE_PE
cg26922585	chr7	30960956	0.17792	4.9313e-06	0.00272927	AQP1;AQP1;AQP1;AQP1	ESE_PE
cg26439975	chr1	84873633	-0.0951368	4.9328e-06	0.00103701	DNASE2B;DNASE2B	SE_PE
cg07050412	chr6	112525289	0.19048	4.93406e-06	0.0183972	LAMA4;LAMA4;LAMA4	ESE_MSE
cg17934130	chr2	234686268	-0.156142	4.9365e-06	0.00343899		LSE_PE
cg27396197	chr13	40488303	-0.141627	4.93864e-06	0.0012631		MSE_PE
cg16614940	chr17	58602862	0.17532	4.94093e-06	0.0342137	APPBP2	SE_Menstrual
cg05480110	chr3	195534854	-0.217877	4.94171e-06	0.00126346	MUC4;MUC4;MUC4	MSE_PE
cg01338762	chr2	48125586	0.104313	4.94208e-06	0.00103868	FBXO11	SE_PE
cg05079094	chr4	90195147	0.151473	4.94246e-06	0.0183972	GPRIN3	ESE_MSE
cg09584483	chr7	116731139	-0.122725	4.94532e-06	0.00126395	ST7-AS2;ST7;ST7	MSE_PE
cg04270539	chr5	158348633	0.131553	4.94773e-06	0.00103958	EBF1;EBF1;EBF1	SE_PE
cg00775242	chr16	1747148	-0.275356	4.95019e-06	0.00344537	HN1L	LSE_PE
cg18245281	chr20	57583076	0.233485	4.95626e-06	0.0342137	CTSZ	SE_Menstrual
cg10447690	chr2	206591498	-0.150462	4.96234e-06	0.00126788	NRP2;NRP2;NRP2;NRP2;NRP2;NRP2	MSE_PE
cg05860978	chr5	148758992	0.193254	4.96798e-06	0.00126889	IL17B	MSE_PE
cg23824762	chr2	97171137	0.125937	4.96806e-06	0.00104356	NEURL3	SE_PE
cg20736887	chr15	75400438	0.229616	4.96854e-06	0.00274788		ESE_PE
cg10089241	chr17	46598346	0.138363	4.97328e-06	0.00126982		MSE_PE
cg24232676	chr1	219333615	-0.102251	4.97523e-06	0.00126989	LYPLAL1-AS1	MSE_PE
cg23294361	chr14	93518728	-0.106946	4.98354e-06	0.00104652	ITPK1;ITPK1;ITPK1	SE_PE
cg08231445	chr16	69218024	0.263616	4.9892e-06	0.00346934		LSE_PE
cg19774788	chr3	52127988	0.120769	4.99042e-06	0.00275653	WDR51A;WDR51A;WDR51A	ESE_PE
cg24905039	chr2	36713757	0.137076	4.99065e-06	0.00104773	CRIM1	SE_PE
cg01429940	chr10	1199109	-0.160797	4.99144e-06	0.00275653		ESE_PE
cg11463380	chr4	3410693	-0.182877	4.9933e-06	0.00127407	RGS12;RGS12;RGS12	MSE_PE
cg04684026	chr15	73867923	-0.154455	4.99566e-06	0.00275685	NPTN;NPTN;NPTN;NPTN	ESE_PE
cg07387819	chr14	68813294	-0.223011	5.00261e-06	0.00275868	RAD51B;RAD51B;RAD51B	ESE_PE
cg03082902	chr12	27727207	0.249768	5.00282e-06	0.00347563	PPFIBP1;PPFIBP1;PPFIBP1;PPFIBP1	LSE_PE
cg09530438	chr10	106095350	-0.0699397	5.00896e-06	0.00105128		SE_PE
cg27014973	chr13	31404889	0.206065	5.0095e-06	0.00127778		MSE_PE
cg05559023	chrX	39952171	-0.204855	5.01541e-06	0.00348119	BCOR;BCOR;BCOR;BCOR	LSE_PE
cg05887469	chr4	184621816	-0.158395	5.0168e-06	0.00127921	TRAPPC11;TRAPPC11	MSE_PE
cg10532358	chr2	161080729	0.146879	5.02182e-06	0.00105369		SE_PE
cg23726748	chr9	124061310	-0.146116	5.02198e-06	0.0012801	GSN;GSN;GSN;GSN;GSN;GSN;GSN;GSN;GSN;GSN	MSE_PE
cg19991558	chr7	80804600	-0.11172	5.02391e-06	0.00105384		SE_PE
cg13552832	chr9	18493888	-0.0913752	5.02665e-06	0.00128086	ADAMTSL1;ADAMTSL1	MSE_PE
cg13551453	chr13	24612702	0.130677	5.03151e-06	0.00105514	SPATA13	SE_PE
cg10538369	chr14	95578237	-0.168721	5.03508e-06	0.00277394	DICER1;DICER1;DICER1;DICER1;DICER1	ESE_PE
cg21951612	chr3	138092089	0.242614	5.03759e-06	0.00277394	MRAS;MRAS	ESE_PE
cg14420550	chr6	14778140	-0.133367	5.03835e-06	0.00105601		SE_PE
cg19206534	chr8	125267281	0.125262	5.03845e-06	0.00105601		SE_PE
cg23528247	chr3	99832772	0.124242	5.04015e-06	0.00105607	C3orf26;FILIP1L;FILIP1L;C3orf26	SE_PE
cg07669776	chr13	110975691	0.092095	5.04746e-06	0.00105731	COL4A2	SE_PE
cg22438802	chr5	132200337	0.0657234	5.05656e-06	0.00105873	GDF9;GDF9	SE_PE
cg11024577	chr1	202560790	0.0727945	5.05699e-06	0.00105873	SYT2;SYT2	SE_PE
cg14874993	chr6	167012297	0.170967	5.06459e-06	0.00105982	RPS6KA2;RPS6KA2	SE_PE
cg23131127	chr14	56808705	0.125681	5.06502e-06	0.00105982		SE_PE
cg15940546	chr20	44492887	-0.223826	5.06514e-06	0.0035125	ZSWIM3;ZSWIM3	LSE_PE
cg15010254	chr14	34058680	-0.128798	5.06576e-06	0.00278743	NPAS3;NPAS3;NPAS3;NPAS3	ESE_PE
cg21182911	chr2	67392095	0.143934	5.0679e-06	0.00129094	LOC102800447;LOC644838	MSE_PE
cg10581811	chr12	58257267	0.167507	5.07694e-06	0.0345109		SE_Menstrual
cg05793294	chr9	16532778	0.204269	5.07757e-06	0.00129297	BNC2	MSE_PE
cg09983701	chr5	66677169	0.115397	5.08129e-06	0.00106265		SE_PE
cg01072106	chr9	138952311	-0.160404	5.08165e-06	0.00106265	NACC2	SE_PE
cg04121501	chr15	62746263	0.0501078	5.08273e-06	0.00106265		SE_PE
cg21151701	chr1	36738670	-0.167618	5.08406e-06	0.00279548	THRAP3	ESE_PE
cg20368294	chr16	79203277	0.105749	5.08688e-06	0.00106322	WWOX;WWOX	SE_PE
cg26469955	chr2	44000110	-0.102795	5.08834e-06	0.00106324	DYNC2LI1;DYNC2LI1;DYNC2LI1	SE_PE
cg15074974	chrX	39018869	0.170267	5.09254e-06	0.00129635		MSE_PE
cg12669464	chr4	124265176	0.211119	5.09289e-06	0.00279831		ESE_PE
cg10567463	chr5	40490647	-0.137588	5.09854e-06	0.00106508		SE_PE
cg14650738	chrX	108961002	-0.166174	5.10341e-06	0.00129868	ACSL4;ACSL4	MSE_PE
cg22050328	chr8	22213055	-0.107661	5.10496e-06	0.00106612	PIWIL2;PIWIL2	SE_PE
cg13476664	chr1	208060281	0.175448	5.10829e-06	0.0202029	CD34;CD34	ESE_LSE
cg12229394	chr10	64398006	0.146121	5.10893e-06	0.00129964	ZNF365;ZNF365	MSE_PE
cg22947885	chr1	82023391	-0.222012	5.109e-06	0.00353968	LOC101927434	LSE_PE
cg20103352	chr15	57308286	0.319403	5.12787e-06	0.0345109	TCF12;TCF12;TCF12;TCF12	SE_Menstrual
cg25763612	chr11	17464763	-0.0628425	5.13213e-06	0.0010715	ABCC8;ABCC8	SE_PE
cg13185883	chr6	149555629	0.160263	5.13348e-06	0.00281857	TAB2	ESE_PE
cg22859396	chr8	104158010	0.151931	5.13566e-06	0.0345109	BAALC;BAALC	SE_Menstrual
cg11719608	chr14	51910138	0.260287	5.13709e-06	0.0035559		LSE_PE
cg08464153	chr4	83711518	-0.0717408	5.14084e-06	0.00130733	SCD5;SCD5	MSE_PE
cg08198071	chr2	109742356	0.127933	5.14246e-06	0.00107336		SE_PE
cg26948226	chr2	192365744	0.18688	5.14287e-06	0.00355666		LSE_PE
cg12605149	chr4	13483333	0.148678	5.14552e-06	0.00130808	RAB28;RAB28;RAB28	MSE_PE
cg10604836	chr1	28718715	0.231557	5.14923e-06	0.0190734	PHACTR4	ESE_MSE
cg14164032	chr7	116438379	-0.126694	5.15242e-06	0.00130936	MET;MET	MSE_PE
cg02660643	chr16	87491587	0.143506	5.15309e-06	0.00282729	ZCCHC14	ESE_PE
cg06580770	chr6	32054790	0.185454	5.15402e-06	0.00130936	TNXB	MSE_PE
cg03258257	chr16	89786032	0.146329	5.15464e-06	0.00107561	ZNF276;ZNF276;ZNF276;ZNF276;VPS9D1	SE_PE
cg20950840	chr3	24101646	0.15266	5.15939e-06	0.00107631		SE_PE
cg21555783	chr3	177076827	0.133412	5.16081e-06	0.00131065		MSE_PE
cg01872048	chr8	19184844	-0.14751	5.16316e-06	0.0010768	SH2D4A;SH2D4A;SH2D4A	SE_PE
cg04395205	chr20	32850520	-0.174442	5.16793e-06	0.00357074	ASIP	LSE_PE
cg09749364	chr15	40384779	0.191549	5.17192e-06	0.0202905	BMF;BMF;BMF;BMF	ESE_LSE
cg12103874	chr8	37467661	0.152973	5.17927e-06	0.00107986		SE_PE
cg09394681	chr6	4482990	0.537952	5.1839e-06	0.0202905		ESE_LSE
cg21533897	chr11	64377229	0.0861077	5.18636e-06	0.00108104	NRXN2;NRXN2;NRXN2	SE_PE
cg23582970	chr8	30281292	0.0807014	5.18937e-06	0.00108137	RBPMS;RBPMS;RBPMS;RBPMS	SE_PE
cg11213850	chr11	62194179	0.201778	5.19596e-06	0.00284875		ESE_PE
cg01064804	chr8	95365677	0.128149	5.19747e-06	0.00108276		SE_PE
cg22117637	chr2	223285495	-0.182115	5.19832e-06	0.00358847		LSE_PE
cg10410485	chr20	36722930	0.175713	5.20489e-06	0.0013214		MSE_PE
cg10257110	chr16	56640568	-0.141164	5.21152e-06	0.00285522		ESE_PE
cg09173565	chr17	78878278	-0.215661	5.21311e-06	0.00359542	RPTOR;RPTOR	LSE_PE
cg27364598	chr4	71371016	0.143272	5.21592e-06	0.0192011		ESE_MSE
cg11031221	chr17	70417517	0.346221	5.21633e-06	0.0277027	LINC00673	MSE_Menstrual
cg00913495	chr19	38791472	0.0890962	5.22163e-06	0.00132521		MSE_PE
cg21414092	chr15	81248254	0.348143	5.22242e-06	0.0347107	MESDC2;MESDC2	SE_Menstrual
cg22621938	chrX	37911659	0.158849	5.22474e-06	0.00132555	SYTL5;SYTL5;SYTL5	MSE_PE
cg02491794	chr2	47204734	-0.113985	5.22767e-06	0.00286201	TTC7A;TTC7A;TTC7A;TTC7A	ESE_PE
cg03363747	chr18	72458099	-0.143256	5.22783e-06	0.00132572	ZNF407;ZNF407;ZNF407	MSE_PE
cg26142490	chr10	27070113	0.280844	5.22874e-06	0.0203611	ABI1;ABI1;ABI1;ABI1	ESE_LSE
cg16318188	chr11	47993414	-0.174807	5.22891e-06	0.00132572		MSE_PE
cg01221377	chr17	1263732	-0.216572	5.22936e-06	0.00360335	YWHAE;YWHAE	LSE_PE
cg06840062	chr2	25873395	-0.129189	5.23356e-06	0.00132646	DTNB;DTNB;DTNB;DTNB;DTNB;DTNB;DTNB;DTNB	MSE_PE
cg10789535	chr12	125439565	-0.106291	5.2343e-06	0.0192011	DHX37	ESE_MSE
cg07886195	chr19	11263615	-0.254852	5.24197e-06	0.00360876	SPC24	LSE_PE
cg16594502	chr15	40339900	0.13155	5.24333e-06	0.00286649		ESE_PE
cg14894209	chr8	39417826	-0.128151	5.2434e-06	0.00286649		ESE_PE
cg17918185	chr5	121490674	-0.105613	5.24746e-06	0.00109288		SE_PE
cg16233192	chr10	123900239	0.110105	5.24979e-06	0.00109306	TACC2;TACC2;TACC2;TACC2;TACC2	SE_PE
cg09242168	chr15	31214337	-0.1344	5.25283e-06	0.0010934	FAN1	SE_PE
cg12005407	chr3	183847005	-0.152841	5.25357e-06	0.00286806		ESE_PE
cg18586479	chr16	46797340	-0.113708	5.25384e-06	0.00286806	MYLK3	ESE_PE
cg06372654	chr7	128044655	-0.21932	5.2568e-06	0.0347107	IMPDH1;IMPDH1;IMPDH1;IMPDH1;IMPDH1;IMPDH1;IMPDH1	SE_Menstrual
cg01188396	chr14	37051873	-0.132185	5.26051e-06	0.0277027	NKX2-8	MSE_Menstrual
cg15002347	chr1	186590321	0.165495	5.2654e-06	0.00133409		MSE_PE
cg04326298	chr21	44115988	-0.101888	5.27079e-06	0.00109684	PDE9A;PDE9A;PDE9A;PDE9A;PDE9A;PDE9A;PDE9A;PDE9A;PDE9A;PDE9A;PDE9A;PDE9A;PDE9A;PDE9A;PDE9A;PDE9A;PDE9A;PDE9A;PDE9A;PDE9A	SE_PE
cg01955786	chr2	240182080	-0.328339	5.27667e-06	0.0277027	HDAC4	MSE_Menstrual
cg17407604	chr6	150856780	0.120493	5.27903e-06	0.00109825		SE_PE
cg12422730	chr2	206515226	0.30467	5.28344e-06	0.0277027		MSE_Menstrual
cg20049422	chr15	26044289	0.512709	5.28994e-06	0.0277027	ATP10A	MSE_Menstrual
cg07635693	chr18	30357117	-0.122184	5.29561e-06	0.0011014		SE_PE
cg13135437	chr12	127209458	-0.310607	5.29738e-06	0.0036436		LSE_PE
cg01423110	chr15	40707439	-0.163474	5.29901e-06	0.00134215	IVD;IVD	MSE_PE
cg00548172	chr3	29684444	-0.145892	5.30185e-06	0.00110239	RBMS3;RBMS3;RBMS3;RBMS3;RBMS3	SE_PE
cg14006804	chr3	138100524	0.194437	5.30375e-06	0.00134291	MRAS;MRAS;MRAS;MRAS;MRAS;MRAS	MSE_PE
cg17736802	chr13	44875634	0.217912	5.30427e-06	0.00364404		LSE_PE
cg20181004	chr12	130772878	-0.167264	5.30458e-06	0.00289368		ESE_PE
cg09920043	chr12	50617546	-0.256394	5.30761e-06	0.00364404	LIMA1;LIMA1;LIMA1	LSE_PE
cg07798250	chr7	129648518	-0.146335	5.3098e-06	0.00134399		MSE_PE
cg11637968	chr4	159732036	0.161946	5.31005e-06	0.00289459	FNIP2	ESE_PE
cg01478110	chr1	46111737	-0.106405	5.31801e-06	0.00110545	RPS15AP10;GPBP1L1	SE_PE
cg04793905	chr2	98371840	-0.319136	5.31829e-06	0.00364807		LSE_PE
cg09733075	chr15	77719406	0.133348	5.32042e-06	0.00134623	HMG20A;HMG20A;HMG20A	MSE_PE
cg05008948	chr7	99160714	0.197456	5.32049e-06	0.00289782	ZNF655;ZNF655;ZNF655;ZNF655;ZNF655;ZNF655;ZNF655;ZNF655	ESE_PE
cg16350142	chr7	117328452	-0.211035	5.32361e-06	0.00289782		ESE_PE
cg02977955	chr17	76760976	-0.114003	5.3297e-06	0.00134813	CYTH1;CYTH1	MSE_PE
cg09446456	chr17	48968572	-0.0697821	5.33089e-06	0.00110782		SE_PE
cg18693627	chr7	2551247	0.0853058	5.33365e-06	0.00110799	LFNG	SE_PE
cg07587564	chr12	65085254	-0.0697857	5.33462e-06	0.00110799	RASSF3;RASSF3;RASSF3;RASSF3	SE_PE
cg26627320	chr16	85222645	0.114129	5.34405e-06	0.00135131		MSE_PE
cg16125762	chr1	180992114	0.245883	5.34678e-06	0.0207004	STX6	ESE_LSE
cg21071366	chr15	28380456	-0.130519	5.34757e-06	0.00290878	HERC2	ESE_PE
cg04774854	chr3	177021667	-0.116186	5.35224e-06	0.00135293	LINC00501	MSE_PE
cg10166664	chr5	60624229	0.125942	5.36281e-06	0.00135513		MSE_PE
cg08206047	chr10	72997755	-0.147693	5.36289e-06	0.00291483	UNC5B;UNC5B	ESE_PE
cg13431037	chr9	38319171	0.155377	5.3645e-06	0.00135513		MSE_PE
cg22866579	chr4	146743096	-0.136672	5.36638e-06	0.00291483	ZNF827	ESE_PE
cg04042170	chr10	119164795	-0.134145	5.36773e-06	0.00135515		MSE_PE
cg17271133	chr17	6428004	-0.0805222	5.36817e-06	0.00135515	PITPNM3;PITPNM3	MSE_PE
cg24857465	chr8	11734821	0.210542	5.3704e-06	0.0207004		ESE_LSE
cg21596855	chr4	146444412	-0.101075	5.37835e-06	0.00111677	SMAD1;SMAD1	SE_PE
cg27240317	chr8	117363782	0.287275	5.38924e-06	0.0280294		MSE_Menstrual
cg16041798	chr14	64905375	0.180067	5.39141e-06	0.0013604	MTHFD1	MSE_PE
cg02320611	chr7	214850	0.167236	5.39253e-06	0.0013604	FAM20C	MSE_PE
cg25461106	chr6	1079945	-0.179337	5.39351e-06	0.00111961	LOC285768;LOC285768	SE_PE
cg13545732	chr1	245258525	-0.154926	5.39382e-06	0.00369383	EFCAB2;EFCAB2	LSE_PE
cg08507135	chr6	167356786	-0.140584	5.39698e-06	0.00292935	RNASET2	ESE_PE
cg17569617	chr10	31671030	0.145701	5.397e-06	0.00136107	ZEB1;ZEB1;ZEB1;ZEB1;ZEB1;ZEB1	MSE_PE
cg14752089	chr8	128773042	-0.159489	5.39731e-06	0.00369383		LSE_PE
cg12422730	chr2	206515226	0.231431	5.39959e-06	0.00369383		LSE_PE
cg18247172	chr15	91370233	-0.207287	5.40062e-06	0.00136153		MSE_PE
cg05283385	chr9	134585396	0.0742415	5.40354e-06	0.00112139	RAPGEF1;RAPGEF1;RAPGEF1	SE_PE
cg19918599	chr3	112366281	-0.195531	5.40458e-06	0.00136208		MSE_PE
cg06800849	chr16	89180587	-0.164709	5.41383e-06	0.0011231	ACSF3;ACSF3;ACSF3	SE_PE
cg06213598	chr17	67058208	0.108202	5.41477e-06	0.0011231	ABCA9	SE_PE
cg09364744	chr17	55373884	0.145042	5.41697e-06	0.00136475	MSI2;MSI2	MSE_PE
cg18882687	chr1	228275828	0.128623	5.41726e-06	0.00112331	ARF1;ARF1;ARF1;ARF1	SE_PE
cg06707307	chr10	106090151	0.146727	5.4209e-06	0.0197901	ITPRIP;ITPRIP;ITPRIP	ESE_MSE
cg23417962	chr12	50925803	0.102142	5.42601e-06	0.00112482	DIP2B	SE_PE
cg07297764	chr3	58035419	0.0780095	5.42791e-06	0.00112491	FLNB;FLNB;FLNB;FLNB	SE_PE
cg11869049	chr3	48278910	-0.173198	5.42863e-06	0.00136723		MSE_PE
cg04863300	chr1	11010604	0.139132	5.43141e-06	0.00136748	C1orf127	MSE_PE
cg27305660	chr4	47376551	0.188628	5.43717e-06	0.00294906	GABRB1	ESE_PE
cg08536468	chr16	57996350	-0.135364	5.43913e-06	0.00371476	CNGB1;CNGB1;CNGB1	LSE_PE
cg16123938	chr7	107574339	-0.196986	5.43996e-06	0.00371476	LAMB1	LSE_PE
cg14674697	chr22	33390892	-0.141317	5.44906e-06	0.00137147	SYN3;SYN3;SYN3	MSE_PE
cg23145472	chr3	66522924	0.287904	5.45782e-06	0.0037236	LRIG1	LSE_PE
cg07840518	chr16	65635643	0.120584	5.46502e-06	0.00113229		SE_PE
cg26554494	chr1	219346607	0.123835	5.46552e-06	0.0209607	LYPLAL1	ESE_LSE
cg01369817	chr3	47435787	0.124113	5.467e-06	0.00113239	PTPN23;PTPN23	SE_PE
cg14305526	chr11	31182412	0.113838	5.4747e-06	0.00113367		SE_PE
cg16101601	chr2	217181663	0.159774	5.48635e-06	0.00297361	2004-03-01	ESE_PE
cg11277477	chr3	128831705	0.163198	5.4912e-06	0.0199508	RAB43;RAB43;RAB43;RAB43;RAB43;RAB43;RAB43;ISY1-RAB43	ESE_MSE
cg21262241	chr14	84739060	0.203996	5.49381e-06	0.00138227		MSE_PE
cg03033182	chr4	141177619	0.113712	5.49499e-06	0.00113757	SCOC	SE_PE
cg04944545	chr6	31682023	0.132874	5.50014e-06	0.00113832	LY6G6D;LY6G6E;LY6G6E	SE_PE
cg04250878	chr13	33835841	0.213958	5.51129e-06	0.02103	STARD13;STARD13	ESE_LSE
cg11619441	chr12	6277223	0.0987306	5.51446e-06	0.00114097		SE_PE
cg20998111	chr21	35971338	-0.112252	5.5216e-06	0.00299058	RCAN1;RCAN1;RCAN1	ESE_PE
cg13588738	chr10	127251576	-0.143352	5.52291e-06	0.00138913		MSE_PE
cg05567628	chr11	12462992	-0.108254	5.52905e-06	0.00114368	PARVA	SE_PE
cg02880679	chr17	49295615	-0.148425	5.53172e-06	0.00377063	MBTD1	LSE_PE
cg15000479	chr5	172308929	0.211272	5.53193e-06	0.0029915	ERGIC1	ESE_PE
cg19697232	chr5	16854566	-0.16666	5.53469e-06	0.0029915	MYO10	ESE_PE
cg12003141	chr1	51113431	-0.161311	5.5351e-06	0.0029915	FAF1	ESE_PE
cg13012110	chr10	114563726	-0.109255	5.53692e-06	0.001145	VTI1A	SE_PE
cg00259097	chr16	70770604	0.0611435	5.54475e-06	0.0011463	VAC14	SE_PE
cg02917914	chr6	53238505	-0.0940185	5.55129e-06	0.00114685		SE_PE
cg13362694	chr5	171646800	0.0821775	5.55158e-06	0.00114685	UBTD2	SE_PE
cg22927827	chr17	57373790	-0.121009	5.55193e-06	0.00114685		SE_PE
cg02967115	chr8	125668387	-0.122493	5.55353e-06	0.00139637	MTSS1;MTSS1;MTSS1	MSE_PE
cg12592365	chr17	78765948	0.245927	5.56058e-06	0.021112	RPTOR;RPTOR	ESE_LSE
cg01360545	chr10	61904435	-0.0916408	5.56201e-06	0.00114862	ANK3;ANK3;ANK3	SE_PE
cg11107451	chr2	42542416	0.349967	5.56222e-06	0.0287282	EML4;EML4	MSE_Menstrual
cg08535850	chr8	55157423	0.1687	5.56663e-06	0.0201285		ESE_MSE
cg20424473	chr13	110707694	-0.16707	5.56974e-06	0.00139999		MSE_PE
cg11416061	chr9	83643546	0.168996	5.57225e-06	0.00300943		ESE_PE
cg10498814	chr2	86142098	0.101421	5.57407e-06	0.0011508		SE_PE
cg10045571	chr15	42360741	-0.109737	5.57634e-06	0.00115095	PLA2G4D	SE_PE
cg03444495	chr10	6342269	0.151976	5.57634e-06	0.00140118		MSE_PE
cg12461141	chr11	5710654	-0.1131	5.57875e-06	0.00115114	TRIM22	SE_PE
cg03449017	chr15	99647206	-0.16887	5.58452e-06	0.00140277	SYNM;SYNM	MSE_PE
cg01719223	chr7	2205727	0.16656	5.58675e-06	0.00115248	MAD1L1;MAD1L1;MAD1L1	SE_PE
cg18389931	chr10	72978724	-0.082618	5.59347e-06	0.00115355	UNC5B	SE_PE
cg09516200	chr17	78735324	0.188352	5.59591e-06	0.00381096	RPTOR;RPTOR	LSE_PE
cg12834155	chr7	120622423	0.272801	5.59926e-06	0.0287282		MSE_Menstrual
cg23070026	chr3	64672542	-0.125194	5.60114e-06	0.0362908	ADAMTS9	SE_Menstrual
cg00787981	chr10	63875703	-0.186898	5.60528e-06	0.00302512		ESE_PE
cg01434034	chr7	41158320	-0.104748	5.60837e-06	0.00115631	LINC01449	SE_PE
cg02296472	chr8	103942297	0.162633	5.61747e-06	0.00382168	AZIN1-AS1;AZIN1-AS1	LSE_PE
cg13802344	chr1	41433256	0.1697	5.61795e-06	0.0014107		MSE_PE
cg02218268	chr16	3646442	-0.255411	5.62171e-06	0.00382168	SLX4	LSE_PE
cg11692181	chr4	2687547	0.119337	5.62583e-06	0.0011596	FAM193A	SE_PE
cg11028401	chr12	122086523	-0.146222	5.63049e-06	0.00116024		SE_PE
cg13913407	chr5	159797918	0.0540728	5.63236e-06	0.00303757	C1QTNF2	ESE_PE
cg14170307	chr2	206563804	0.254963	5.63398e-06	0.0362908	NRP2;NRP2;NRP2;NRP2;NRP2;NRP2	SE_Menstrual
cg26897524	chr1	209700940	-0.262879	5.63566e-06	0.00382774		LSE_PE
cg02193580	chrX	135251444	-0.0760171	5.63674e-06	0.00116121	FHL1;FHL1;FHL1;FHL1;FHL1;FHL1;FHL1	SE_PE
cg19464094	chr12	58696563	-0.117028	5.64801e-06	0.00141743		MSE_PE
cg23373525	chr9	15697398	-0.10529	5.64808e-06	0.00304389	CCDC171	ESE_PE
cg16652547	chr5	72921050	-0.15271	5.64848e-06	0.00141743	ARHGEF28;ARHGEF28	MSE_PE
cg02978503	chr7	48144090	-0.105212	5.65411e-06	0.00116447	UPP1;UPP1;UPP1;UPP1;UPP1;UPP1	SE_PE
cg24736694	chr9	126097641	-0.257816	5.65467e-06	0.00383722		LSE_PE
cg04728045	chr11	111298336	0.111458	5.65571e-06	0.00116449		SE_PE
cg01147632	chr17	657547	-0.178572	5.65879e-06	0.00141955	DBIL5P	MSE_PE
cg08194969	chr14	65073013	-0.209665	5.65983e-06	0.00383729		LSE_PE
cg01146238	chr2	55242860	-0.0973039	5.664e-06	0.00116588	RTN4;RTN4;RTN4;RTN4	SE_PE
cg07109453	chr1	234669825	-0.121291	5.66969e-06	0.00116673		SE_PE
cg19931596	chr2	172645256	-0.207432	5.67229e-06	0.00305477	SLC25A12	ESE_PE
cg20448670	chr12	26425211	0.167624	5.67297e-06	0.00142264		MSE_PE
cg23032799	chr11	46296114	0.246008	5.67484e-06	0.0213401		ESE_LSE
cg00476211	chr4	75274519	-0.107837	5.6764e-06	0.0011678		SE_PE
cg07750536	chr6	170176639	0.168393	5.67686e-06	0.0213401	C6orf70	ESE_LSE
cg24409172	chr7	101449570	-0.221749	5.67853e-06	0.0362908		SE_Menstrual
cg11119487	chr3	72677803	-0.235308	5.67985e-06	0.00384743		LSE_PE
cg24744168	chr11	33711967	0.199237	5.68209e-06	0.00305788		ESE_PE
cg17066529	chr6	90754140	0.129891	5.68354e-06	0.00116895	BACH2;BACH2	SE_PE
cg21842049	chr8	117005189	-0.109068	5.68411e-06	0.00142496	LINC00536	MSE_PE
cg13353653	chr1	182299837	-0.114084	5.68714e-06	0.00116938		SE_PE
cg09491991	chr20	13200980	-0.190513	5.68728e-06	0.0362908	ISM1	SE_Menstrual
cg16812730	chr8	8172820	-0.315841	5.70111e-06	0.00385839		LSE_PE
cg10123035	chr2	11343727	0.135609	5.70552e-06	0.00117284	ROCK2	SE_PE
cg23902269	chr1	234737525	-0.115681	5.71621e-06	0.00117472		SE_PE
cg02786073	chr11	68625231	0.177675	5.71918e-06	0.00307566		ESE_PE
cg03428193	chr12	664069	-0.166478	5.71948e-06	0.00143297	B4GALNT3	MSE_PE
cg07726808	chr22	50646944	0.11607	5.71985e-06	0.00143297	SELO	MSE_PE
cg26800802	chr7	139859464	0.179651	5.72374e-06	0.00307593	JHDM1D	ESE_PE
cg25084760	chr13	100886412	-0.0932266	5.72484e-06	0.00117588	PCCA;PCCA	SE_PE
cg26637630	chr13	64429727	-0.122416	5.72499e-06	0.00117588		SE_PE
cg03757296	chr6	47121238	0.110078	5.72976e-06	0.00117655		SE_PE
cg27159678	chr9	124504382	0.149348	5.73013e-06	0.00307719	DAB2IP;DAB2IP	ESE_PE
cg15748637	chr8	101316245	-0.0941454	5.73408e-06	0.00387267	RNF19A;RNF19A;RNF19A	LSE_PE
cg12690186	chr1	110365246	0.282885	5.73658e-06	0.00387267		LSE_PE
cg11225405	chr1	117038246	-0.150136	5.73752e-06	0.00387267		LSE_PE
cg12860679	chr1	198265258	-0.225021	5.76009e-06	0.00388446	NEK7	LSE_PE
cg09535437	chr11	27419316	-0.110406	5.7604e-06	0.00144265	LGR4	MSE_PE
cg16118273	chr12	78392336	-0.108915	5.761e-06	0.00118264	NAV3;NAV3	SE_PE
cg12946210	chr12	58225535	-0.117279	5.76737e-06	0.00118363	CTDSP2	SE_PE
cg11624664	chr1	17880592	0.149875	5.77125e-06	0.0011841	ARHGEF10L	SE_PE
cg12966404	chr1	110592277	-0.0796918	5.77263e-06	0.00144524	STRIP1;STRIP1;STRIP1	MSE_PE
cg19120029	chr11	129145940	-0.135018	5.77315e-06	0.00118417		SE_PE
cg19687311	chr3	5063546	0.172201	5.77768e-06	0.00310053		ESE_PE
cg20706311	chr10	724510	-0.167276	5.77769e-06	0.00144564	DIP2C	MSE_PE
cg20126098	chr12	91710375	0.152271	5.77804e-06	0.00144564		MSE_PE
cg19936189	chr12	50136999	0.131502	5.78164e-06	0.00389553	TMBIM6;TMBIM6	LSE_PE
cg22544376	chr2	74154016	-0.148129	5.78174e-06	0.0294653	DGUOK;DGUOK;DGUOK;DGUOK	MSE_Menstrual
cg10463541	chr5	149432771	0.184462	5.78197e-06	0.00310064		ESE_PE
cg08867471	chr5	56738244	0.0758518	5.78491e-06	0.00118627		SE_PE
cg11314419	chr6	2916647	-0.123691	5.78576e-06	0.0014471		MSE_PE
cg00302761	chr3	139278650	0.144251	5.78828e-06	0.0011865	LOC100507291	SE_PE
cg27365991	chr5	123036376	0.105424	5.78915e-06	0.0011865		SE_PE
cg01320507	chr1	229440351	-0.0767672	5.78976e-06	0.00144762	SPHAR;RAB4A;SPHAR	MSE_PE
cg01264363	chr1	54356900	-0.0765207	5.7941e-06	0.00118719	YIPF1;YIPF1;YIPF1	SE_PE
cg27379942	chr6	130465046	-0.151052	5.79703e-06	0.00144896		MSE_PE
cg00214353	chr16	57313917	-0.194827	5.79972e-06	0.00390425	PLLP	LSE_PE
cg00670714	chr3	195310145	-0.129819	5.80605e-06	0.00118925	APOD	SE_PE
cg02139965	chr5	169739749	0.200352	5.80647e-06	0.00390533		LSE_PE
cg18474239	chr6	130461938	-0.0891897	5.80729e-06	0.00118925	L3MBTL3;L3MBTL3	SE_PE
cg21673171	chr21	38126156	0.208351	5.81002e-06	0.00311349	HLCS;HLCS;HLCS	ESE_PE
cg01130721	chr8	99939666	0.120197	5.81403e-06	0.0014525	STK3	MSE_PE
cg03490200	chr12	8975196	-0.188729	5.81503e-06	0.0014525	A2ML1;A2ML1	MSE_PE
cg03705036	chr13	93877165	0.0907063	5.81594e-06	0.00119042		SE_PE
cg20550724	chr1	62308982	-0.0969086	5.81616e-06	0.00119042	INADL	SE_PE
cg05969335	chr1	233366070	0.174134	5.81731e-06	0.03656	PCNXL2	SE_Menstrual
cg15331937	chr10	1108248	-0.184772	5.81833e-06	0.00119055	WDR37	SE_PE
cg25194194	chr12	69143431	-0.231568	5.82335e-06	0.0216947	SLC35E3	ESE_LSE
cg23480025	chr16	2818495	-0.190181	5.82576e-06	0.03656	SRRM2	SE_Menstrual
cg17550090	chr22	23587527	0.150274	5.82811e-06	0.00145529	BCR;BCR	MSE_PE
cg09948451	chr2	12855154	0.164532	5.82834e-06	0.0216947		ESE_LSE
cg21533897	chr11	64377229	0.116888	5.8295e-06	0.00312172	NRXN2;NRXN2;NRXN2	ESE_PE
cg17110635	chr1	52137293	0.132527	5.83026e-06	0.00119267	OSBPL9;OSBPL9;OSBPL9;OSBPL9;OSBPL9	SE_PE
cg05591669	chr8	100806764	0.217241	5.83303e-06	0.0039163	VPS13B;VPS13B	LSE_PE
cg02490719	chr22	46991139	-0.263915	5.8331e-06	0.0039163		LSE_PE
cg11476186	chr2	136773644	-0.117823	5.83519e-06	0.00145658		MSE_PE
cg01880677	chr9	82379456	0.154419	5.8359e-06	0.00312295		ESE_PE
cg14817241	chr19	4851575	0.0767331	5.83873e-06	0.0210124	PLIN3;PLIN3;PLIN3	ESE_MSE
cg16432414	chr5	53940252	0.138532	5.83921e-06	0.00145711		MSE_PE
cg09521093	chr12	122224362	0.238917	5.84536e-06	0.00312502	RHOF	ESE_PE
cg15914721	chr2	54801429	-0.203117	5.84801e-06	0.00312502	SPTBN1;SPTBN1	ESE_PE
cg05118056	chr10	127808413	0.136213	5.84954e-06	0.00119625	ADAM12;ADAM12;ADAM12;ADAM12;ADAM12	SE_PE
cg17499719	chr20	17588410	-0.0833734	5.85091e-06	0.00119625	DSTN;DSTN	SE_PE
cg08132603	chr8	49617877	-0.0971139	5.85246e-06	0.00145993		MSE_PE
cg19267825	chr2	205765789	-0.155332	5.85534e-06	0.00146017	PARD3B;PARD3B;PARD3B;PARD3B	MSE_PE
cg07635693	chr18	30357117	-0.148023	5.85805e-06	0.00146037		MSE_PE
cg08429250	chr11	60689256	0.112348	5.85954e-06	0.00312898	TMEM109	ESE_PE
cg21758785	chr3	176905492	-0.130798	5.86019e-06	0.00119782	TBL1XR1	SE_PE
cg19853845	chr10	95177125	-0.0717036	5.87055e-06	0.00119962	MYOF;MYOF	SE_PE
cg08522085	chr7	44102657	-0.102821	5.8742e-06	0.00146391	PGAM2	MSE_PE
cg25281029	chr12	88969462	-0.203768	5.87575e-06	0.00394145	KITLG;KITLG	LSE_PE
cg08592104	chr11	8761869	0.117974	5.8773e-06	0.00120067	ST5;ST5;ST5	SE_PE
cg23066808	chr7	2446566	0.123358	5.87899e-06	0.0210575	CHST12	ESE_MSE
cg05943077	chr14	89461857	0.0939879	5.88433e-06	0.00120178		SE_PE
cg03209373	chr2	143511843	-0.143152	5.89665e-06	0.00146863		MSE_PE
cg16023434	chr1	11395635	-0.156352	5.89698e-06	0.00146863		MSE_PE
cg21978892	chr13	78275055	-0.0803429	5.90498e-06	0.00120568	SLAIN1	SE_PE
cg01433809	chr1	42687856	-0.111897	5.91177e-06	0.00147183	FOXJ3;FOXJ3;FOXJ3;FOXJ3	MSE_PE
cg12821663	chr22	38459051	-0.323564	5.91416e-06	0.00396371	PICK1;PICK1;PICK1	LSE_PE
cg05872609	chr4	184930905	-0.13558	5.91856e-06	0.00147304	STOX2	MSE_PE
cg25167574	chr4	79861398	-0.119802	5.93369e-06	0.0012108	PAQR3	SE_PE
cg20015787	chr1	21618050	0.12459	5.93469e-06	0.0012108	ECE1;ECE1;ECE1	SE_PE
cg02327660	chr4	140178274	-0.0983385	5.93483e-06	0.0012108		SE_PE
cg22103611	chr13	100955236	0.175368	5.9478e-06	0.00147983	PCCA;PCCA;PCCA;PCCA;PCCA;PCCA	MSE_PE
cg05209330	chr5	131550942	-0.092781	5.94885e-06	0.0012131	P4HA2;P4HA2;P4HA2;P4HA2;P4HA2	SE_PE
cg14251414	chr7	2102543	-0.157791	5.9493e-06	0.0012131	MAD1L1;MAD1L1;MAD1L1;MAD1L1;MAD1L1	SE_PE
cg19645249	chr10	112605697	-0.0934675	5.95599e-06	0.00398823		LSE_PE
cg10548797	chr13	106748984	-0.139248	5.96241e-06	0.00121544		SE_PE
cg01119319	chr7	38356808	-0.329736	5.96433e-06	0.0370749		SE_Menstrual
cg22008386	chr20	48938632	0.0949502	5.97961e-06	0.00148725	LINC01271	MSE_PE
cg10855746	chr14	61938004	-0.0696626	5.98709e-06	0.00122015	PRKCH	SE_PE
cg20411181	chr2	46191465	0.130927	5.99001e-06	0.0031964	PRKCE	ESE_PE
cg02330686	chr1	19519950	-0.128334	5.99053e-06	0.00122052	UBR4	SE_PE
cg07307142	chr16	82071433	-0.154076	5.99245e-06	0.00148962	HSD17B2	MSE_PE
cg18960324	chr17	38705895	-0.142207	5.99303e-06	0.00148962		MSE_PE
cg27236399	chr2	238087411	0.186061	5.99886e-06	0.00149058		MSE_PE
cg16909783	chr7	150869917	0.116587	6.00043e-06	0.00401445		LSE_PE
cg12411068	chr19	11072235	-0.336089	6.00546e-06	0.0370749	SMARCA4;SMARCA4;SMARCA4	SE_Menstrual
cg26696046	chr3	53604846	0.132502	6.01241e-06	0.00149346	CACNA1D;CACNA1D;CACNA1D	MSE_PE
cg16873710	chr17	25868579	-0.203212	6.02097e-06	0.00402464	KSR1	LSE_PE
cg27479617	chr6	45696591	-0.100583	6.02497e-06	0.00122705		SE_PE
cg09023515	chr3	185120477	0.213307	6.02519e-06	0.0305013	MAP3K13;MAP3K13;MAP3K13	MSE_Menstrual
cg13889950	chr3	177076825	0.112752	6.0258e-06	0.00122705		SE_PE
cg04395462	chr1	94006866	-0.123358	6.02923e-06	0.00149714	FNBP1L;FNBP1L;FNBP1L	MSE_PE
cg21343498	chr5	32399118	0.205066	6.03026e-06	0.0222178	ZFR	ESE_LSE
cg20198512	chr12	116574288	0.135544	6.03713e-06	0.00149861	MED13L	MSE_PE
cg18839203	chr18	46733568	-0.0889312	6.0428e-06	0.00123018	DYM	SE_PE
cg02352370	chr6	32054845	0.110333	6.04536e-06	0.00149996	TNXB	MSE_PE
cg09901201	chr1	53515142	-0.0960875	6.0465e-06	0.00149996	SCP2;SCP2;SCP2;SCP2	MSE_PE
cg07804470	chr13	99201496	0.24716	6.04881e-06	0.0222178	STK24	ESE_LSE
cg01326173	chr1	164614103	-0.157068	6.04957e-06	0.00322592	PBX1;PBX1;PBX1	ESE_PE
cg27259110	chr10	24733372	0.256703	6.05539e-06	0.00404409	KIAA1217;KIAA1217;KIAA1217;KIAA1217	LSE_PE
cg03544309	chr12	95038725	0.177045	6.05642e-06	0.00322731	TMCC3	ESE_PE
cg08704366	chr12	72104319	0.173703	6.05666e-06	0.0222178		ESE_LSE
cg08273635	chr15	75091082	-0.0953444	6.06337e-06	0.00123404	CSK;CSK	SE_PE
cg22008386	chr20	48938632	0.0768678	6.06612e-06	0.00123426	LINC01271	SE_PE
cg16072296	chr22	32042760	0.166165	6.06795e-06	0.0015042		MSE_PE
cg10664343	chr1	42725487	-0.109861	6.06883e-06	0.0015042	FOXJ3;FOXJ3;FOXJ3;FOXJ3	MSE_PE
cg18971835	chr1	15664385	0.248266	6.06889e-06	0.00404955	FHAD1	LSE_PE
cg15879753	chr7	94124320	-0.121511	6.06951e-06	0.0015042		MSE_PE
cg14244450	chr4	141612535	-0.212057	6.0766e-06	0.00405113	TBC1D9	LSE_PE
cg13231546	chr6	38557009	0.367488	6.07849e-06	0.0371563	BTBD9;BTBD9;BTBD9;BTBD9	SE_Menstrual
cg04617640	chr21	46874243	-0.106028	6.08779e-06	0.00324175	COL18A1;COL18A1;COL18A1	ESE_PE
cg11213655	chr3	190276776	-0.066205	6.09591e-06	0.00123999	IL1RAP;IL1RAP;IL1RAP;IL1RAP;IL1RAP;IL1RAP	SE_PE
cg13823840	chr9	33245203	-0.09543	6.09669e-06	0.0015104	SUGT1P1;SPINK4	MSE_PE
cg18994297	chr1	10816046	-0.142142	6.09993e-06	0.0015104	CASZ1;CASZ1	MSE_PE
cg10298817	chr12	38784998	-0.132277	6.10052e-06	0.0015104		MSE_PE
cg09838336	chr7	43733719	0.168174	6.11013e-06	0.00124255	C7orf44	SE_PE
cg03323088	chr17	48750689	-0.108144	6.1116e-06	0.00407089	ABCC3	LSE_PE
cg03794433	chr15	90548061	0.17531	6.11596e-06	0.00151373	ZNF710	MSE_PE
cg15511049	chr17	60884184	-0.151284	6.11675e-06	0.00124357	MARCH10;MARCH10;MARCH10;MARCH10;MIR548W	SE_PE
cg04403423	chr1	116917619	-0.210166	6.1179e-06	0.00407151	ATP1A1;ATP1A1	LSE_PE
cg20459534	chr1	116813305	-0.130313	6.11797e-06	0.00151373		MSE_PE
cg08150816	chr1	169281716	0.14183	6.1205e-06	0.001244	NME7;NME7;NME7	SE_PE
cg26032413	chr2	106360196	0.133625	6.12129e-06	0.00325628	NCK2;NCK2	ESE_PE
cg02656924	chr3	127993946	0.310673	6.12358e-06	0.0307941	EEFSEC	MSE_Menstrual
cg14630392	chr5	96292764	-0.16042	6.12365e-06	0.00325628	LNPEP;LNPEP	ESE_PE
cg14685822	chr10	78923974	-0.189836	6.12635e-06	0.00407356	KCNMA1;KCNMA1;KCNMA1;KCNMA1;KCNMA1;KCNMA1	LSE_PE
cg18680957	chr11	72451249	0.164055	6.1282e-06	0.0371563	ARAP1	SE_Menstrual
cg23501051	chr11	19736912	0.131195	6.12833e-06	0.00124526	LOC100126784;NAV2;NAV2;NAV2	SE_PE
cg18113757	chr12	12596653	0.137547	6.13035e-06	0.00151606	LOH12CR1;LOH12CR1	MSE_PE
cg01597329	chr19	5021201	-0.115115	6.13044e-06	0.00124535	KDM4B	SE_PE
cg23239891	chr19	8808017	-0.339161	6.13254e-06	0.0218625	ACTL9	ESE_MSE
cg12884438	chr3	13573646	-0.0894763	6.13313e-06	0.00151606		MSE_PE
cg10045571	chr15	42360741	-0.134738	6.13336e-06	0.00151606	PLA2G4D	MSE_PE
cg15387403	chr17	61553170	0.149084	6.13956e-06	0.00124687	ACE	SE_PE
cg15184824	chr2	49534260	-0.16396	6.14241e-06	0.00124711		SE_PE
cg15387403	chr17	61553170	0.203031	6.14761e-06	0.00326673	ACE	ESE_PE
cg25610428	chr1	152758453	0.269498	6.15145e-06	0.0224571	LCE1E	ESE_LSE
cg05962824	chr7	110472392	-0.150142	6.15619e-06	0.00152121	IMMP2L;IMMP2L	MSE_PE
cg16261857	chr18	57634307	-0.123953	6.15973e-06	0.00327088		ESE_PE
cg05765267	chr14	95106192	-0.213613	6.16141e-06	0.0040933	SERPINA13P	LSE_PE
cg25430350	chr2	46404795	0.12158	6.16267e-06	0.00125089	PRKCE	SE_PE
cg22434053	chr3	160749026	-0.141644	6.16324e-06	0.00152245	PPM1L	MSE_PE
cg06314361	chr15	42434984	-0.121141	6.17574e-06	0.00152505	PLA2G4F;PLA2G4F	MSE_PE
cg04445406	chr1	204289862	0.224871	6.17987e-06	0.00125382	PLEKHA6	SE_PE
cg09501687	chr5	150169781	0.126397	6.18053e-06	0.00125382	C5orf62	SE_PE
cg15732078	chr10	86097061	0.140186	6.18203e-06	0.00125382	CCSER2;CCSER2;CCSER2	SE_PE
cg00066854	chr10	113987376	0.286354	6.20143e-06	0.0371563		SE_Menstrual
cg13809964	chr13	40705672	0.214751	6.20268e-06	0.0220092		ESE_MSE
cg03256305	chr9	128416575	-0.124141	6.20406e-06	0.00329212	MAPKAP1;MAPKAP1;MAPKAP1;MAPKAP1;MAPKAP1;MAPKAP1	ESE_PE
cg03968791	chr4	53273856	0.166684	6.21289e-06	0.00153372		MSE_PE
cg16463738	chr6	132452935	0.22142	6.21295e-06	0.00412392		LSE_PE
cg07330481	chr17	37322330	0.299291	6.21437e-06	0.0371563	ARL5C;ARL5C	SE_Menstrual
cg25873355	chr2	129201851	-0.0819907	6.21494e-06	0.00126016		SE_PE
cg02253882	chr11	64323247	0.102768	6.21539e-06	0.00153384	SLC22A11;SLC22A11;SLC22A11;SLC22A11	MSE_PE
cg17858786	chr15	57161826	-0.103987	6.21899e-06	0.00126064		SE_PE
cg06603374	chr12	54807242	0.084046	6.2215e-06	0.00153485	ITGA5;LOC102724050;LOC102724050	MSE_PE
cg21542303	chr4	103474041	0.167856	6.22794e-06	0.00153559	NFKB1;NFKB1	MSE_PE
cg02056156	chr1	22089742	-0.134984	6.22856e-06	0.00153559	USP48;USP48	MSE_PE
cg12815359	chr5	64372215	-0.133404	6.23534e-06	0.00126362		SE_PE
cg06580598	chr6	109787078	-0.119932	6.23963e-06	0.00126415	MICAL1;MICAL1;ZBTB24	SE_PE
cg22033857	chr8	58947178	-0.212635	6.24409e-06	0.00153892	FAM110B	MSE_PE
cg07156029	chr10	115480523	-0.175045	6.24464e-06	0.00126483	CASP7;CASP7;CASP7;CASP7;CASP7;CASP7;CASP7	SE_PE
cg09996970	chr20	33002950	-0.216057	6.25631e-06	0.00414908	ITCH;ITCH;ITCH	LSE_PE
cg06405563	chr17	73577744	-0.147425	6.27123e-06	0.0372033		SE_Menstrual
cg07413492	chr17	57892205	-0.105726	6.2722e-06	0.00127007	VMP1	SE_PE
cg06791501	chr3	140962210	0.13302	6.27236e-06	0.00154539	PXYLP1;PXYLP1;PXYLP1	MSE_PE
cg10871581	chr8	105447185	-0.20382	6.27838e-06	0.0228108	DPYS	ESE_LSE
cg23064281	chr6	13537911	-0.080829	6.279e-06	0.00127111		SE_PE
cg13849219	chr16	19325138	-0.154359	6.28145e-06	0.00127127		SE_PE
cg13389211	chr17	78027740	-0.125451	6.28221e-06	0.00154731	CCDC40	MSE_PE
cg10521603	chr5	149293098	-0.161635	6.28428e-06	0.00416399	PDE6A	LSE_PE
cg00214353	chr16	57313917	-0.146116	6.29242e-06	0.00154932	PLLP	MSE_PE
cg01109661	chr5	16871841	-0.167809	6.29763e-06	0.00155011	MYO10	MSE_PE
cg05341116	chr2	220152744	0.138703	6.29995e-06	0.00155017		MSE_PE
cg20965962	chr12	110649803	0.114798	6.30899e-06	0.0012765	IFT81;IFT81	SE_PE
cg01280098	chr15	69116504	-0.109858	6.30941e-06	0.00334514	MIR548H4	ESE_PE
cg10076772	chr6	170714552	0.215246	6.3106e-06	0.00417779	FAM120B;FAM120B;FAM120B;FAM120B	LSE_PE
cg26841170	chr5	68326758	-0.156606	6.31279e-06	0.00334514		ESE_PE
cg04812879	chr12	88956166	-0.148488	6.3166e-06	0.00155377	KITLG;KITLG	MSE_PE
cg17685724	chr13	99152783	-0.272226	6.31663e-06	0.00417813	STK24;STK24;STK24	LSE_PE
cg12939634	chr15	51056806	-0.106341	6.3167e-06	0.00127772	SPPL2A	SE_PE
cg19325791	chr17	46560683	0.174177	6.32345e-06	0.00155495		MSE_PE
cg26932554	chr20	19797789	0.187733	6.32474e-06	0.00334914		ESE_PE
cg20215116	chr2	46551063	0.17804	6.32831e-06	0.00155564	EPAS1	MSE_PE
cg14258745	chr13	24313921	-0.12148	6.33023e-06	0.00128011	MIPEP	SE_PE
cg23390360	chr11	45758333	-0.204123	6.33055e-06	0.0041837		LSE_PE
cg09634659	chr1	26678100	-0.113564	6.34128e-06	0.00128201		SE_PE
cg23209016	chr17	56414613	-0.114805	6.34734e-06	0.0317093		MSE_Menstrual
cg25444249	chr11	122042025	-0.131697	6.34918e-06	0.00156026	MIR100HG	MSE_PE
cg21263170	chr13	30157049	-0.0999604	6.34963e-06	0.00128335	SLC7A1	SE_PE
cg14967400	chr4	17032261	0.166064	6.35236e-06	0.00156054		MSE_PE
cg04726155	chr10	80219525	0.215001	6.35293e-06	0.00336172		ESE_PE
cg17262810	chr10	35676874	0.127734	6.3647e-06	0.00128606	CCNY;CCNY	SE_PE
cg06132200	chr2	161071249	0.138471	6.36783e-06	0.00336704		ESE_PE
cg00026290	chr4	10686554	-0.121682	6.37104e-06	0.00156463	CLNK	MSE_PE
cg24758280	chr2	208494443	-0.136172	6.37186e-06	0.00336704		ESE_PE
cg03062361	chr22	37945869	0.0623444	6.37854e-06	0.00128851		SE_PE
cg26531152	chr10	63786445	0.153814	6.39858e-06	0.00157088	ARID5B	MSE_PE
cg00131919	chr10	17026359	-0.261514	6.40162e-06	0.00157112	CUBN	MSE_PE
cg14298140	chr13	76452681	0.111965	6.4017e-06	0.00129284	LMO7DN-IT1;LMO7DN	SE_PE
cg09287303	chr8	30580630	0.125422	6.40371e-06	0.00338152	GSR;GSR;GSR;GSR	ESE_PE
cg13253920	chr1	8257919	0.169319	6.4138e-06	0.0226525		ESE_MSE
cg24089970	chr5	138532290	0.229573	6.42008e-06	0.0377911	SIL1;SIL1	SE_Menstrual
cg14459668	chr10	77542483	-0.185553	6.42104e-06	0.00129641	C10orf11	SE_PE
cg21498475	chr12	113737469	0.116043	6.42688e-06	0.0033914	SLC24A6	ESE_PE
cg15278102	chr6	31138982	-0.0863123	6.43247e-06	0.00129826	POU5F1	SE_PE
cg14978637	chr1	41950817	0.156153	6.43342e-06	0.00157841	EDN2	MSE_PE
cg02612971	chr22	24190721	0.0967828	6.43365e-06	0.00129826		SE_PE
cg05876737	chr5	58653705	0.117379	6.43964e-06	0.00425209	PDE4D;PDE4D;PDE4D;PDE4D;PDE4D	LSE_PE
cg05407171	chr2	138721433	0.123472	6.44992e-06	0.0013012	HNMT;HNMT;HNMT	SE_PE
cg24055629	chr9	104160459	-0.188325	6.45949e-06	0.0318232	ZNF189;ZNF189;ZNF189;ZNF189;ZNF189;ZNF189;MRPL50	MSE_Menstrual
cg02355304	chr7	5536984	-0.221672	6.4635e-06	0.00426414	MIR589;FBXL18	LSE_PE
cg10155983	chr16	11230288	-0.10358	6.46569e-06	0.00130369	CLEC16A	SE_PE
cg08713474	chr7	131068678	-0.0814057	6.4657e-06	0.00130369	MKLN1;MKLN1	SE_PE
cg06291428	chr11	57559063	0.295982	6.47187e-06	0.00341277	CTNND1;CTNND1;CTNND1;CTNND1;CTNND1;CTNND1;CTNND1;CTNND1;CTNND1;CTNND1;CTNND1;CTNND1;CTNND1	ESE_PE
cg26531152	chr10	63786445	0.124574	6.47299e-06	0.00130481	ARID5B	SE_PE
cg17714793	chr1	153538431	0.208817	6.47349e-06	0.00426702	S100A2	LSE_PE
cg02061950	chr6	1296864	0.154924	6.47394e-06	0.00158736		MSE_PE
cg15348841	chr11	1885803	0.167535	6.47405e-06	0.00158736	LSP1;LSP1	MSE_PE
cg08092875	chr9	135769942	-0.263954	6.47755e-06	0.0318232	TSC1;TSC1;TSC1	MSE_Menstrual
cg04427651	chr1	27152694	-0.12869	6.47874e-06	0.00158749	ZDHHC18	MSE_PE
cg02774968	chr1	233041681	0.115532	6.47879e-06	0.00158749		MSE_PE
cg09192841	chr11	121446202	0.150626	6.48423e-06	0.00158831	SORL1	MSE_PE
cg20092027	chr5	138111081	-0.0845186	6.49196e-06	0.00130804	CTNNA1;CTNNA1;CTNNA1;CTNNA1	SE_PE
cg19090437	chr4	38080799	0.149208	6.49231e-06	0.00342117	TBC1D1	ESE_PE
cg11358155	chr11	10746964	0.130099	6.49244e-06	0.00130804		SE_PE
cg14170307	chr2	206563804	0.203407	6.49398e-06	0.00427352	NRP2;NRP2;NRP2;NRP2;NRP2;NRP2	LSE_PE
cg15682431	chr15	65956051	-0.188051	6.4946e-06	0.00427352	DENND4A;DENND4A	LSE_PE
cg02145932	chr20	13200969	-0.176566	6.49586e-06	0.0318232	ISM1	MSE_Menstrual
cg04377139	chr4	159718094	0.132071	6.4969e-06	0.00130859	FNIP2	SE_PE
cg16754327	chr10	31548336	0.158919	6.51212e-06	0.00159463		MSE_PE
cg11028755	chr1	116832065	0.264228	6.51462e-06	0.0235564		ESE_LSE
cg19082218	chr2	8815947	-0.128099	6.52791e-06	0.00131449	ID2-AS1	SE_PE
cg15074974	chrX	39018869	0.22352	6.53327e-06	0.00429524		LSE_PE
cg00151661	chr9	139434133	0.188181	6.53853e-06	0.0227739	NOTCH1	ESE_MSE
cg23390360	chr11	45758333	-0.12615	6.5481e-06	0.00131821		SE_PE
cg22443944	chr15	65407524	-0.0802345	6.54994e-06	0.00160337		MSE_PE
cg16154313	chr10	126826304	-0.162488	6.5556e-06	0.0043062	CTBP2;CTBP2;CTBP2;CTBP2	LSE_PE
cg18200389	chr6	30170340	0.185251	6.56409e-06	0.0227739	TRIM26	ESE_MSE
cg15431165	chr19	36490314	0.139646	6.5673e-06	0.0227739		ESE_MSE
cg03718013	chr14	103871417	-0.360625	6.56798e-06	0.0319703	MARK3;MARK3;MARK3;MARK3;MARK3;MARK3;MARK3;MARK3;MARK3;MARK3	MSE_Menstrual
cg24586763	chr16	73249534	0.16571	6.56815e-06	0.0227739		ESE_MSE
cg26852242	chr6	151034239	-0.129588	6.56955e-06	0.00132217	PLEKHG1	SE_PE
cg09192841	chr11	121446202	0.16651	6.57456e-06	0.00346211	SORL1	ESE_PE
cg07965566	chr14	73934847	0.19486	6.57549e-06	0.00160911		MSE_PE
cg26637630	chr13	64429727	-0.198997	6.57747e-06	0.00431644		LSE_PE
cg07905034	chr9	92041302	0.139303	6.58256e-06	0.00431644	SEMA4D;SEMA4D	LSE_PE
cg06046647	chr4	159130014	-0.103702	6.61208e-06	0.00161695	TMEM144	MSE_PE
cg20373771	chr13	110965203	0.174799	6.61227e-06	0.00347955	COL4A2	ESE_PE
cg23516868	chr20	5751783	-0.11361	6.61245e-06	0.00161695	C20orf196;C20orf196;C20orf196;C20orf196	MSE_PE
cg04856853	chr17	64459360	0.152617	6.61393e-06	0.00161695	PRKCA	MSE_PE
cg20055972	chr15	102031412	0.164241	6.61429e-06	0.00133082	PCSK6;PCSK6;PCSK6;PCSK6;PCSK6;PCSK6;PCSK6	SE_PE
cg24938534	chr1	205817233	-0.145048	6.62498e-06	0.00161913	PM20D1	MSE_PE
cg26217974	chr2	42850466	-0.216455	6.62711e-06	0.00161913	MTA3;MTA3;MTA3	MSE_PE
cg03805396	chr15	76184138	0.137079	6.63573e-06	0.00162072	UBE2Q2;UBE2Q2;UBE2Q2	MSE_PE
cg13026055	chr6	26243635	-0.132767	6.63658e-06	0.00133495		SE_PE
cg06145614	chr5	9851754	0.122643	6.63909e-06	0.00133511	LOC285692	SE_PE
cg16337566	chr8	10657514	-0.24004	6.64387e-06	0.0321337	PINX1	MSE_Menstrual
cg10664343	chr1	42725487	-0.0886372	6.65187e-06	0.00133732	FOXJ3;FOXJ3;FOXJ3;FOXJ3	SE_PE
cg18577239	chr12	53955664	0.154729	6.65248e-06	0.0016239	ATF7;ATF7;ATF7	MSE_PE
cg04445557	chr14	96830932	-0.1297	6.65302e-06	0.0016239	ATG2B;GSKIP;GSKIP;GSKIP;GSKIP	MSE_PE
cg01233673	chr18	33517119	-0.138578	6.65901e-06	0.00162466		MSE_PE
cg01825238	chr2	12878547	0.181528	6.66043e-06	0.00162466	TRIB2;TRIB2	MSE_PE
cg23973115	chr10	62540149	-0.225948	6.67799e-06	0.0035117	CDK1;CDK1;CDK1;CDC2;CDK1	ESE_PE
cg17471425	chr11	10614014	0.143554	6.67804e-06	0.00134223	MRVI1;MRVI1;MRVI1;MRVI1	SE_PE
cg14018072	chr1	8157705	0.168559	6.68196e-06	0.00162939		MSE_PE
cg13819005	chr9	38310922	0.179846	6.68635e-06	0.00438072		LSE_PE
cg23177739	chr10	71087364	-0.180268	6.69581e-06	0.00163224	HK1;HK1;HK1;HK1;HK1	MSE_PE
cg00812216	chr1	209125845	0.187577	6.7007e-06	0.00163291		MSE_PE
cg13910191	chr1	20216827	-0.122001	6.70109e-06	0.0013465	OTUD3	SE_PE
cg00727314	chr14	61980811	-0.170227	6.70116e-06	0.00438663	PRKCH	LSE_PE
cg01871427	chr12	90341955	0.280155	6.70633e-06	0.0240291		ESE_LSE
cg11299264	chr19	18920396	-0.113288	6.70644e-06	0.00134714		SE_PE
cg20084702	chr20	36330360	0.150139	6.70781e-06	0.00134714	CTNNBL1;CTNNBL1	SE_PE
cg17222682	chr1	82147424	0.113713	6.7111e-06	0.00163492		MSE_PE
cg21555783	chr3	177076827	0.14576	6.71279e-06	0.00352756		ESE_PE
cg21372381	chr16	68368116	0.257937	6.71529e-06	0.0240291	PRMT7;PRMT7;PRMT7	ESE_LSE
cg10411910	chr22	36813356	0.0844356	6.71637e-06	0.0013485		SE_PE
cg25962009	chr6	139191352	-0.113542	6.71968e-06	0.00134881	ECT2L;ECT2L	SE_PE
cg01093786	chr11	96047698	0.120817	6.72538e-06	0.0013496	MAML2	SE_PE
cg25010415	chr3	25329845	-0.0936692	6.72665e-06	0.00163818		MSE_PE
cg25862038	chr20	48720452	0.254371	6.72998e-06	0.0044017	UBE2V1;UBE2V1;UBE2V1;UBE2V1;UBE2V1;UBE2V1;UBE2V1;UBE2V1;UBE2V1;UBE2V1;UBE2V1;UBE2V1;UBE2V1;UBE2V1;UBE2V1;UBE2V1;UBE2V1;UBE2V1;UBE2V1;TMEM189-UBE2V1	LSE_PE
cg06761409	chr9	140702993	-0.285323	6.73794e-06	0.0393571	EHMT1	SE_Menstrual
cg24454374	chr3	187896277	0.252215	6.74027e-06	0.0240291	LPP;FLJ42393	ESE_LSE
cg11431604	chr17	71625505	0.108663	6.75636e-06	0.00135528	SDK2	SE_PE
cg05109205	chr20	37737589	0.117803	6.75735e-06	0.00135528		SE_PE
cg16932790	chr17	39585105	0.122657	6.75907e-06	0.00135528		SE_PE
cg25654051	chr12	56303104	-0.139224	6.76261e-06	0.00164641	WIBG;WIBG	MSE_PE
cg07701833	chr15	75335463	0.0893774	6.76279e-06	0.00135567	PPCDC;PPCDC;PPCDC;PPCDC;PPCDC;PPCDC;PPCDC	SE_PE
cg21677634	chr5	65097560	-0.159569	6.77124e-06	0.00442123	NLN	LSE_PE
cg15558195	chr10	72805388	-0.106905	6.77148e-06	0.00442123		LSE_PE
cg14305183	chr3	127522646	0.128774	6.78115e-06	0.00356023	MGLL;MGLL;MGLL	ESE_PE
cg00954025	chr2	219094205	0.176709	6.7819e-06	0.00165058	ARPC2;ARPC2	MSE_PE
cg21073664	chr12	117597705	-0.168813	6.78434e-06	0.00356023	FBXO21;FBXO21	ESE_PE
cg19701828	chr2	219235515	0.0977597	6.78737e-06	0.00136024		SE_PE
cg25928474	chr17	48716301	0.082763	6.79116e-06	0.00136064	ABCC3;ABCC3	SE_PE
cg27529515	chr15	70148211	-0.165719	6.79214e-06	0.00165254		MSE_PE
cg23391288	chr13	49366203	0.175011	6.79399e-06	0.00136085		SE_PE
cg01080456	chr7	156177920	-0.131955	6.79785e-06	0.00443464		LSE_PE
cg24994781	chr20	42472170	0.101891	6.8043e-06	0.00136256		SE_PE
cg18599514	chr7	156544275	0.255057	6.81164e-06	0.00443981	LMBR1	LSE_PE
cg05334190	chr13	44880206	0.139338	6.8189e-06	0.00444046		LSE_PE
cg17281433	chr19	2501029	0.127997	6.81899e-06	0.032584		MSE_Menstrual
cg17989867	chr9	112215233	0.310623	6.82082e-06	0.0241672	PTPN3;PTPN3	ESE_LSE
cg17422445	chr20	15875775	0.124296	6.82133e-06	0.00165911	LOC613266;LOC613266;MACROD2;MACROD2	MSE_PE
cg19447692	chr5	149357747	-0.114257	6.82247e-06	0.00136583	SLC26A2	SE_PE
cg24420432	chr7	101518619	-0.178293	6.82432e-06	0.00444046	CUX1;CUX1;CUX1	LSE_PE
cg23755255	chr7	132072520	0.18322	6.83721e-06	0.0234405	PLXNA4;PLXNA4	ESE_MSE
cg09446456	chr17	48968572	0.127591	6.84266e-06	0.0241672		ESE_LSE
cg20559786	chr6	87923199	-0.220721	6.84353e-06	0.032584	ZNF292	MSE_Menstrual
cg20395615	chr12	112677742	0.212948	6.85544e-06	0.0234405	HECTD4	ESE_MSE
cg20415246	chr2	234173593	-0.175637	6.85569e-06	0.00445705	ATG16L1;ATG16L1;ATG16L1;ATG16L1;ATG16L1	LSE_PE
cg25097419	chr5	79487997	-0.136835	6.85981e-06	0.00166793	SERINC5;SERINC5;SERINC5;SERINC5;SERINC5	MSE_PE
cg20743236	chr2	31542787	-0.253713	6.86911e-06	0.00446196		LSE_PE
cg24385548	chr9	140639443	-0.111974	6.8746e-06	0.00137563	EHMT1;EHMT1	SE_PE
cg09592900	chr12	18582318	0.0888176	6.87501e-06	0.00137563	PIK3C2G;PIK3C2G;PIK3C2G	SE_PE
cg10085039	chr14	99504935	0.149575	6.87517e-06	0.00167113		MSE_PE
cg05183366	chr20	25025765	0.223846	6.88424e-06	0.0234405	ACSS1;ACSS1;ACSS1	ESE_MSE
cg06209906	chr14	91252201	0.302554	6.88834e-06	0.032584	TTC7B	MSE_Menstrual
cg06501407	chr2	239209416	-0.135202	6.88971e-06	0.00167413		MSE_PE
cg04848993	chr3	195004047	-0.132367	6.89754e-06	0.00361714	ACAP2	ESE_PE
cg18589526	chr7	138575872	-0.158347	6.90241e-06	0.00167668	KIAA1549;KIAA1549	MSE_PE
cg06963130	chr2	236342772	-0.11287	6.90351e-06	0.00138097		SE_PE
cg06372654	chr7	128044655	-0.228904	6.90861e-06	0.032584	IMPDH1;IMPDH1;IMPDH1;IMPDH1;IMPDH1;IMPDH1;IMPDH1	MSE_Menstrual
cg10650269	chr2	70203895	-0.0797605	6.90882e-06	0.00362055	PCBP1-AS1	ESE_PE
cg01751245	chr2	65593761	0.152884	6.9096e-06	0.00138182	SPRED2;SPRED2;SPRED2	SE_PE
cg24885097	chr16	85815505	0.182696	6.91139e-06	0.00448211	EMC8;EMC8	LSE_PE
cg17973329	chr20	57248549	0.197798	6.91326e-06	0.00448211	STX16;STX16;STX16;STX16;STX16;STX16;STX16;STX16;STX16-NPEPL1	LSE_PE
cg11817354	chr7	21454459	-0.117438	6.91327e-06	0.00138219		SE_PE
cg25720459	chr5	133839358	0.109125	6.91874e-06	0.00138292		SE_PE
cg03808821	chr15	68998740	-0.209896	6.91982e-06	0.00448211	CORO2B;CORO2B;CORO2B	LSE_PE
cg14272204	chr2	233306057	-0.199886	6.92374e-06	0.00448211		LSE_PE
cg16270995	chr14	77425779	0.197416	6.92476e-06	0.0036264		ESE_PE
cg23786209	chr10	116285554	0.203086	6.93397e-06	0.0044849	ABLIM1;ABLIM1;ABLIM1;ABLIM1	LSE_PE
cg03080357	chr17	25805491	-0.10323	6.94004e-06	0.00168528	KSR1	MSE_PE
cg20340870	chr4	87919459	-0.186624	6.9404e-06	0.00448524	AFF1	LSE_PE
cg15034643	chr5	95005398	-0.110434	6.94659e-06	0.00138812	SPATA9;SPATA9;SPATA9;SPATA9;SPATA9	SE_PE
cg06815999	chr22	47498615	0.255504	6.95444e-06	0.00449049	TBC1D22A;TBC1D22A;TBC1D22A;TBC1D22A;TBC1D22A	LSE_PE
cg03646841	chr7	117288710	-0.128042	6.95821e-06	0.00364128	CFTR	ESE_PE
cg25318211	chr6	109778433	0.171798	6.96044e-06	0.0234405	MICAL1;MICAL1	ESE_MSE
cg13792961	chr18	55725691	-0.213457	6.96275e-06	0.00364128	NEDD4L;NEDD4L;NEDD4L;NEDD4L	ESE_PE
cg05287372	chr3	69058876	-0.185395	6.96941e-06	0.00364225	C3orf64	ESE_PE
cg15337981	chr9	35859544	0.118269	6.972e-06	0.00449595	LINC00950	LSE_PE
cg06416895	chr1	204232535	-0.194068	6.97473e-06	0.00449595	PLEKHA6	LSE_PE
cg16570846	chr3	197522465	0.0907743	6.97604e-06	0.0234405	LRCH3	ESE_MSE
cg14904946	chr6	168161981	0.160086	6.97607e-06	0.0234405		ESE_MSE
cg19953634	chr2	233637317	0.20768	6.97649e-06	0.0234405	KCNJ13;KCNJ13;KCNJ13;GIGYF2;GIGYF2;GIGYF2;GIGYF2;GIGYF2	ESE_MSE
cg00155430	chr4	25816029	-0.131622	6.97798e-06	0.00169396	SEL1L3;SEL1L3;SEL1L3	MSE_PE
cg15602613	chr15	96002894	0.126046	6.9873e-06	0.00139589	LINC00924;LINC00924	SE_PE
cg25167574	chr4	79861398	-0.146579	6.9891e-06	0.00169611	PAQR3	MSE_PE
cg19651184	chr4	77491762	0.212909	6.99154e-06	0.0327715	SHROOM3	MSE_Menstrual
cg25859835	chr8	49532875	-0.0596095	6.99709e-06	0.00139748	LOC101929217;LOC101929268	SE_PE
cg05614656	chr10	1235228	-0.206357	6.99979e-06	0.00169727	ADARB2	MSE_PE
cg04008201	chr1	207070638	0.195926	6.99986e-06	0.00169727	IL24;IL24;IL24;IL24	MSE_PE
cg15601264	chr17	54864697	0.103751	7.00024e-06	0.00139774		SE_PE
cg22661306	chr20	5137551	0.224619	7.00053e-06	0.00450875	CDS2	LSE_PE
cg17964888	chr14	68622944	-0.140913	7.00173e-06	0.00169727	RAD51B;RAD51B;RAD51B	MSE_PE
cg19434646	chr10	128607975	-0.146809	7.0028e-06	0.00169727	DOCK1;DOCK1	MSE_PE
cg01233487	chr13	114312686	-0.210757	7.00585e-06	0.024629	ATP4B	ESE_LSE
cg10663081	chr20	36837543	-0.0741069	7.00786e-06	0.00139889		SE_PE
cg21844284	chr10	4302671	0.143364	7.00919e-06	0.00365825		ESE_PE
cg12968741	chr17	830967	-0.130911	7.00966e-06	0.00365825	NXN	ESE_PE
cg07417149	chr11	101374812	-0.201919	7.01006e-06	0.00451106	TRPC6	LSE_PE
cg02072495	chr15	60689285	-0.220633	7.01979e-06	0.00451201	ANXA2;ANXA2;ANXA2;ANXA2	LSE_PE
cg24977044	chr12	80377334	0.140106	7.02204e-06	0.00140135		SE_PE
cg19997606	chr15	57842346	-0.231123	7.02342e-06	0.00451201	CGNL1	LSE_PE
cg10057245	chr4	170156001	-0.129154	7.02731e-06	0.040734	SH3RF1	SE_Menstrual
cg18668872	chr2	239255433	0.266265	7.03141e-06	0.023521	TRAF3IP1;TRAF3IP1	ESE_MSE
cg02024598	chr10	61083946	-0.108276	7.0441e-06	0.00140539	FAM13C;FAM13C;FAM13C;FAM13C	SE_PE
cg02261771	chr3	194090647	-0.125371	7.05038e-06	0.00170826	LRRC15;LRRC15	MSE_PE
cg07018857	chr2	239834442	0.120299	7.05072e-06	0.00140634		SE_PE
cg20149948	chr3	183729324	-0.184802	7.05935e-06	0.00368165	ABCC5;ABCC5	ESE_PE
cg00413380	chr13	113992654	0.138297	7.05963e-06	0.00170995	GRTP1	MSE_PE
cg04887049	chr15	101211792	0.134993	7.06118e-06	0.0246724		ESE_LSE
cg26475948	chr22	46895349	-0.120316	7.06787e-06	0.0017114	CELSR1	MSE_PE
cg00741431	chr8	49460586	0.193502	7.07267e-06	0.00141012		SE_PE
cg06874423	chr13	99702674	0.143901	7.07378e-06	0.00141012	DOCK9;DOCK9	SE_PE
cg24856450	chr11	121196838	0.110724	7.07526e-06	0.00141012		SE_PE
cg16797275	chr12	50097773	0.0779457	7.07725e-06	0.00141015	FMNL3;FMNL3	SE_PE
cg11639868	chr8	131443264	0.16858	7.08058e-06	0.00171393	ASAP1;ASAP1	MSE_PE
cg23215896	chr14	102917906	-0.469337	7.08746e-06	0.0330174	TECPR2;TECPR2	MSE_Menstrual
cg21507671	chr4	184208978	0.29514	7.09092e-06	0.0246724	WWC2	ESE_LSE
cg15906799	chr11	62521418	0.135676	7.09116e-06	0.00171594	ZBTB3	MSE_PE
cg10185377	chr15	80773582	0.164424	7.09385e-06	0.00171605	ARNT2	MSE_PE
cg09244096	chr15	62149079	-0.243828	7.10035e-06	0.00455758	VPS13C;VPS13C	LSE_PE
cg23689080	chr12	56159704	0.0469661	7.10602e-06	0.00141521	SARNP;SARNP;SARNP	SE_PE
cg21018622	chr12	33055665	-0.101008	7.10639e-06	0.00141521		SE_PE
cg05074535	chr4	102003409	-0.154472	7.11566e-06	0.00456355	PPP3CA;PPP3CA;PPP3CA	LSE_PE
cg25939630	chr3	191094694	0.227668	7.11569e-06	0.0246724	CCDC50;CCDC50	ESE_LSE
cg20006294	chr3	69342285	-0.129452	7.1172e-06	0.00172115	FRMD4B	MSE_PE
cg23995931	chr12	53973619	-0.0997365	7.11875e-06	0.0014173	ATF7;ATF7;ATF7;ATF7;ATF7	SE_PE
cg19090549	chr1	85355904	-0.102725	7.12304e-06	0.00172201	LPAR3	MSE_PE
cg19411933	chr8	95523882	-0.0931393	7.12771e-06	0.00172251	KIAA1429;KIAA1429	MSE_PE
cg12866368	chr10	21473479	-0.115919	7.12863e-06	0.0014189		SE_PE
cg24396540	chr14	77653404	0.108112	7.12962e-06	0.00172251	TMEM63C	MSE_PE
cg27192313	chr4	25762374	-0.17587	7.1362e-06	0.00457286	SEL1L3;SEL1L3;SEL1L3	LSE_PE
cg00372796	chr6	145219260	0.173182	7.14075e-06	0.00142077		SE_PE
cg21860097	chr11	8863655	0.115122	7.14194e-06	0.00142077	ST5	SE_PE
cg18821137	chr18	10471789	0.202797	7.14342e-06	0.00372294	APCDD1	ESE_PE
cg27306268	chr16	84721415	0.121073	7.14518e-06	0.00142077		SE_PE
cg08532220	chr3	169942945	-0.0669807	7.14551e-06	0.00142077	PRKCI	SE_PE
cg01181042	chr3	86438146	-0.123025	7.15031e-06	0.00142135		SE_PE
cg13953441	chr16	57626693	-0.117	7.15493e-06	0.00172807		MSE_PE
cg17726760	chr15	67439412	0.162729	7.15923e-06	0.00458074	SMAD3;SMAD3;SMAD3	LSE_PE
cg22285621	chr11	67071322	0.169787	7.16335e-06	0.00458074	SSH3	LSE_PE
cg26735189	chr6	19698320	0.142181	7.16663e-06	0.00142422		SE_PE
cg00795125	chr7	5409340	-0.131715	7.16771e-06	0.00173061	TNRC18	MSE_PE
cg00362812	chr14	69201112	0.215515	7.16944e-06	0.00458074		LSE_PE
cg05555990	chr12	32721391	0.172207	7.17263e-06	0.00458074	FGD4;FGD4;FGD4;FGD4;FGD4	LSE_PE
cg04911139	chr17	25871790	0.148226	7.17275e-06	0.00173127	KSR1	MSE_PE
cg02422603	chr13	114890566	0.158111	7.17383e-06	0.00142528	RASA3	SE_PE
cg20378763	chr17	74357953	-0.174929	7.18043e-06	0.00173258		MSE_PE
cg11071386	chr11	61679977	0.191089	7.18284e-06	0.00458341	RAB3IL1;RAB3IL1	LSE_PE
cg17947364	chr6	106056667	0.203241	7.18436e-06	0.00173274		MSE_PE
cg16233192	chr10	123900239	0.133846	7.18568e-06	0.00173274	TACC2;TACC2;TACC2;TACC2;TACC2	MSE_PE
cg04019334	chr5	41794651	0.110052	7.18713e-06	0.00142726	OXCT1	SE_PE
cg05867620	chr5	158654655	-0.105004	7.18755e-06	0.00142726		SE_PE
cg02506353	chr5	10702346	0.147334	7.19286e-06	0.00142794	DAP	SE_PE
cg02974085	chr1	222990921	0.291636	7.19318e-06	0.0248278		ESE_LSE
cg27507284	chr2	178116991	0.11384	7.1973e-06	0.00142845	NFE2L2;NFE2L2;NFE2L2	SE_PE
cg10683615	chr7	30790683	-0.0976396	7.20033e-06	0.00173572	INMT	MSE_PE
cg00591952	chr15	69715033	-0.172425	7.20805e-06	0.00459563	KIF23;KIF23;KIF23	LSE_PE
cg23098621	chr12	111807941	-0.105548	7.20884e-06	0.00143036	FAM109A	SE_PE
cg04239831	chr15	90392043	0.157189	7.21119e-06	0.00173711	AP3S2;AP3S2;AP3S2;C15orf38-AP3S2	MSE_PE
cg01560103	chr11	691743	-0.137756	7.21254e-06	0.00173711	DEAF1;DEAF1	MSE_PE
cg13616930	chr17	80797991	-0.227893	7.21292e-06	0.00173711	TBCD;ZNF750	MSE_PE
cg09050905	chr2	28155535	0.297043	7.21322e-06	0.00375674	BRE;BRE;BRE;BRE;BRE;BRE	ESE_PE
cg23125640	chr6	109825013	-0.110212	7.21776e-06	0.00459796	AK9	LSE_PE
cg01396100	chr7	70083987	-0.140586	7.22474e-06	0.00376016	AUTS2;AUTS2	ESE_PE
cg06567193	chr15	89193660	-0.249379	7.24139e-06	0.00460915	ISG20;ISG20;ISG20;ISG20;ISG20;ISG20;ISG20	LSE_PE
cg20655668	chr5	121457673	0.246191	7.2503e-06	0.0249117		ESE_LSE
cg19086110	chr7	20269648	0.116491	7.25608e-06	0.00143936		SE_PE
cg00746767	chr7	44299273	0.0780671	7.26122e-06	0.00144	CAMK2B;CAMK2B;CAMK2B;CAMK2B;CAMK2B;CAMK2B;CAMK2B;CAMK2B;CAMK2B	SE_PE
cg10361809	chr21	47833452	-0.101919	7.26509e-06	0.00144039	PCNT	SE_PE
cg17656939	chr6	152079424	-0.167543	7.28104e-06	0.00462907	ESR1	LSE_PE
cg16631083	chr21	33250039	-0.256039	7.28488e-06	0.00462907	HUNK	LSE_PE
cg09879615	chr13	95670208	0.0614808	7.28625e-06	0.00144404		SE_PE
cg26530701	chr12	56915309	-0.206978	7.28652e-06	0.0249234	RBMS2	ESE_LSE
cg08470094	chr1	45347161	-0.133825	7.28739e-06	0.00175404	EIF2B3;EIF2B3;EIF2B3	MSE_PE
cg04959527	chr18	3251560	-0.0985827	7.28761e-06	0.00144404	MYL12A;MYL12A;MYL12A;MYL12A	SE_PE
cg26389280	chr17	16191219	0.116536	7.28933e-06	0.00144404	PIGL	SE_PE
cg13098204	chr1	233753006	-0.125314	7.28999e-06	0.00175404	KCNK1	MSE_PE
cg06818746	chr6	158264608	-0.145562	7.29018e-06	0.00175404	SNX9	MSE_PE
cg08733317	chr4	1695031	-0.107274	7.29111e-06	0.00144404	SLBP;SLBP;SLBP	SE_PE
cg20889285	chr6	152489875	-0.139534	7.29915e-06	0.00379628	MIR3163;SYNE1;SYNE1	ESE_PE
cg14408738	chr20	62268763	-0.0619548	7.3059e-06	0.0014466		SE_PE
cg24877734	chr10	75941574	-0.146022	7.30702e-06	0.00463925	ADK;ADK;ADK;ADK	LSE_PE
cg07745104	chr15	49430666	-0.126263	7.30747e-06	0.00175718	COPS2;COPS2	MSE_PE
cg12059530	chr16	69516705	-0.137674	7.30785e-06	0.00175718		MSE_PE
cg09787640	chr4	169646378	0.236451	7.31366e-06	0.00463959	PALLD;PALLD;PALLD	LSE_PE
cg02236650	chr10	17269775	-0.207983	7.31944e-06	0.0421059	VIM	SE_Menstrual
cg16223665	chr14	75668089	-0.11073	7.32869e-06	0.00145073		SE_PE
cg02415808	chr3	46248508	-0.167146	7.32947e-06	0.00464574	CCR1	LSE_PE
cg13552692	chr18	66389447	-0.0997493	7.3312e-06	0.00145085	CCDC102B	SE_PE
cg17710852	chr8	32751876	-0.23588	7.33268e-06	0.0249687		ESE_LSE
cg25002350	chr15	94771562	-0.0867839	7.33914e-06	0.00145177		SE_PE
cg02218268	chr16	3646442	-0.15413	7.33966e-06	0.00145177	SLX4	SE_PE
cg02844810	chr1	208345500	0.107306	7.34324e-06	0.0014521	PLXNA2	SE_PE
cg27035547	chr5	82847807	0.148507	7.34418e-06	0.0038146	VCAN;VCAN;VCAN;VCAN	ESE_PE
cg10149296	chr2	20795912	0.2374	7.34442e-06	0.0038146		ESE_PE
cg20132612	chr9	6629028	-0.158138	7.3517e-06	0.00176717	GLDC	MSE_PE
cg00056280	chr7	2855001	0.135003	7.37187e-06	0.00145738	GNA12;GNA12;GNA12	SE_PE
cg08160801	chr6	77394771	-0.122002	7.37308e-06	0.00177174		MSE_PE
cg26738034	chr1	8964112	0.106915	7.37827e-06	0.00145826		SE_PE
cg00519063	chr1	94373434	-0.14354	7.38582e-06	0.00177424	GCLM	MSE_PE
cg19920922	chr11	12139684	0.120253	7.3886e-06	0.00145993	MICAL2;MICAL2;MICAL2	SE_PE
cg18787224	chr7	130645353	0.142938	7.39264e-06	0.00146034	LINC-PINT;LINC-PINT;LINC-PINT;LINC-PINT;LINC-PINT;LINC-PINT;LINC-PINT;LINC-PINT	SE_PE
cg19698472	chr5	53966914	-0.214359	7.39546e-06	0.00468301		LSE_PE
cg26082742	chr7	140264660	0.169519	7.40055e-06	0.00384113	DENND2A	ESE_PE
cg15385224	chr5	67573364	0.178191	7.40304e-06	0.00468301	PIK3R1	LSE_PE
cg05356381	chr7	42237160	0.13506	7.40838e-06	0.0017791	GLI3	MSE_PE
cg07817806	chr16	20344487	-0.146114	7.41023e-06	0.00468301	UMOD;UMOD	LSE_PE
cg02410468	chr3	9258282	-0.146377	7.41189e-06	0.00177938	SRGAP3-AS3;SRGAP3;SRGAP3	MSE_PE
cg24876404	chr2	238173365	0.119258	7.41234e-06	0.00146386		SE_PE
cg12655112	chr15	42261154	-0.266453	7.41294e-06	0.00468301	EHD4	LSE_PE
cg00413380	chr13	113992654	0.112114	7.41828e-06	0.00146465	GRTP1	SE_PE
cg01484915	chr10	45458834	-0.222597	7.41915e-06	0.00468304	RASSF4	LSE_PE
cg17157907	chr14	100554231	0.0775605	7.42407e-06	0.00146541	EVL	SE_PE
cg06048522	chr1	19724255	0.141892	7.42455e-06	0.00178186	CAPZB;CAPZB;CAPZB;CAPZB	MSE_PE
cg20593471	chr18	60829294	0.214752	7.42868e-06	0.0247409	BCL2	ESE_MSE
cg15798716	chr1	64339687	0.127346	7.43641e-06	0.00178414	ROR1;ROR1	MSE_PE
cg11895596	chr3	57955820	0.0782261	7.43731e-06	0.00146748		SE_PE
cg13412025	chr2	173151719	-0.109232	7.43843e-06	0.00146748		SE_PE
cg19083307	chr8	99412093	-0.127456	7.43902e-06	0.0017842		MSE_PE
cg18317367	chr1	45869190	-0.154578	7.44498e-06	0.00178507	TESK2	MSE_PE
cg07587564	chr12	65085254	-0.112422	7.4601e-06	0.00470238	RASSF3;RASSF3;RASSF3;RASSF3	LSE_PE
cg13066736	chr15	55532397	-0.122752	7.46135e-06	0.00178843	RAB27A;RAB27A;RAB27A;RAB27A	MSE_PE
cg22992505	chr2	158712427	0.249114	7.46218e-06	0.00470238	ACVR1;ACVR1	LSE_PE
cg20714462	chr10	90640409	-0.157769	7.47204e-06	0.0426606	STAMBPL1	SE_Menstrual
cg05678725	chr21	45327244	-0.188881	7.48399e-06	0.0253702	AGPAT3	ESE_LSE
cg12511331	chr7	6055517	-0.102352	7.48474e-06	0.00147623	AIMP2	SE_PE
cg11700071	chr11	2847778	0.116236	7.49452e-06	0.00147778	KCNQ1;KCNQ1	SE_PE
cg19643759	chr5	147391165	-0.175317	7.49581e-06	0.00388791		ESE_PE
cg06408133	chr17	18886642	-0.176313	7.49915e-06	0.00179692	FAM83G;SLC5A10;SLC5A10;SLC5A10;SLC5A10;SLC5A10	MSE_PE
cg09035093	chr6	132181821	-0.101011	7.50207e-06	0.0014786	ENPP1	SE_PE
cg18028808	chr1	153513274	0.0660264	7.5026e-06	0.0014786	S100A5	SE_PE
cg25535482	chr15	96594795	-0.127681	7.5061e-06	0.00147886		SE_PE
cg15747723	chr3	58984212	0.163888	7.5077e-06	0.0017984	C3orf67-AS1;C3orf67	MSE_PE
cg01433809	chr1	42687856	-0.0896329	7.50777e-06	0.00147886	FOXJ3;FOXJ3;FOXJ3;FOXJ3	SE_PE
cg19885284	chr1	201672411	-0.103995	7.51211e-06	0.00147933	NAV1;IPO9-AS1	SE_PE
cg06839417	chr3	149106151	-0.150031	7.51811e-06	0.00180033		MSE_PE
cg11366897	chr17	40130146	-0.167439	7.52503e-06	0.00473806	DNAJC7;DNAJC7;DNAJC7	LSE_PE
cg08822215	chr16	89438651	0.155501	7.53425e-06	0.00180362	ANKRD11	MSE_PE
cg26236507	chr9	131679477	-0.123572	7.53867e-06	0.00148417	LRRC8A;LRRC8A;LRRC8A	SE_PE
cg08768834	chr20	11735838	-0.198704	7.54072e-06	0.004744		LSE_PE
cg20535290	chr16	9459380	-0.133194	7.54205e-06	0.00180492		MSE_PE
cg10022194	chr7	80438480	-0.111311	7.54952e-06	0.0039131	SEMA3C	ESE_PE
cg11170956	chr8	119038325	-0.133543	7.55012e-06	0.0250356	EXT1	ESE_MSE
cg22503444	chr6	151197957	-0.108531	7.56658e-06	0.00148928	MTHFD1L;MTHFD1L;MTHFD1L;MTHFD1L	SE_PE
cg03462556	chr10	61465108	-0.122916	7.56857e-06	0.00148929	SLC16A9	SE_PE
cg21663427	chr12	42718770	-0.133497	7.57591e-06	0.00181245	MIR7851;ZCRB1;PPHLN1;PPHLN1;PPHLN1;PPHLN1;PPHLN1;PPHLN1;PPHLN1;PPHLN1	MSE_PE
cg04277172	chr20	44410366	0.107153	7.57865e-06	0.00392552	WFDC3	ESE_PE
cg13180496	chr11	2164237	0.289441	7.58525e-06	0.042822	INS-IGF2;IGF2;IGF2-AS;IGF2-AS	SE_Menstrual
cg19910802	chr14	96520233	-0.063791	7.58836e-06	0.00149279	C14orf132	SE_PE
cg11035003	chr7	77039019	-0.101855	7.59367e-06	0.00149345	GSAP	SE_PE
cg13719804	chr21	40168528	0.133282	7.59727e-06	0.00181699		MSE_PE
cg09023515	chr3	185120477	0.199491	7.61603e-06	0.042822	MAP3K13;MAP3K13;MAP3K13	SE_Menstrual
cg10445083	chr10	50371928	0.217559	7.61851e-06	0.00478897	C10orf128;C10orf128;C10orf128;C10orf128;C10orf128	LSE_PE
cg06162742	chr3	100633287	-0.1479	7.62137e-06	0.00394495	ABI3BP	ESE_PE
cg12424781	chr7	81234074	0.120091	7.62361e-06	0.00149895	LOC100128317;LOC100128317	SE_PE
cg10542446	chr17	26939298	0.230935	7.63069e-06	0.0257443	FLJ25006;LOC645851	ESE_LSE
cg10513018	chr18	10123326	0.116051	7.63461e-06	0.00150055		SE_PE
cg03699566	chr11	71900652	0.0817211	7.63571e-06	0.00150055	FOLR1;FOLR1;FOLR1;FOLR1;FOLR1	SE_PE
cg11157640	chr14	87897658	0.208877	7.64144e-06	0.00395114		ESE_PE
cg23152525	chr4	158954677	0.172641	7.64373e-06	0.00395114		ESE_PE
cg25465236	chr12	109232307	0.316422	7.65152e-06	0.0352254	SSH1;SSH1	MSE_Menstrual
cg17518884	chr12	133517772	-0.266724	7.65422e-06	0.0352254	ZNF605;ZNF605	MSE_Menstrual
cg09468422	chr2	28564231	0.116214	7.65653e-06	0.00150426		SE_PE
cg15618638	chr20	24992574	-0.103143	7.6582e-06	0.00183048	ACSS1;ACSS1;ACSS1;ACSS1	MSE_PE
cg19828167	chr10	80023549	0.199046	7.65849e-06	0.00183048		MSE_PE
cg08089486	chr13	48520023	0.410902	7.66214e-06	0.0257443	SUCLA2	ESE_LSE
cg09217180	chr12	12716336	-0.124606	7.66608e-06	0.00395862	DUSP16	ESE_PE
cg01051524	chr2	106415145	0.102606	7.66796e-06	0.00150611	NCK2;NCK2	SE_PE
cg18766103	chr12	94229919	-0.336076	7.66863e-06	0.00395862	CRADD	ESE_PE
cg03853332	chr7	139357967	-0.138601	7.67277e-06	0.00150667	HIPK2;HIPK2	SE_PE
cg07918562	chr5	172297505	0.163336	7.67567e-06	0.00183401	ERGIC1	MSE_PE
cg10208144	chr4	38143949	0.156476	7.68371e-06	0.00150842		SE_PE
cg10673290	chr20	58718373	0.0905042	7.70325e-06	0.00151187	MIR646HG	SE_PE
cg06203243	chr6	157137784	-0.136017	7.71039e-06	0.00184173	ARID1B;ARID1B	MSE_PE
cg10054437	chr5	158637265	-0.0948637	7.7156e-06	0.0015139	RNF145;RNF145	SE_PE
cg00636314	chr7	46785130	0.241445	7.71592e-06	0.00484619		LSE_PE
cg19111801	chr15	51602474	0.182141	7.71955e-06	0.0039822	CYP19A1;CYP19A1	ESE_PE
cg25863967	chr7	130049683	0.108618	7.72069e-06	0.00151451	TSGA14	SE_PE
cg06466222	chr10	72027126	0.0876828	7.72386e-06	0.00184381	NPFFR1	MSE_PE
cg14153069	chr9	131683257	-0.0887128	7.72397e-06	0.00184381	PHYHD1;PHYHD1;PHYHD1;PHYHD1;PHYHD1	MSE_PE
cg15456603	chr1	204389417	-0.0795812	7.73176e-06	0.00398579		ESE_PE
cg17894435	chr1	233426334	-0.118801	7.73432e-06	0.0018457	PCNXL2	MSE_PE
cg00322915	chr22	39862992	-0.169648	7.73714e-06	0.00398586	MGAT3	ESE_PE
cg23911543	chr8	142238794	-0.123401	7.74528e-06	0.00184774	SLC45A4;SLC45A4;SLC45A4	MSE_PE
cg25628315	chr8	49321145	0.362092	7.75441e-06	0.042822		SE_Menstrual
cg03042633	chr1	2183365	-0.103519	7.75489e-06	0.00184945	SKI	MSE_PE
cg05136981	chr3	14419916	-0.101428	7.76888e-06	0.00152357		SE_PE
cg18086475	chr3	12543311	-0.114488	7.77616e-06	0.0015246	TSEN2;TSEN2;TSEN2;TSEN2;TSEN2	SE_PE
cg20730219	chr17	3720410	0.194273	7.78176e-06	0.0255015	C17orf85	ESE_MSE
cg18614561	chr13	52243343	-0.156937	7.78595e-06	0.00185627	WDFY2	MSE_PE
cg07090083	chr8	22642638	0.25539	7.79136e-06	0.042822	PEBP4	SE_Menstrual
cg25689838	chr4	79480967	-0.125861	7.79165e-06	0.00401122	ANXA3	ESE_PE
cg01722861	chr11	16945423	-0.092341	7.80248e-06	0.00185963	PLEKHA7	MSE_PE
cg20535290	chr16	9459380	0.201948	7.8126e-06	0.0261192		ESE_LSE
cg12137220	chr17	19220813	0.0939702	7.8165e-06	0.00186239	EPN2;EPN2;EPN2	MSE_PE
cg06791946	chr1	201931332	-0.112766	7.81709e-06	0.0255015	TIMM17A	ESE_MSE
cg05242734	chr13	46915406	0.246187	7.81792e-06	0.0355172		MSE_Menstrual
cg16812730	chr8	8172820	-0.409154	7.82158e-06	0.0355172		MSE_Menstrual
cg11678063	chr6	136950275	0.200167	7.82218e-06	0.0255015	LOC101928461;MAP3K5	ESE_MSE
cg02179849	chr17	44123621	-0.115729	7.82289e-06	0.00153337	KANSL1;KANSL1;KANSL1	SE_PE
cg03409066	chr17	67470045	-0.164063	7.82557e-06	0.00186396	MAP2K6	MSE_PE
cg10774440	chr1	226076153	-0.124265	7.83435e-06	0.00153522	LEFTY1	SE_PE
cg26140260	chr12	19343900	-0.253045	7.83662e-06	0.00491525	PLEKHA5;PLEKHA5;PLEKHA5;PLEKHA5	LSE_PE
cg14532519	chr22	42612642	-0.0833316	7.83821e-06	0.00153558	TCF20;TCF20	SE_PE
cg05659947	chr1	207262190	-0.166809	7.83882e-06	0.00491525	C4BPB;C4BPB;C4BPB;C4BPB;C4BPB	LSE_PE
cg05274128	chr1	155433793	0.135914	7.84157e-06	0.00153584	ASH1L	SE_PE
cg18008675	chr2	173832936	0.161882	7.84288e-06	0.0255015	RAPGEF4;RAPGEF4	ESE_MSE
cg21632267	chr22	43111174	0.126462	7.843e-06	0.00186753	A4GALT	MSE_PE
cg07840258	chr9	130269866	0.051632	7.84661e-06	0.00153643	FAM129B;FAM129B	SE_PE
cg15624624	chr10	114819357	-0.166722	7.84968e-06	0.042822	TCF7L2;TCF7L2;TCF7L2;TCF7L2;TCF7L2;TCF7L2	SE_Menstrual
cg15067907	chr19	5838779	0.102483	7.85551e-06	0.0261192	FUT6;FUT6;FUT6;FUT6	ESE_LSE
cg07941916	chr5	131762292	0.118663	7.86215e-06	0.00492257	C5orf56	LSE_PE
cg16071029	chr6	1594034	0.151744	7.86292e-06	0.00404517		ESE_PE
cg07828939	chr11	3021385	-0.253513	7.86437e-06	0.00492257		LSE_PE
cg14816361	chr17	65604940	-0.252427	7.87166e-06	0.00492257	PITPNC1;PITPNC1	LSE_PE
cg16805931	chr1	31767811	-0.115463	7.8753e-06	0.00154165	SNRNP40	SE_PE
cg23165574	chr9	16510109	0.169835	7.8763e-06	0.00404931	BNC2	ESE_PE
cg23251468	chr18	56639990	0.171988	7.87692e-06	0.0261192	ZNF532	ESE_LSE
cg24150567	chr3	48733950	0.218414	7.8784e-06	0.0255015	IP6K2;IP6K2;IP6K2;IP6K2;IP6K2;IP6K2;IP6K2;IP6K2;IP6K2;IP6K2	ESE_MSE
cg17727725	chr2	131485262	0.0813375	7.88127e-06	0.00492257	GPR148	LSE_PE
cg16293369	chr1	173966344	0.0951681	7.88505e-06	0.00154316		SE_PE
cg01423110	chr15	40707439	-0.213067	7.88574e-06	0.00492257	IVD;IVD	LSE_PE
cg02097120	chr1	154492952	0.155479	7.88658e-06	0.042822	TDRD10;TDRD10	SE_Menstrual
cg15699050	chr1	5829340	-0.179005	7.88938e-06	0.00492257		LSE_PE
cg05967797	chr20	56196660	0.107626	7.89197e-06	0.00154388	ZBP1;ZBP1;ZBP1;ZBP1	SE_PE
cg08758963	chr11	10681378	0.179146	7.89215e-06	0.0255015	MRVI1;MRVI1;MRVI1;MRVI1;MRVI1	ESE_MSE
cg02083319	chr5	176929430	-0.0980908	7.89277e-06	0.00154388	DOK3;DOK3	SE_PE
cg24073995	chr5	178773708	0.0956251	7.89348e-06	0.00187896	ADAMTS2;ADAMTS2	MSE_PE
cg22521707	chr6	143718679	0.161627	7.90627e-06	0.00154612		SE_PE
cg10495174	chr8	41815812	-0.0990485	7.90914e-06	0.0018821	KAT6A;KAT6A	MSE_PE
cg13863204	chr12	8975198	-0.406111	7.91542e-06	0.042822	A2ML1;A2ML1	SE_Menstrual
cg18765542	chr11	46354101	-0.140012	7.92251e-06	0.0261218	DGKZ	ESE_LSE
cg27178293	chr12	54371246	-0.229069	7.93006e-06	0.00494388		LSE_PE
cg20433238	chr2	158183334	-0.171186	7.93081e-06	0.00407457	ERMN;ERMN;ERMN;ERMN;ERMN	ESE_PE
cg20458692	chr10	88611341	-0.143327	7.93693e-06	0.00188776	BMPR1A	MSE_PE
cg00647140	chr7	10742287	-0.130919	7.93791e-06	0.00188776		MSE_PE
cg19732708	chr11	108910582	0.196162	7.94004e-06	0.00407656		ESE_PE
cg11824827	chr16	31075547	-0.210758	7.94705e-06	0.00495041	ZNF668	LSE_PE
cg18008675	chr2	173832936	0.200051	7.95063e-06	0.0261218	RAPGEF4;RAPGEF4	ESE_LSE
cg13159168	chr11	65884556	-0.167999	7.95146e-06	0.042822	PACS1	SE_Menstrual
cg08126898	chr1	116168196	-0.151292	7.95731e-06	0.00189178		MSE_PE
cg02236650	chr10	17269775	-0.21908	7.9574e-06	0.0355172	VIM	MSE_Menstrual
cg07824182	chr10	74013682	-0.162996	7.96657e-06	0.00189339		MSE_PE
cg21503141	chr20	56347653	0.140207	7.97954e-06	0.00496657		LSE_PE
cg02569682	chr9	6787574	-0.134954	7.97958e-06	0.00189567	KDM4C;KDM4C;KDM4C;KDM4C;KDM4C;KDM4C;KDM4C	MSE_PE
cg10686616	chr12	105716100	0.273569	7.98089e-06	0.0261218	KCCAT198	ESE_LSE
cg25489477	chr2	146508468	-0.134532	7.98117e-06	0.00189567		MSE_PE
cg26006714	chr10	73989551	-0.128126	7.98334e-06	0.00156058	ANAPC16;ANAPC16;ANAPC16;ANAPC16;ANAPC16;ANAPC16	SE_PE
cg22223119	chr13	99095684	0.155957	7.9848e-06	0.00156058	FARP1	SE_PE
cg14273606	chr9	33364552	-0.0933628	7.98636e-06	0.00156058	NFX1;NFX1	SE_PE
cg22079151	chr4	87981092	-0.292641	7.9904e-06	0.0355172	AFF1;AFF1	MSE_Menstrual
cg09236551	chr1	10221878	0.201605	7.99805e-06	0.0257342	UBE4B;UBE4B	ESE_MSE
cg12520621	chr18	55893739	-0.118758	8.00391e-06	0.0015636	NEDD4L;NEDD4L;NEDD4L;NEDD4L;NEDD4L;NEDD4L;NEDD4L;NEDD4L;NEDD4L;NEDD4L	SE_PE
cg08041943	chr3	48246754	-0.344357	8.00535e-06	0.0355172		MSE_Menstrual
cg01827571	chr5	77882104	0.297932	8.01399e-06	0.00498254	LHFPL2	LSE_PE
cg23234854	chr10	96698243	-0.107696	8.01995e-06	0.00190429	CYP2C9	MSE_PE
cg00787981	chr10	63875703	-0.22061	8.02347e-06	0.00498254		LSE_PE
cg01085454	chr11	10325420	0.18246	8.02488e-06	0.00498254	ADM	LSE_PE
cg08911721	chr17	7806671	-0.259504	8.03559e-06	0.00498512	CHD3;CHD3;CHD3	LSE_PE
cg09621610	chr17	28074897	-0.0892128	8.041e-06	0.00190869	SSH2;SSH2;SSH2;SSH2	MSE_PE
cg01180378	chr6	6398249	0.263251	8.04181e-06	0.0355172	LY86-AS1	MSE_Menstrual
cg23225366	chr19	18948626	-0.0941188	8.04328e-06	0.00157089	UPF1;UPF1	SE_PE
cg12453593	chr6	169572131	0.237031	8.04504e-06	0.0355172		MSE_Menstrual
cg05268245	chr10	97110147	-0.13173	8.04925e-06	0.00191005	SORBS1;SORBS1;SORBS1;SORBS1;SORBS1;SORBS1;SORBS1;SORBS1;SORBS1;SORBS1;SORBS1;SORBS1	MSE_PE
cg13442709	chr9	71334425	-0.0967628	8.05172e-06	0.00157213	PIP5K1B	SE_PE
cg09100343	chr16	57147202	-0.123337	8.0606e-06	0.00499285	CPNE2	LSE_PE
cg00746886	chr6	22141542	0.123322	8.06061e-06	0.00191215	NBAT1;CASC15	MSE_PE
cg22809683	chr1	182998916	0.19149	8.0612e-06	0.00499285	LAMC1	LSE_PE
cg03973050	chr8	93384848	0.0986812	8.06822e-06	0.00157495		SE_PE
cg20910519	chr9	129854630	0.149325	8.07224e-06	0.00157533	ANGPTL2;RALGPS1;RALGPS1;RALGPS1;RALGPS1	SE_PE
cg16220082	chr10	18904704	-0.220952	8.07286e-06	0.00499599	NSUN6	LSE_PE
cg23202870	chr17	53245218	-0.135737	8.07675e-06	0.00414394		ESE_PE
cg11118801	chr4	185304985	-0.12405	8.07961e-06	0.00157637		SE_PE
cg20914502	chr17	55176671	-0.150387	8.08247e-06	0.00499787	AKAP1;AKAP1;AKAP1	LSE_PE
cg04798055	chr5	67410659	0.109911	8.08477e-06	0.00157697		SE_PE
cg22621938	chrX	37911659	0.126091	8.09132e-06	0.00157784	SYTL5;SYTL5;SYTL5	SE_PE
cg13709689	chr14	61437012	0.147117	8.09974e-06	0.0259515		ESE_MSE
cg12566417	chr11	27479352	-0.134022	8.10844e-06	0.00500985	LGR4	LSE_PE
cg17025904	chr17	17296488	-0.128078	8.11808e-06	0.00192518		MSE_PE
cg07069028	chr3	45541955	-0.100791	8.12603e-06	0.0015842	LARS2-AS1;LARS2	SE_PE
cg03837680	chr17	77967529	-0.102381	8.12671e-06	0.00192662	TBC1D16	MSE_PE
cg17713316	chr20	1798456	-0.0748432	8.13323e-06	0.0015852		SE_PE
cg03656086	chr3	170085847	-0.149763	8.14105e-06	0.00502591	SKIL;SKIL;SKIL;SKIL	LSE_PE
cg16357353	chr1	20737787	0.0747274	8.14181e-06	0.0019296		MSE_PE
cg01654968	chr6	34431313	-0.120825	8.14487e-06	0.00158706		SE_PE
cg07155094	chr3	149796009	0.2337	8.14729e-06	0.00417732		ESE_PE
cg26555052	chr5	180028767	-0.133937	8.1488e-06	0.025999	FLT4	ESE_MSE
cg23879308	chr1	54547424	-0.0928034	8.1524e-06	0.00502883	TCEANC2;TCEANC2	LSE_PE
cg09208012	chr4	166605557	0.171781	8.16195e-06	0.00158998	LINC01179	SE_PE
cg06209906	chr14	91252201	0.284038	8.16485e-06	0.0435037	TTC7B	SE_Menstrual
cg26174807	chr4	159992037	-0.161332	8.16508e-06	0.0266099		ESE_LSE
cg23342948	chr3	66427205	0.166273	8.17622e-06	0.00418932	SLC25A26;SLC25A26;SLC25A26	ESE_PE
cg04798055	chr5	67410659	0.135611	8.18094e-06	0.00193827		MSE_PE
cg24043782	chr10	10868299	0.257538	8.18963e-06	0.00504769		LSE_PE
cg23017530	chr11	61625377	0.181303	8.19262e-06	0.0435037	FADS2;FADS2;FADS2	SE_Menstrual
cg05195106	chr14	55592288	-0.125925	8.1981e-06	0.00194113		MSE_PE
cg09874310	chr17	65478250	0.191426	8.19813e-06	0.00194113	PITPNC1;PITPNC1	MSE_PE
cg07737773	chr2	113305097	0.248858	8.20143e-06	0.0266142	POLR1B;POLR1B;POLR1B;POLR1B;POLR1B;POLR1B;POLR1B	ESE_LSE
cg01708932	chr9	126983249	-0.122063	8.2076e-06	0.00159846		SE_PE
cg16450728	chr1	26386394	-0.148106	8.21067e-06	0.00194311	TRIM63	MSE_PE
cg15921669	chr12	28126530	0.159935	8.21159e-06	0.00194311		MSE_PE
cg27441284	chr1	180579460	-0.151387	8.21747e-06	0.00194369		MSE_PE
cg25595834	chr15	59156878	-0.0965688	8.21915e-06	0.00194369		MSE_PE
cg04657066	chr1	23525135	0.203495	8.22296e-06	0.00194398		MSE_PE
cg01085454	chr11	10325420	0.111332	8.22389e-06	0.00160122	ADM	SE_PE
cg23177739	chr10	71087364	-0.144698	8.22635e-06	0.00160129	HK1;HK1;HK1;HK1;HK1	SE_PE
cg26173962	chr1	101470324	-0.117716	8.23604e-06	0.00194647	DPH5;DPH5;DPH5	MSE_PE
cg20303232	chr11	114270563	0.223596	8.24645e-06	0.0266464	C11orf71;RBM7	ESE_LSE
cg09288962	chr16	56640057	0.157173	8.26075e-06	0.00422978		ESE_PE
cg22469212	chr17	16939913	-0.123992	8.26177e-06	0.00160777		SE_PE
cg21499949	chr7	157258777	-0.220078	8.26408e-06	0.00508945		LSE_PE
cg05205532	chr16	11677988	0.0866407	8.27136e-06	0.00160905	LITAF;LITAF;LITAF;LITAF	SE_PE
cg23601181	chr4	185725241	-0.0921084	8.27258e-06	0.00160905	ACSL1;ACSL1;ACSL1;ACSL1;ACSL1	SE_PE
cg20923263	chr2	178484766	-0.166817	8.27819e-06	0.00423326	TTC30A	ESE_PE
cg23055852	chr15	73909017	-0.139016	8.27927e-06	0.00423326	NPTN;NPTN;NPTN;NPTN	ESE_PE
cg22351187	chr12	52586089	0.195799	8.28428e-06	0.00423326	KRT80;KRT80	ESE_PE
cg04117944	chr12	68091439	0.210929	8.29623e-06	0.0051051		LSE_PE
cg00439981	chr6	170684299	0.181379	8.29766e-06	0.0263631	FAM120B	ESE_MSE
cg15542639	chr11	93885254	0.164435	8.30182e-06	0.00161433	PANX1	SE_PE
cg12659065	chr12	27156738	-0.13832	8.30357e-06	0.00196181	TM7SF3	MSE_PE
cg24607755	chr11	36171375	0.219551	8.30892e-06	0.00510877	LDLRAD3	LSE_PE
cg10298741	chr16	73019173	-0.103441	8.31034e-06	0.00161557	ZFHX3;ZFHX3	SE_PE
cg16264549	chr4	8223566	-0.188302	8.31378e-06	0.00424548	SH3TC1	ESE_PE
cg17692821	chr9	117769024	0.323548	8.33e-06	0.0360378		MSE_Menstrual
cg04429328	chr5	135352861	0.112041	8.33085e-06	0.00425134		ESE_PE
cg11873438	chr3	14451433	-0.115705	8.33883e-06	0.00162069	SLC6A6;SLC6A6;SLC6A6;SLC6A6	SE_PE
cg12617520	chr7	128658219	-0.170175	8.3461e-06	0.00425626	TNPO3;TNPO3;TNPO3;TNPO3;TNPO3;TNPO3	ESE_PE
cg23925650	chr14	77507461	0.128037	8.34669e-06	0.00512785		LSE_PE
cg13566279	chr12	14410612	-0.0947656	8.34872e-06	0.0016222		SE_PE
cg22809826	chr19	946148	0.340182	8.35587e-06	0.0360378	ARID3A	MSE_Menstrual
cg00797059	chr4	113172598	-0.242956	8.36311e-06	0.00513378	AP1AR;AP1AR	LSE_PE
cg20488913	chr1	66837623	0.282377	8.36368e-06	0.0441036	PDE4B;PDE4B;PDE4B;PDE4B;PDE4B;PDE4B;PDE4B	SE_Menstrual
cg01195278	chr15	70049790	0.146435	8.36533e-06	0.00162461		SE_PE
cg07242032	chr10	130424244	0.165676	8.36541e-06	0.00162461		SE_PE
cg02785735	chr21	43618540	0.162403	8.37614e-06	0.0360378	ABCG1;ABCG1	MSE_Menstrual
cg07036378	chr6	49947628	0.168918	8.37718e-06	0.00197828		MSE_PE
cg10182729	chr2	25943670	-0.106095	8.37847e-06	0.00197828		MSE_PE
cg04556979	chr3	16531500	-0.148453	8.38154e-06	0.00427146	RFTN1	ESE_PE
cg15699693	chr5	150054944	-0.159448	8.3864e-06	0.00514175	MYOZ3;MYOZ3	LSE_PE
cg08545397	chr8	110374145	-0.255777	8.38668e-06	0.0360378	PKHD1L1	MSE_Menstrual
cg09271521	chr17	19207567	0.177398	8.38964e-06	0.00514175	EPN2;EPN2;EPN2;EPN2-AS1	LSE_PE
cg14440664	chr9	5509642	0.131204	8.39242e-06	0.00162944	PDCD1LG2	SE_PE
cg12032194	chr7	115997919	0.201403	8.39775e-06	0.00427413		ESE_PE
cg15858917	chr10	88621211	-0.185337	8.39948e-06	0.00427413	BMPR1A	ESE_PE
cg06290904	chr14	65646789	-0.44771	8.40024e-06	0.0360378		MSE_Menstrual
cg05671603	chr12	26424987	0.0952813	8.40336e-06	0.00163115		SE_PE
cg05325218	chr2	61112188	0.153072	8.40441e-06	0.00427413	REL;REL	ESE_PE
cg13976731	chr9	94666754	0.206176	8.4069e-06	0.0265684	ROR2	ESE_MSE
cg25466154	chr22	44708908	0.246968	8.40928e-06	0.00427413	KIAA1644	ESE_PE
cg27327359	chr17	68685638	0.0948781	8.41482e-06	0.00515303		LSE_PE
cg24855846	chr14	23447052	0.0767597	8.42497e-06	0.00163492	AJUBA;AJUBA	SE_PE
cg03078972	chr20	48598634	0.131813	8.42549e-06	0.0271096	SNAI1	ESE_LSE
cg13861086	chr19	18269580	-0.169677	8.42624e-06	0.00515586	PIK3R2;PIK3R2	LSE_PE
cg24384951	chr16	11763519	0.172889	8.43223e-06	0.0265684	SNN	ESE_MSE
cg18042544	chr7	34195022	0.172676	8.43804e-06	0.00428354	BMPER	ESE_PE
cg22854878	chr5	77892997	0.141709	8.43909e-06	0.00428354	LHFPL2	ESE_PE
cg01436573	chr22	35776719	-0.122099	8.45269e-06	0.00163988	HMOX1	SE_PE
cg03018530	chr2	55349697	-0.0614529	8.46115e-06	0.00164111		SE_PE
cg14502395	chr11	128318562	0.196116	8.46149e-06	0.044185		SE_Menstrual
cg04435740	chr10	11220040	-0.20949	8.4617e-06	0.00517339	CELF2;CELF2;CELF2;CELF2	LSE_PE
cg13305336	chr1	229366001	-0.217183	8.46532e-06	0.00429399		ESE_PE
cg20509013	chr4	10182075	-0.143479	8.47295e-06	0.00199997		MSE_PE
cg06133784	chr9	95428317	-0.102802	8.47357e-06	0.00164262	IPPK	SE_PE
cg07921950	chr12	14107199	-0.0899985	8.47476e-06	0.00164262	GRIN2B	SE_PE
cg27370392	chr20	39715734	0.117468	8.47543e-06	0.00164262	TOP1	SE_PE
cg11718265	chr11	967305	-0.285302	8.47904e-06	0.00200071	AP2A2;AP2A2	MSE_PE
cg05736499	chr12	53445115	-0.1047	8.48135e-06	0.00200071	LOC283335;TNS2;TNS2;TNS2	MSE_PE
cg02093859	chr10	128943685	0.156081	8.4893e-06	0.00164489	FAM196A;DOCK1;DOCK1	SE_PE
cg12096762	chr15	88296044	-0.122664	8.49299e-06	0.00200283		MSE_PE
cg03537150	chr4	108784058	0.2484	8.49376e-06	0.0272139	SGMS2	ESE_LSE
cg04277172	chr20	44410366	0.127954	8.49436e-06	0.00518918	WFDC3	LSE_PE
cg26193418	chr7	33973655	0.241955	8.4955e-06	0.044185	BMPER	SE_Menstrual
cg25943763	chr1	226884962	0.143234	8.49764e-06	0.00430751	ITPKB	ESE_PE
cg09931111	chr2	36665587	0.177532	8.50796e-06	0.00430986	CRIM1	ESE_PE
cg22889316	chr6	5181057	-0.107517	8.50868e-06	0.00164822	LYRM4;LYRM4	SE_PE
cg24450653	chr1	205060293	0.10062	8.51305e-06	0.0266446	RBBP5	ESE_MSE
cg21330896	chr8	28205705	-0.139215	8.51415e-06	0.00164886	ZNF395	SE_PE
cg05406933	chr6	158903252	0.152166	8.51643e-06	0.00164888	TULP4;TULP4	SE_PE
cg12772738	chr20	36616991	-0.155275	8.51743e-06	0.00200756	TTI1;TTI1	MSE_PE
cg21585736	chr2	239928864	0.150417	8.51834e-06	0.00200756		MSE_PE
cg11526752	chr2	175462540	0.177728	8.52359e-06	0.0043149	WIPF1;WIPF1	ESE_PE
cg13645981	chrX	3596631	-0.106428	8.52545e-06	0.00165021	PRKX	SE_PE
cg00981883	chr14	55543793	0.127364	8.52661e-06	0.0266446		ESE_MSE
cg15904625	chr12	51126583	0.2538	8.5284e-06	0.036382	DIP2B	MSE_Menstrual
cg00525973	chr4	75855378	-0.0998408	8.53215e-06	0.00201019		MSE_PE
cg12669088	chr12	25541364	-0.216514	8.53939e-06	0.0052125		LSE_PE
cg18068715	chr3	56390033	0.148253	8.54805e-06	0.00165416	ERC2	SE_PE
cg00980106	chr20	48895688	-0.126191	8.55031e-06	0.00201357	LINC01272	MSE_PE
cg00678354	chr8	66676123	-0.125554	8.55179e-06	0.00201357	PDE7A;PDE7A	MSE_PE
cg13264822	chr7	137565290	0.153009	8.55389e-06	0.00165484	CREB3L2	SE_PE
cg14849597	chr4	56225057	-0.141924	8.55493e-06	0.00201368	SRD5A3	MSE_PE
cg07674325	chr5	158640406	-0.099791	8.55542e-06	0.00432812		ESE_PE
cg22512768	chr4	139932535	-0.115196	8.55593e-06	0.00165484		SE_PE
cg13735704	chr4	103262782	-0.169925	8.56155e-06	0.00432834	SLC39A8;SLC39A8;SLC39A8	ESE_PE
cg02272667	chr7	1922866	0.0875422	8.57679e-06	0.0020182	MAD1L1;MAD1L1;MAD1L1	MSE_PE
cg01266377	chr8	128920443	0.126645	8.5823e-06	0.00165949	PVT1	SE_PE
cg23925650	chr14	77507461	0.0781097	8.58435e-06	0.00165949		SE_PE
cg17072045	chr2	174224060	0.184592	8.5914e-06	0.00166043	CDCA7;CDCA7	SE_PE
cg03042131	chr9	4238802	0.224723	8.60193e-06	0.00524322	GLIS3	LSE_PE
cg06721137	chr15	27643990	-0.165593	8.60353e-06	0.00524322	GABRG3	LSE_PE
cg10214858	chr1	237069033	0.145726	8.60404e-06	0.00202399		MSE_PE
cg14195992	chr8	48265917	0.106008	8.60863e-06	0.00166334	KIAA0146	SE_PE
cg11121745	chr10	34778549	-0.186014	8.61349e-06	0.00435106	PARD3;PARD3;PARD3;PARD3;PARD3;PARD3;PARD3;PARD3;PARD3;PARD3;PARD3	ESE_PE
cg10755263	chr10	80326162	-0.140944	8.61776e-06	0.0274952		ESE_LSE
cg25188900	chr15	80636017	-0.136244	8.61798e-06	0.00166472		SE_PE
cg12640823	chr5	38468451	0.148839	8.61935e-06	0.00435106		ESE_PE
cg19062021	chr19	18617954	-0.140527	8.62367e-06	0.00435106	ELL	ESE_PE
cg09027861	chr10	35713759	-0.352502	8.62372e-06	0.0365112	CCNY;CCNY;CCNY;CCNY;CCNY	MSE_Menstrual
cg15186355	chr17	518485	-0.126944	8.64671e-06	0.0020334	VPS53;VPS53	MSE_PE
cg11732673	chr3	99782793	-0.108383	8.64839e-06	0.00167017	C3orf26;FILIP1L;FILIP1L	SE_PE
cg22562569	chr6	148365136	-0.190301	8.65091e-06	0.0043598		ESE_PE
cg09150733	chr7	75984284	-0.145925	8.65247e-06	0.0043598	YWHAG	ESE_PE
cg20488913	chr1	66837623	0.298227	8.65484e-06	0.0365112	PDE4B;PDE4B;PDE4B;PDE4B;PDE4B;PDE4B;PDE4B	MSE_Menstrual
cg20446138	chr12	26785010	0.115158	8.65519e-06	0.00167106	ITPR2;ITPR2	SE_PE
cg26649504	chr12	112196397	-0.154431	8.65579e-06	0.00527083		LSE_PE
cg03449946	chr1	61586195	-0.114113	8.66256e-06	0.00167206	NFIA;NFIA;NFIA;NFIA	SE_PE
cg21196608	chr6	154796417	-0.0869246	8.66548e-06	0.00527251	CNKSR3	LSE_PE
cg03242507	chr15	36649226	0.132324	8.66951e-06	0.00167297		SE_PE
cg05480110	chr3	195534854	-0.171915	8.67358e-06	0.00167333	MUC4;MUC4;MUC4	SE_PE
cg14718848	chr11	128420863	-0.143414	8.6754e-06	0.00436845	ETS1	ESE_PE
cg04856853	chr17	64459360	0.200074	8.67855e-06	0.00527297	PRKCA	LSE_PE
cg08474417	chr6	11616640	0.210147	8.68012e-06	0.00527297		LSE_PE
cg23428069	chr7	106060277	0.320135	8.68118e-06	0.0448436		SE_Menstrual
cg06787433	chr2	235961684	-0.220349	8.69257e-06	0.00527631	SH3BP4	LSE_PE
cg19207017	chr10	104316063	0.178434	8.69337e-06	0.00167673	SUFU	SE_PE
cg01946784	chr2	121991815	-0.0943924	8.70917e-06	0.00438082	TFCP2L1	ESE_PE
cg21820759	chr17	63039150	-0.137888	8.71086e-06	0.00528319	GNA13;GNA13	LSE_PE
cg13898510	chr10	12087933	-0.148332	8.71151e-06	0.00438082		ESE_PE
cg02368089	chr8	80880022	-0.100722	8.71199e-06	0.00167989	MRPS28	SE_PE
cg06441554	chr17	20204429	-0.120087	8.72605e-06	0.00168217	SPECC1;SPECC1;SPECC1	SE_PE
cg01560103	chr11	691743	-0.110795	8.73851e-06	0.00168415	DEAF1;DEAF1	SE_PE
cg20485979	chr3	156266867	-0.107111	8.74287e-06	0.00439368	SSR3;SSR3;SSR3;SSR3	ESE_PE
cg21608953	chr21	16273878	0.143274	8.74316e-06	0.00168462		SE_PE
cg08301743	chr19	10916352	0.321088	8.7463e-06	0.0366692	DNM2;DNM2;DNM2;DNM2;DNM2	MSE_Menstrual
cg05773366	chr12	27201898	-0.135675	8.75029e-06	0.00530286		LSE_PE
cg21677634	chr5	65097560	-0.118656	8.75147e-06	0.00205739	NLN	MSE_PE
cg03179008	chr1	39620300	0.0920209	8.75663e-06	0.00168678	MACF1	SE_PE
cg26722417	chr12	11326931	-0.151296	8.75684e-06	0.00439473		ESE_PE
cg00927275	chr1	154808538	-0.155146	8.75825e-06	0.00439473	KCNN3;KCNN3;KCNN3	ESE_PE
cg21820656	chr15	59157075	-0.121928	8.75889e-06	0.00168679		SE_PE
cg01130721	chr8	99939666	0.156542	8.75914e-06	0.005304	STK3	LSE_PE
cg06947286	chr5	131596602	0.201929	8.76232e-06	0.00439473	PDLIM4;PDLIM4	ESE_PE
cg03260781	chr1	16346299	0.119143	8.77393e-06	0.00530746	HSPB7	LSE_PE
cg06258858	chr9	115620480	-0.1372	8.77707e-06	0.00206277	SNX30	MSE_PE
cg05924740	chr17	63657296	0.164268	8.77884e-06	0.00530746	CEP112;CEP112;CEP112;CEP112	LSE_PE
cg14020392	chr7	116261834	-0.145591	8.78195e-06	0.00206328		MSE_PE
cg18238808	chr17	71280700	-0.122385	8.78301e-06	0.00169101	CDC42EP4	SE_PE
cg15397033	chr3	101052208	-0.0928975	8.78545e-06	0.00169105	SENP7;SENP7;SENP7;SENP7;SENP7	SE_PE
cg05306123	chr1	212159068	0.133945	8.78888e-06	0.0366692	INTS7;INTS7;INTS7;INTS7;INTS7	MSE_Menstrual
cg13723420	chr2	208527045	-0.0592731	8.79139e-06	0.00169176		SE_PE
cg05746499	chr2	179969765	-0.110923	8.79395e-06	0.00169183	SESTD1	SE_PE
cg15368151	chr12	124849727	0.239193	8.7971e-06	0.00531427	NCOR2;NCOR2;NCOR2	LSE_PE
cg14406401	chr11	20063898	-0.125546	8.80693e-06	0.00206851	NAV2;NAV2;NAV2;NAV2	MSE_PE
cg20124409	chr22	42980637	-0.11963	8.80984e-06	0.00206855	POLDIP3;POLDIP3	MSE_PE
cg00471262	chr4	108993543	-0.135267	8.81254e-06	0.00206855	LEF1;LEF1;LEF1;LEF1	MSE_PE
cg07332566	chr9	98499597	-0.0674941	8.81506e-06	0.00169546		SE_PE
cg23973885	chr1	1294881	0.0557882	8.81964e-06	0.00169591	MXRA8	SE_PE
cg12960616	chr12	95638334	0.134399	8.82345e-06	0.00207047	VEZT;VEZT;VEZT	MSE_PE
cg02438638	chr2	206627521	-0.115202	8.84569e-06	0.00533937	NRP2;NRP2;NRP2;NRP2;NRP2	LSE_PE
cg08792700	chr9	86911279	0.15535	8.8504e-06	0.00207615	SLC28A3;SLC28A3;SLC28A3	MSE_PE
cg21673171	chr21	38126156	0.245164	8.85728e-06	0.00534212	HLCS;HLCS;HLCS	LSE_PE
cg03626415	chr2	69397300	0.127404	8.86222e-06	0.00170366	ANTXR1;ANTXR1	SE_PE
cg19305903	chr19	11203039	0.135558	8.86606e-06	0.00207904	LDLR;LDLR;LDLR;LDLR;LDLR	MSE_PE
cg24206199	chr1	55351384	0.216747	8.86617e-06	0.0274776	DHCR24	ESE_MSE
cg00856485	chr5	54752143	0.110282	8.86665e-06	0.00170366	PPAP2A;PPAP2A;PPAP2A	SE_PE
cg01407332	chr12	131617092	0.180286	8.8667e-06	0.00170366	GPR133	SE_PE
cg18599081	chr3	46448084	0.083668	8.86874e-06	0.00207904	CCRL2;CCRL2	MSE_PE
cg04058080	chr3	15329284	-0.143186	8.87078e-06	0.00444492	SH3BP5;SH3BP5	ESE_PE
cg10533931	chr14	76345499	0.108489	8.87091e-06	0.00207904	TTLL5	MSE_PE
cg18216571	chr8	17394976	-0.154607	8.87409e-06	0.00444492	SLC7A2;SLC7A2;SLC7A2	ESE_PE
cg11533291	chr1	54335305	0.160931	8.88144e-06	0.0368529	YIPF1;YIPF1;YIPF1	MSE_Menstrual
cg26888222	chr2	119991327	-0.0911248	8.88302e-06	0.00208123	STEAP3;STEAP3;STEAP3	MSE_PE
cg00913495	chr19	38791472	0.0705141	8.88757e-06	0.00170724		SE_PE
cg11607949	chr7	40097078	-0.193042	8.88823e-06	0.0453034	CDK13;CDK13	SE_Menstrual
cg02451548	chr10	82237798	0.249961	8.88951e-06	0.0453034	TSPAN14;TSPAN14	SE_Menstrual
cg07562721	chr16	54100503	-0.131613	8.88988e-06	0.00170725	FTO	SE_PE
cg10835043	chr10	116031785	0.206742	8.89372e-06	0.0274776	VWA2	ESE_MSE
cg15490607	chr5	98390820	-0.0892305	8.89698e-06	0.00170819		SE_PE
cg08988459	chr14	106071782	-0.210259	8.89944e-06	0.00536329		LSE_PE
cg08523438	chr4	38165520	0.180542	8.90173e-06	0.0274776		ESE_MSE
cg14780255	chr1	201720358	0.153495	8.90576e-06	0.00208592	NAV1;NAV1	MSE_PE
cg25654154	chr11	36002709	0.118924	8.91099e-06	0.00171044	LDLRAD3;LDLRAD3;LDLRAD3	SE_PE
cg19600494	chr2	106959525	-0.15321	8.92783e-06	0.00446889		ESE_PE
cg10459174	chr5	76127047	0.149151	8.92906e-06	0.00537687	F2RL1	LSE_PE
cg04682420	chr15	62149442	-0.164324	8.93122e-06	0.00209124	VPS13C;VPS13C	MSE_PE
cg06134856	chr16	14182793	-0.141596	8.95118e-06	0.00209526	MKL2;MKL2	MSE_PE
cg08637203	chr6	14085855	-0.246594	8.9516e-06	0.0368581		MSE_Menstrual
cg03704215	chr13	38276207	0.109786	8.9541e-06	0.00171828	TRPC4;TRPC4;TRPC4;TRPC4;TRPC4;TRPC4	SE_PE
cg00676304	chr2	233517221	-0.118649	8.96032e-06	0.00209676	EFHD1;EFHD1;EFHD1	MSE_PE
cg08278773	chr10	17151720	0.124962	8.96205e-06	0.00171937	CUBN;CUBN	SE_PE
cg03381761	chr1	116852107	-0.0878431	8.97067e-06	0.00172059		SE_PE
cg15276114	chr10	80201803	-0.125046	8.972e-06	0.0283932		ESE_LSE
cg24454374	chr3	187896277	-0.217532	8.98231e-06	0.00540466	LPP;FLJ42393	LSE_PE
cg12372706	chr2	107592370	0.143207	8.99271e-06	0.00210369		MSE_PE
cg20694420	chr14	89165336	-0.133032	8.99498e-06	0.00172482	EML5	SE_PE
cg17710804	chr1	36771844	0.166869	8.99681e-06	0.002104	C1orf113;C1orf113	MSE_PE
cg19680988	chr7	130736120	0.125219	8.99949e-06	0.00172525	LINC-PINT;LINC-PINT;LINC-PINT;LINC-PINT;LINC-PINT;LINC-PINT;LINC-PINT;LINC-PINT	SE_PE
cg00393504	chr3	73641969	-0.29888	9.0018e-06	0.0368581	PDZRN3	MSE_Menstrual
cg27069628	chr2	218570889	-0.133391	9.0044e-06	0.00172576	DIRC3	SE_PE
cg27509552	chr10	77143458	-0.0875173	9.00872e-06	0.00210552	ZNF503	MSE_PE
cg12498630	chr1	159896596	-0.122	9.00888e-06	0.00210552	TAGLN2	MSE_PE
cg03966751	chr17	48367746	0.218727	9.00937e-06	0.0283932		ESE_LSE
cg20888995	chr3	56822059	-0.18073	9.00968e-06	0.00450689	ARHGEF3;ARHGEF3	ESE_PE
cg18372089	chr6	4610696	0.224779	9.01139e-06	0.0283932	KU-MEL-3	ESE_LSE
cg01663563	chr15	90775513	0.201612	9.01475e-06	0.00541988	CIB1	LSE_PE
cg03390636	chr15	80843452	0.100216	9.01506e-06	0.00172736	ARNT2	SE_PE
cg03896585	chr2	67484171	0.172928	9.0165e-06	0.00210666	LOC102800447	MSE_PE
cg09444818	chr4	102097226	-0.149067	9.02133e-06	0.00210714	PPP3CA;PPP3CA;PPP3CA	MSE_PE
cg04948963	chr6	134779127	-0.101904	9.0246e-06	0.00210725	LOC101928231;LINC01010;LINC01010;LINC01010;LINC01010	MSE_PE
cg24150567	chr3	48733950	-0.308587	9.02832e-06	0.0368581	IP6K2;IP6K2;IP6K2;IP6K2;IP6K2;IP6K2;IP6K2;IP6K2;IP6K2;IP6K2	MSE_Menstrual
cg10844275	chr6	47665926	0.139108	9.03147e-06	0.00173007	GPR115	SE_PE
cg17822706	chr19	18415538	0.103166	9.03505e-06	0.0045166		ESE_PE
cg14529891	chr1	21930258	-0.0975653	9.04637e-06	0.00543459	RAP1GAP;RAP1GAP;RAP1GAP	LSE_PE
cg20160004	chr5	59012129	0.319477	9.04724e-06	0.0278137	PDE4D;PDE4D;PDE4D	ESE_MSE
cg23726748	chr9	124061310	-0.115728	9.04729e-06	0.00173266	GSN;GSN;GSN;GSN;GSN;GSN;GSN;GSN;GSN;GSN	SE_PE
cg22502502	chr6	25962567	-0.145689	9.05058e-06	0.00211267	TRIM38	MSE_PE
cg14585967	chr9	118135710	0.178611	9.0614e-06	0.00452679	2001-12-01	ESE_PE
cg23226831	chr1	115700937	-0.118406	9.06519e-06	0.00211543		MSE_PE
cg15285513	chr6	21200930	0.125855	9.06558e-06	0.00173566	CDKAL1	SE_PE
cg07944936	chr6	107950685	0.114242	9.06752e-06	0.00173566	SOBP	SE_PE
cg08811958	chr20	43349788	0.0908132	9.07443e-06	0.00173655	WISP2	SE_PE
cg19363081	chr1	64438673	0.119563	9.07786e-06	0.00173677	ROR1;ROR1	SE_PE
cg18518964	chr10	134272127	0.0887733	9.08193e-06	0.00453407		ESE_PE
cg11122781	chr3	122513462	-0.229449	9.08198e-06	0.0459705	DIRC2;HSPBAP1	SE_Menstrual
cg09583915	chr12	118613959	0.251126	9.08578e-06	0.0368943	TAOK3	MSE_Menstrual
cg11749959	chr5	148714646	0.196182	9.08821e-06	0.0284267	AFAP1L1;AFAP1L1	ESE_LSE
cg26232470	chr7	134603932	-0.230576	9.08994e-06	0.00545644	CALD1;CALD1;CALD1;CALD1;CALD1	LSE_PE
cg03642503	chr17	76899257	0.0703735	9.08999e-06	0.00173865	TIMP2	SE_PE
cg04826010	chr17	29277837	-0.168063	9.09797e-06	0.00453909	ADAP2	ESE_PE
cg25744770	chr12	89557205	0.126258	9.10629e-06	0.00454026		ESE_PE
cg25261281	chr3	64042404	0.122792	9.10888e-06	0.00174182		SE_PE
cg15000479	chr5	172308929	0.151489	9.11309e-06	0.00174219	ERGIC1	SE_PE
cg21420985	chr12	49926452	-0.161155	9.11317e-06	0.00546607		LSE_PE
cg14237776	chr6	44022091	0.172706	9.11576e-06	0.004542	LOC101929705	ESE_PE
cg08812590	chr12	120129382	0.258001	9.12676e-06	0.0284267	CIT;CIT	ESE_LSE
cg05368724	chr2	97561669	0.0854444	9.13315e-06	0.00174516	FAM178B;FAM178B	SE_PE
cg03208974	chr5	14190574	0.120933	9.13324e-06	0.00174516	TRIO	SE_PE
cg21619340	chr4	77531254	-0.0892684	9.13382e-06	0.00213079	SHROOM3	MSE_PE
cg26945100	chr16	69355091	0.267404	9.13435e-06	0.0284267	VPS4A	ESE_LSE
cg12655250	chr4	2860776	-0.163814	9.13566e-06	0.00454893	ADD1;ADD1;ADD1;ADD1	ESE_PE
cg06845303	chr6	125624542	0.159476	9.15395e-06	0.00213483	HDDC2	MSE_PE
cg01751245	chr2	65593761	0.186023	9.16509e-06	0.00213677	SPRED2;SPRED2;SPRED2	MSE_PE
cg11118801	chr4	185304985	-0.151895	9.16876e-06	0.00213697		MSE_PE
cg23824762	chr2	97171137	0.150862	9.17269e-06	0.00213723	NEURL3	MSE_PE
cg05569793	chr15	37218037	-0.164612	9.17747e-06	0.00213769	MEIS2;MEIS2;MEIS2;MEIS2;MEIS2;MEIS2;MEIS2;MEIS2;MEIS2	MSE_PE
cg26938586	chr6	1904861	-0.327466	9.18386e-06	0.0370942	GMDS;GMDS	MSE_Menstrual
cg23679344	chr17	37560925	0.215745	9.19386e-06	0.00457491	MED1	ESE_PE
cg11707896	chr3	152154849	-0.0821193	9.19551e-06	0.00175632	MBNL1;MBNL1;MBNL1;MBNL1;MBNL1;MBNL1;MBNL1	SE_PE
cg05854892	chr15	100016352	-0.0998252	9.19624e-06	0.00175632		SE_PE
cg24438354	chr12	12111838	0.208454	9.19738e-06	0.0285061		ESE_LSE
cg15201259	chr6	90845604	0.149758	9.21256e-06	0.00552132	BACH2;BACH2	LSE_PE
cg01180378	chr6	6398249	0.149699	9.22426e-06	0.00214793	LY86-AS1	MSE_PE
cg08867267	chrX	130033963	-0.198473	9.22648e-06	0.0459705	ENOX2;ENOX2	SE_Menstrual
cg15236696	chr11	95883435	0.118632	9.22765e-06	0.00176187	MAML2	SE_PE
cg19782686	chr4	124180616	-0.0857755	9.23469e-06	0.0021497	SPATA5	MSE_PE
cg13216240	chr8	135352788	-0.0939432	9.24096e-06	0.00176397		SE_PE
cg03084708	chr5	10702302	0.190874	9.24669e-06	0.00459819	DAP;DAP	ESE_PE
cg02702692	chr11	71724504	-0.0642925	9.25352e-06	0.00176592	NUMA1	SE_PE
cg21820759	chr17	63039150	-0.114494	9.25768e-06	0.00460063	GNA13;GNA13	ESE_PE
cg02262553	chr4	87849250	0.265038	9.25904e-06	0.0459705		SE_Menstrual
cg23782426	chr5	134692343	-0.115284	9.26212e-06	0.00215542	H2AFY;H2AFY;H2AFY;H2AFY	MSE_PE
cg14020803	chr12	116933189	0.172768	9.26732e-06	0.00215597		MSE_PE
cg22234738	chr2	47420454	0.39478	9.27339e-06	0.0459705	LOC101927043	SE_Menstrual
cg01806261	chr7	110722380	-0.107717	9.28021e-06	0.00177057	IMMP2L	SE_PE
cg05905962	chr20	11719822	-0.0974293	9.28924e-06	0.00177185		SE_PE
cg04812879	chr12	88956166	-0.161224	9.28949e-06	0.00461255	KITLG;KITLG	ESE_PE
cg09593188	chr6	166327185	0.174387	9.29243e-06	0.00216106		MSE_PE
cg24771527	chr13	44811688	0.231032	9.29277e-06	0.0286846		ESE_LSE
cg25032689	chr4	151973646	-0.110726	9.29489e-06	0.00216106		MSE_PE
cg02047182	chr18	74743786	-0.138819	9.29971e-06	0.0017734	MBP;MBP	SE_PE
cg27069628	chr2	218570889	-0.164004	9.30496e-06	0.00216274	DIRC3	MSE_PE
cg05491160	chr12	124938176	0.171759	9.30537e-06	0.00461255	NCOR2;NCOR2;NCOR2	ESE_PE
cg18375547	chr2	16843879	0.175478	9.30887e-06	0.00461255	FAM49A	ESE_PE
cg08580870	chr2	20387826	-0.119967	9.3118e-06	0.00461255		ESE_PE
cg15476397	chr5	137534337	-0.124416	9.31202e-06	0.00461255	CDC23	ESE_PE
cg08866389	chr2	216616133	0.140283	9.32077e-06	0.00216563	LINC00607	MSE_PE
cg08095929	chr5	79438069	-0.276642	9.32311e-06	0.0459705	SERINC5;SERINC5;SERINC5;SERINC5;SERINC5	SE_Menstrual
cg15805417	chr13	101049602	0.151473	9.32311e-06	0.00216563	PCCA;PCCA;PCCA	MSE_PE
cg06773230	chr2	8472503	-0.227695	9.33213e-06	0.00558857		LSE_PE
cg23741360	chr2	9511764	-0.10032	9.33617e-06	0.00177991	ASAP2;ASAP2	SE_PE
cg27654356	chr9	2728708	-0.136548	9.34279e-06	0.00216954	KCNV2	MSE_PE
cg14924715	chr6	168852425	-0.158838	9.34748e-06	0.00216997	SMOC2;SMOC2	MSE_PE
cg18408335	chr18	3305544	0.247353	9.34932e-06	0.00559445		LSE_PE
cg13581922	chr12	124938116	0.118838	9.35603e-06	0.00463133	NCOR2;NCOR2	ESE_PE
cg15003194	chr11	133910729	0.118007	9.35818e-06	0.00178366	LOC100128239	SE_PE
cg12924652	chr3	173639545	-0.0953199	9.3591e-06	0.002172	NLGN1-AS1;NLGN1	MSE_PE
cg03137672	chr17	76725893	-0.128906	9.36245e-06	0.00217211	CYTH1;CYTH1	MSE_PE
cg26840133	chr2	75834250	0.191837	9.37959e-06	0.00560687		LSE_PE
cg06267139	chr1	23704878	-0.18474	9.38484e-06	0.00560687		LSE_PE
cg13613439	chr9	131683312	-0.121195	9.38551e-06	0.00464015	PHYHD1;PHYHD1;PHYHD1;PHYHD1;PHYHD1	ESE_PE
cg21237747	chr9	86276048	-0.0838047	9.38715e-06	0.00178873	UBQLN1;UBQLN1	SE_PE
cg01752308	chr10	30014179	0.179574	9.38746e-06	0.00217725	SVIL	MSE_PE
cg11564585	chr5	72841441	-0.244495	9.38978e-06	0.00464015		ESE_PE
cg15478670	chr7	80512604	0.147907	9.39205e-06	0.00217765	SEMA3C	MSE_PE
cg15586392	chr8	142238691	-0.14367	9.39218e-06	0.00464015	SLC45A4	ESE_PE
cg25506059	chr17	80872065	0.324176	9.40632e-06	0.00561528	TBCD	LSE_PE
cg13841443	chr8	131662704	0.0728013	9.40678e-06	0.00179202		SE_PE
cg12736473	chr12	60591533	0.147786	9.40859e-06	0.00218082		MSE_PE
cg03915704	chr1	40851486	-0.159547	9.41274e-06	0.0460578	SMAP2;SMAP2	SE_Menstrual
cg19821819	chr17	3466564	0.149727	9.41513e-06	0.00218167		MSE_PE
cg12804841	chr12	49663137	-0.0968936	9.41806e-06	0.00218168	TUBA1C;TUBA1C;TUBA1C;TUBA1C;TUBA1C	MSE_PE
cg03227316	chr6	160228707	-0.110201	9.41864e-06	0.00179383	PNLDC1;PNLDC1	SE_PE
cg12687767	chr20	19870109	0.116233	9.422e-06	0.00465185	RIN2	ESE_PE
cg13165992	chr15	57405443	-0.0840201	9.42398e-06	0.0017944	TCF12;TCF12;TCF12;TCF12	SE_PE
cg01984926	chr9	134036225	-0.0996629	9.42917e-06	0.00218359	NUP214	MSE_PE
cg10919190	chr3	42555243	-0.10039	9.43827e-06	0.00179667	VIPR1;VIPR1;VIPR1;VIPR1;VIPR1;VIPR1;VIPR1;VIPR1	SE_PE
cg26579713	chr15	65701865	0.214715	9.44321e-06	0.0046593	IGDCC4	ESE_PE
cg14327393	chr9	75141633	0.196749	9.46116e-06	0.00564359	TMC1	LSE_PE
cg10588052	chr1	165872479	-0.181395	9.46213e-06	0.0460578	UCK2	SE_Menstrual
cg05941598	chr1	211714754	-0.141786	9.46236e-06	0.00219025		MSE_PE
cg06163593	chr10	120718790	-0.130089	9.46672e-06	0.00219025		MSE_PE
cg26881965	chr1	117037060	-0.201159	9.46715e-06	0.00219025		MSE_PE
cg05924740	chr17	63657296	0.136299	9.46732e-06	0.00466816	CEP112;CEP112;CEP112;CEP112	ESE_PE
cg11660146	chr11	120110688	0.183933	9.46912e-06	0.0056439	POU2F3	LSE_PE
cg26154812	chr3	52321085	-0.0572916	9.46956e-06	0.00219025	GLYCTK;GLYCTK;GLYCTK;GLYCTK;GLYCTK;GLYCTK	MSE_PE
cg26463820	chr6	76055240	-0.134098	9.47233e-06	0.00219025	FILIP1;FILIP1;FILIP1	MSE_PE
cg25863967	chr7	130049683	0.132711	9.47725e-06	0.00219072	TSGA14	MSE_PE
cg19861623	chr14	91099023	-0.125464	9.48256e-06	0.00219128	TTC7B	MSE_PE
cg21123833	chr5	138180774	0.125151	9.48451e-06	0.00180502	CTNNA1;CTNNA1;CTNNA1;CTNNA1	SE_PE
cg13390284	chr1	65531864	0.11736	9.49296e-06	0.00467776		ESE_PE
cg03503642	chr6	75912711	-0.132024	9.49675e-06	0.00180689	COL12A1;COL12A1	SE_PE
cg01338762	chr2	48125586	0.124819	9.49917e-06	0.00219445	FBXO11	MSE_PE
cg00655089	chr15	33125760	0.206283	9.52402e-06	0.0379481	FMN1;FMN1	MSE_Menstrual
cg10961323	chr1	24127976	-0.242344	9.52892e-06	0.029192	GALE;GALE	ESE_LSE
cg00068038	chr2	36688564	0.168659	9.53068e-06	0.00469285	CRIM1	ESE_PE
cg03746834	chr8	28196926	-0.29968	9.53402e-06	0.029192	PNOC	ESE_LSE
cg25851322	chr6	158179788	0.118777	9.53407e-06	0.00181354		SE_PE
cg12159571	chr4	7000710	-0.24763	9.53578e-06	0.0379481	TBC1D14;TBC1D14;TBC1D14;TBC1D14	MSE_Menstrual
cg16317553	chr8	1726903	-0.131198	9.54078e-06	0.00469285	CLN8	ESE_PE
cg19285777	chr15	59910408	-0.146717	9.54211e-06	0.00469285	GCNT3	ESE_PE
cg12805860	chr2	161607784	0.128615	9.54449e-06	0.00181507		SE_PE
cg04200292	chr1	2555305	-0.110885	9.55114e-06	0.00181588	MMEL1	SE_PE
cg06420074	chr10	35713694	-0.188573	9.55309e-06	0.00220623	CCNY;CCNY;CCNY;CCNY;CCNY	MSE_PE
cg05727605	chr7	116418268	-0.121428	9.56082e-06	0.004699	MET;MET	ESE_PE
cg02616964	chr7	100043970	0.360136	9.56863e-06	0.0379481		MSE_Menstrual
cg12617520	chr7	128658219	-0.152809	9.57422e-06	0.00221044	TNPO3;TNPO3;TNPO3;TNPO3;TNPO3;TNPO3	MSE_PE
cg13534071	chr2	28632319	0.098655	9.58276e-06	0.00182143	FOSL2	SE_PE
cg12684668	chr5	150403466	-0.134059	9.59043e-06	0.00182243	GPX3	SE_PE
cg18209791	chr8	125274169	0.141242	9.59129e-06	0.00471032		ESE_PE
cg02725327	chr3	55196043	0.15621	9.59515e-06	0.0379481		MSE_Menstrual
cg26839386	chr16	23269000	-0.176505	9.59624e-06	0.00471032		ESE_PE
cg02537883	chr12	17160624	-0.21361	9.59674e-06	0.029266		ESE_LSE
cg01495742	chr1	234700487	0.194654	9.60164e-06	0.0057184		LSE_PE
cg11388488	chr10	126377575	-0.154995	9.61061e-06	0.00182581	FAM53B	SE_PE
cg23463310	chr11	65188784	-0.149517	9.6116e-06	0.00571984	NEAT1	LSE_PE
cg14865219	chr19	18954235	0.0620037	9.61536e-06	0.00182626	UPF1;UPF1	SE_PE
cg05894244	chr17	80595085	-0.101639	9.62476e-06	0.00182759	WDR45B	SE_PE
cg15385224	chr5	67573364	0.132451	9.62519e-06	0.00222153	PIK3R1	MSE_PE
cg09948451	chr2	12855154	0.116969	9.63069e-06	0.00472417		ESE_PE
cg03716908	chr5	81149002	0.262812	9.65345e-06	0.00573875		LSE_PE
cg09176657	chr1	116925194	-0.109108	9.6565e-06	0.00183315	ATP1A1;ATP1A1;ATP1A1	SE_PE
cg11995223	chr14	75807557	-0.156959	9.65952e-06	0.00183327		SE_PE
cg19275872	chr17	63780325	0.191728	9.66021e-06	0.00573875	CEP112;CEP112;CEP112;CEP112	LSE_PE
cg10213873	chr16	86994949	-0.097715	9.66605e-06	0.00573875		LSE_PE
cg14905144	chr15	70387094	0.19757	9.66766e-06	0.00223066	TLE3;TLE3;TLE3;TLE3;TLE3;TLE3;TLE3;TLE3	MSE_PE
cg11876012	chr16	101686	0.377237	9.67249e-06	0.0293153	POLR3K	ESE_LSE
cg08178956	chr2	42345201	0.158372	9.67421e-06	0.0018356		SE_PE
cg14894020	chr10	113522169	-0.129314	9.67955e-06	0.00183615		SE_PE
cg14263093	chr10	131365266	-0.156277	9.68828e-06	0.0296643	MGMT	ESE_MSE
cg06700521	chr13	73413970	-0.18991	9.69012e-06	0.0293153	PIBF1	ESE_LSE
cg20591060	chr9	118907170	0.125549	9.69024e-06	0.00474987		ESE_PE
cg03348365	chr9	16121842	0.196481	9.69559e-06	0.00474987		ESE_PE
cg04239136	chr17	73691688	0.144132	9.69572e-06	0.00183876	SAP30BP;SAP30BP;SAP30BP;SAP30BP;SAP30BP	SE_PE
cg09729012	chr3	72395774	0.161933	9.70872e-06	0.00475323		ESE_PE
cg15088648	chr19	18613010	0.158549	9.7131e-06	0.00224024	ELL	MSE_PE
cg19245776	chr12	11938826	-0.143354	9.7151e-06	0.00224024	ETV6	MSE_PE
cg01119319	chr7	38356808	-0.215845	9.71937e-06	0.00475538		ESE_PE
cg16456265	chr6	149891049	-0.0867992	9.72608e-06	0.00184406	GINM1	SE_PE
cg04761012	chr10	102520377	-0.1484	9.72869e-06	0.00577143	PAX2;PAX2;PAX2;PAX2;PAX2;PAX2	LSE_PE
cg21955153	chr15	33348267	-0.121982	9.73055e-06	0.00184444	FMN1;FMN1	SE_PE
cg24436927	chr12	115213235	0.248416	9.73271e-06	0.0381012		MSE_Menstrual
cg17904897	chr4	40995100	0.16277	9.74074e-06	0.00224536	APBB2;APBB2;APBB2	MSE_PE
cg01607932	chr3	5027597	0.139289	9.74364e-06	0.00184646		SE_PE
cg02375469	chr19	7179946	-0.0881818	9.74505e-06	0.00476348	INSR;INSR	ESE_PE
cg25607769	chr22	32942436	0.174139	9.74593e-06	0.00224536	SYN3;SYN3;SYN3	MSE_PE
cg11873518	chr1	25191831	-0.135161	9.74619e-06	0.00224536		MSE_PE
cg11339964	chr5	15645642	0.162859	9.74847e-06	0.00476348	FBXL7	ESE_PE
cg06022562	chr17	80797881	-0.19779	9.75829e-06	0.00476521	TBCD;ZNF750;ZNF750	ESE_PE
cg17754171	chr2	200324668	-0.0881659	9.76211e-06	0.0381012	SATB2	MSE_Menstrual
cg22741248	chr1	45272979	0.252618	9.76272e-06	0.0294177	BTBD19;TCTEX1D4	ESE_LSE
cg23427056	chr15	33142376	0.2073	9.77568e-06	0.00476984	FMN1;FMN1	ESE_PE
cg23006040	chr4	188528319	-0.13534	9.77632e-06	0.00225162		MSE_PE
cg25814705	chr11	45708033	-0.0840385	9.78027e-06	0.00185294		SE_PE
cg02407647	chr2	48679415	-0.16153	9.78033e-06	0.00476984	PPP1R21;PPP1R21;PPP1R21;PPP1R21	ESE_PE
cg06271087	chr3	65342546	-0.128418	9.78441e-06	0.0381012	MAGI1;MAGI1	MSE_Menstrual
cg12467416	chr17	75361975	-0.216444	9.79739e-06	0.00580765	SEPT9;SEPT9;SEPT9;SEPT9	LSE_PE
cg24335915	chr10	104349606	-0.190498	9.80674e-06	0.00225794	SUFU;SUFU	MSE_PE
cg05868800	chr6	118966797	-0.215049	9.81345e-06	0.00581263	CEP85L;CEP85L;CEP85L	LSE_PE
cg05312339	chr8	98366794	0.140239	9.81587e-06	0.00225936	LOC101927066	MSE_PE
cg07407715	chr8	70090573	0.193332	9.82215e-06	0.00478716		ESE_PE
cg12657229	chr8	124161410	0.129683	9.83035e-06	0.00186197	TBC1D31;TBC1D31	SE_PE
cg00632415	chr20	49190111	-0.114525	9.83331e-06	0.00226269	PTPN1;PTPN1	MSE_PE
cg22911547	chr1	179111198	0.160203	9.84315e-06	0.00226427	ABL2;ABL2;ABL2;ABL2;ABL2;ABL2;ABL2;ABL2	MSE_PE
cg22364374	chrX	71526984	-0.308962	9.84776e-06	0.0476296	CITED1;CITED1;CITED1;CITED1;CITED1	SE_Menstrual
cg21270599	chr12	109043646	0.106402	9.84895e-06	0.00186495	CORO1C;CORO1C;CORO1C	SE_PE
cg02345285	chr11	34393828	0.154602	9.85103e-06	0.00186495		SE_PE
cg07805058	chr8	1693765	0.181307	9.85305e-06	0.00479914		ESE_PE
cg07355507	chr6	16804166	-0.129962	9.85663e-06	0.00226666		MSE_PE
cg15808273	chr7	27913597	-0.271123	9.85833e-06	0.00583467	JAZF1	LSE_PE
cg11213655	chr3	190276776	-0.0798708	9.85952e-06	0.00226666	IL1RAP;IL1RAP;IL1RAP;IL1RAP;IL1RAP;IL1RAP	MSE_PE
cg10956275	chr14	75134591	0.119827	9.86175e-06	0.00186652	AREL1	SE_PE
cg13815970	chr5	34719208	-0.171972	9.87089e-06	0.00480344	RAI14;RAI14;RAI14;RAI14;RAI14;RAI14	ESE_PE
cg16625022	chr13	94762442	0.179317	9.87169e-06	0.00186793	GPC6	SE_PE
cg00526281	chr11	48101308	-0.119709	9.87447e-06	0.00186799	PTPRJ;PTPRJ	SE_PE
cg10646283	chr20	32993383	-0.15975	9.87873e-06	0.00480344	ITCH;ITCH;ITCH	ESE_PE
cg15053738	chr4	174368036	0.0899787	9.88001e-06	0.00227068		MSE_PE
cg16820783	chr1	149978715	-0.156125	9.88084e-06	0.00480344	OTUD7B	ESE_PE
cg03609787	chr15	44719012	-0.153627	9.88897e-06	0.0296804	CTDSPL2	ESE_LSE
cg14444719	chr6	106244144	0.114221	9.89006e-06	0.00187048		SE_PE
cg22647260	chr12	26125938	0.154953	9.89638e-06	0.00585262	RASSF8;RASSF8;RASSF8	LSE_PE
cg23489137	chr2	161290449	-0.214142	9.90436e-06	0.00585278	RBMS1;RBMS1	LSE_PE
cg03962573	chr5	121499727	0.19549	9.92191e-06	0.00585859	LOC100505841	LSE_PE
cg26339153	chr3	42774800	-0.132394	9.92625e-06	0.00228062	CCDC13;CCDC13-AS1	MSE_PE
cg02156130	chr10	5674040	-0.143855	9.93498e-06	0.00482666		ESE_PE
cg09966895	chr11	78738326	0.15007	9.93937e-06	0.00228294	ODZ4	MSE_PE
cg12990591	chr4	2757781	0.169582	9.94494e-06	0.00586763	TNIP2;TNIP2	LSE_PE
cg02558751	chr2	218027522	0.101728	9.94772e-06	0.00188081		SE_PE
cg09920043	chr12	50617546	-0.153174	9.94965e-06	0.00188081	LIMA1;LIMA1;LIMA1	SE_PE
cg02139965	chr5	169739749	0.162575	9.95166e-06	0.00483168		ESE_PE
cg10661781	chr4	103600345	-0.0982145	9.96101e-06	0.00188209	MANBA	SE_PE
cg03420647	chr1	16064239	-0.0764809	9.96136e-06	0.00188209	SLC25A34	SE_PE
cg17266406	chr2	60743021	0.123876	9.96573e-06	0.00188244	BCL11A;BCL11A;BCL11A	SE_PE
cg23387597	chr10	106093778	-0.115605	9.98201e-06	0.00188505	ITPRIP	SE_PE
cg25972150	chr9	134519480	-0.175381	9.98433e-06	0.0058863	RAPGEF1;RAPGEF1;RAPGEF1	LSE_PE
cg23995931	chr12	53973619	-0.121125	9.98975e-06	0.00229382	ATF7;ATF7;ATF7;ATF7;ATF7	MSE_PE
cg06815206	chr2	129203240	-0.105594	9.99453e-06	0.00188695		SE_PE
cg25559664	chr2	197561341	-0.114194	1.00031e-05	0.0018881	CCDC150	SE_PE
cg26897365	chr14	50374625	0.237289	1.00037e-05	0.0299022		ESE_LSE
cg06225648	chr9	109976075	0.126754	1.00094e-05	0.00229764		MSE_PE
cg25325257	chr6	112272685	-0.149469	1.00125e-05	0.0304027		ESE_MSE
cg14926638	chr15	64508785	-0.131272	1.00134e-05	0.00188956	CSNK1G1	SE_PE
cg27295113	chr10	11286850	0.229163	1.00416e-05	0.0299022	CELF2;CELF2;CELF2;CELF2	ESE_LSE
cg10871581	chr8	105447185	-0.161113	1.00458e-05	0.0304027	DPYS	ESE_MSE
cg15480998	chr10	79373438	0.182854	1.00484e-05	0.00591946	KCNMA1;KCNMA1;KCNMA1;KCNMA1;KCNMA1;KCNMA1	LSE_PE
cg15516759	chr22	36556998	0.232636	1.00496e-05	0.0304027	APOL3;APOL3;APOL3;APOL3;APOL3;APOL3	ESE_MSE
cg08420646	chr10	114091314	-0.149181	1.00519e-05	0.00487725	GUCY2GP	ESE_PE
cg07252394	chr10	114144027	-0.111009	1.00575e-05	0.00189743	ACSL5;ACSL5;ACSL5	SE_PE
cg22675618	chr3	54893358	0.126599	1.00617e-05	0.00230894	CACNA2D3	MSE_PE
cg17406209	chr10	43913622	0.166286	1.00682e-05	0.00230975		MSE_PE
cg03680314	chr22	26086867	-0.135726	1.00708e-05	0.00189946	ADRBK2	SE_PE
cg16374343	chr17	1014352	0.0812323	1.00735e-05	0.00231025	ABR;ABR	MSE_PE
cg15298831	chr11	60754076	0.279407	1.0081e-05	0.0388888	CD6;CD6;CD6;CD6	MSE_Menstrual
cg20995564	chr2	145172035	0.19229	1.00851e-05	0.00231221	ZEB2;ZEB2	MSE_PE
cg12599431	chr14	67695924	-0.142265	1.0088e-05	0.00593374		LSE_PE
cg19532161	chr15	36987498	-0.215323	1.00882e-05	0.00593374	C15orf41;C15orf41;C15orf41;C15orf41	LSE_PE
cg05200250	chr16	75264574	-0.235676	1.00891e-05	0.0388888	BCAR1;BCAR1;BCAR1;BCAR1;BCAR1;BCAR1;BCAR1;BCAR1;BCAR1	MSE_Menstrual
cg21215412	chr17	1947275	0.153831	1.00992e-05	0.00231475		MSE_PE
cg27118196	chr1	9954275	-0.155132	1.0103e-05	0.00231494	CTNNBIP1;CTNNBIP1	MSE_PE
cg20217465	chr2	217420142	0.0644846	1.01069e-05	0.00190579		SE_PE
cg19637104	chr6	114293633	-0.212501	1.01101e-05	0.00593837	HDAC2;HDAC2;LOC101927768	LSE_PE
cg17331152	chr15	53022554	0.116487	1.01118e-05	0.00190624		SE_PE
cg07481449	chr4	1875240	-0.147074	1.01161e-05	0.00490525	WHSC1	ESE_PE
cg02771997	chr7	102475694	0.217589	1.01195e-05	0.00593837	FBXL13;FBXL13;FBXL13;FBXL13	LSE_PE
cg26698146	chr2	109830832	-0.203176	1.01196e-05	0.00593837	SH3RF3	LSE_PE
cg16760008	chr17	77708928	-0.0761554	1.01198e-05	0.0300173	ENPP7	ESE_LSE
cg00910893	chr15	78286548	-0.0967303	1.01255e-05	0.00190835	LOC91450	SE_PE
cg15176020	chr13	100743795	-0.141569	1.01262e-05	0.00231947	PCCA;PCCA;PCCA	MSE_PE
cg02572418	chr15	58263553	-0.163701	1.01289e-05	0.00231947	ALDH1A2;ALDH1A2;ALDH1A2;ALDH1A2	MSE_PE
cg03827087	chr20	51539981	0.180484	1.01366e-05	0.00491207		ESE_PE
cg14502395	chr11	128318562	0.156312	1.01368e-05	0.00594386		LSE_PE
cg08919742	chr2	154728352	0.135174	1.01372e-05	0.00232066	GALNT13	MSE_PE
cg06392698	chr19	42781334	-0.132492	1.01374e-05	0.00191013		SE_PE
cg01049293	chr7	2860239	0.131579	1.01521e-05	0.0023229	GNA12;GNA12	MSE_PE
cg00530870	chr5	34864283	-0.118697	1.01531e-05	0.0023229	TTC23L	MSE_PE
cg17253981	chr4	114366508	0.175435	1.01542e-05	0.0305654		ESE_MSE
cg10582795	chr2	161172036	0.168662	1.0156e-05	0.00595057	RBMS1;RBMS1	LSE_PE
cg12910951	chr20	30539860	0.334574	1.01839e-05	0.0305654	PDRG1;PDRG1	ESE_MSE
cg11270787	chr2	177322329	-0.135719	1.01844e-05	0.00493205		ESE_PE
cg13566279	chr12	14410612	-0.153397	1.01877e-05	0.00596453		LSE_PE
cg14426999	chr20	42571490	0.258851	1.01952e-05	0.0301233	TOX2;TOX2;TOX2	ESE_LSE
cg14215105	chr1	153715578	0.200808	1.02342e-05	0.0305955	INTS3	ESE_MSE
cg21079719	chr15	98568785	0.157751	1.02358e-05	0.00598807		LSE_PE
cg10915106	chr15	63101767	0.0741172	1.0236e-05	0.00234116	TLN2	MSE_PE
cg10634218	chr19	7557242	0.229022	1.02421e-05	0.00495682		ESE_PE
cg19086309	chr7	134513289	0.14033	1.02449e-05	0.0019299	CALD1;CALD1;CALD1	SE_PE
cg02297974	chr5	5146447	0.110496	1.02535e-05	0.00193103	ADAMTS16	SE_PE
cg07701223	chr1	888957	-0.184709	1.02614e-05	0.00234565	NOC2L	MSE_PE
cg20634118	chr8	145224047	-0.140941	1.02618e-05	0.00234565	MROH1;MROH1;MROH1;MROH1	MSE_PE
cg20448670	chr12	26425211	0.216358	1.02696e-05	0.00600321		LSE_PE
cg01574112	chr7	47512256	-0.155222	1.02697e-05	0.0019336	TNS3	SE_PE
cg05797770	chr1	16470667	0.0992451	1.02713e-05	0.00234712	EPHA2	MSE_PE
cg14787909	chr22	43387669	-0.299208	1.02769e-05	0.00234761	PACSIN2	MSE_PE
cg05843420	chr22	36138361	0.267902	1.02779e-05	0.0489063	RBFOX2;RBFOX2;RBFOX2;RBFOX2;RBFOX2;RBFOX2	SE_Menstrual
cg16234490	chr4	77138082	-0.0960848	1.02796e-05	0.00234761		MSE_PE
cg02220942	chr16	7945755	0.168867	1.02816e-05	0.00600563		LSE_PE
cg22350438	chr1	33150185	-0.135588	1.02829e-05	0.00234764	SYNC;RBBP4;SYNC;RBBP4;RBBP4	MSE_PE
cg08077216	chr3	139071543	0.0918897	1.02914e-05	0.00193722	MRPS22	SE_PE
cg03575584	chr14	69248973	0.196712	1.02996e-05	0.00601148		LSE_PE
cg00802212	chr4	123464034	0.164409	1.03e-05	0.0489063		SE_Menstrual
cg07691827	chr2	149835428	-0.075799	1.03028e-05	0.00193888	KIF5C;KIF5C;KIF5C;KIF5C	SE_PE
cg15841926	chr8	23275577	-0.196499	1.03049e-05	0.0489063		SE_Menstrual
cg22497455	chr2	38846817	0.175685	1.03085e-05	0.00235276		MSE_PE
cg12617634	chr5	14470128	-0.18346	1.03102e-05	0.00498662	TRIO	ESE_PE
cg02998132	chr4	87766751	-0.138173	1.03115e-05	0.00235276	SLC10A6	MSE_PE
cg17626630	chr11	64175103	0.0738413	1.0321e-05	0.00194183		SE_PE
cg26938379	chr7	17598868	-0.146513	1.03223e-05	0.00235453	LOC101927630	MSE_PE
cg02028297	chr7	71202674	0.331535	1.03224e-05	0.0303286		ESE_LSE
cg21549437	chr15	68356131	-0.113109	1.03305e-05	0.00235568	PIAS1	MSE_PE
cg05843624	chr6	132304335	0.0789275	1.03371e-05	0.00194437		SE_PE
cg01979646	chr11	9860021	0.0910795	1.03414e-05	0.0019447	LOC101928008;SBF2	SE_PE
cg13359998	chr1	230241764	0.274221	1.03446e-05	0.0303286	GALNT2	ESE_LSE
cg15004542	chr2	145214304	0.131441	1.03491e-05	0.00194567	ZEB2;ZEB2	SE_PE
cg13058290	chr7	151790980	-0.209837	1.03552e-05	0.00603929	GALNT11;GALNT11	LSE_PE
cg24908346	chr22	40346570	-0.0787149	1.03579e-05	0.00236122	GRAP2;GRAP2;GRAP2;GRAP2;GRAP2	MSE_PE
cg13436177	chr3	12685890	0.120771	1.03619e-05	0.00194759	RAF1	SE_PE
cg03981685	chr1	87615654	0.181182	1.03686e-05	0.00236295	LOC339524	MSE_PE
cg21857209	chr10	5638276	0.0697915	1.03694e-05	0.00194851		SE_PE
cg03449017	chr15	99647206	0.201296	1.03756e-05	0.0308303	SYNM;SYNM	ESE_MSE
cg12612122	chr12	8249998	-0.147259	1.03835e-05	0.0398213	NECAP1;NECAP1	MSE_Menstrual
cg16248311	chr12	79844423	-0.0860522	1.03911e-05	0.0019521	SYT1;SYT1;SYT1	SE_PE
cg19840493	chr8	142242910	0.197251	1.03939e-05	0.0308303		ESE_MSE
cg03024502	chr16	84262458	0.118753	1.0394e-05	0.00236803	KCNG4	MSE_PE
cg13519834	chr6	143145810	-0.12935	1.03958e-05	0.00605835	HIVEP2	LSE_PE
cg21051016	chr14	100654081	-0.207689	1.04033e-05	0.00236943		MSE_PE
cg23854572	chr10	64874001	-0.13764	1.04068e-05	0.00195458		SE_PE
cg04764902	chr10	96730	0.216088	1.04164e-05	0.0491281	TUBB8	SE_Menstrual
cg02293759	chr11	117072893	-0.153308	1.04328e-05	0.00237543	TAGLN;TAGLN;LOC100652768	MSE_PE
cg20411792	chr9	114687498	-0.141987	1.04459e-05	0.00607951	UGCG	LSE_PE
cg10775849	chr16	72957911	-0.211698	1.04482e-05	0.00607951	ZFHX3;ZFHX3	LSE_PE
cg25324164	chr11	61598330	-0.104767	1.04553e-05	0.0019632	FADS2	SE_PE
cg18375547	chr2	16843879	0.157717	1.04672e-05	0.00238256	FAM49A	MSE_PE
cg01424562	chr14	69256677	0.142763	1.04687e-05	0.00196522	ZFP36L1	SE_PE
cg05488384	chr1	180562680	-0.23588	1.04688e-05	0.039947		MSE_Menstrual
cg26091247	chr11	118784336	0.069073	1.04775e-05	0.0019664		SE_PE
cg23025497	chr4	19459232	-0.134936	1.04787e-05	0.0050649		ESE_PE
cg18076218	chr19	47838767	-0.154547	1.04819e-05	0.049132	C5AR2;C5AR2	SE_Menstrual
cg01912915	chr2	146410857	0.248195	1.04904e-05	0.0309954		ESE_MSE
cg17745602	chr17	38468724	0.0500116	1.04915e-05	0.00196854	RARA	SE_PE
cg08098550	chr5	131391828	-0.0795976	1.05024e-05	0.00197009		SE_PE
cg01946364	chr5	175296158	-0.157171	1.0505e-05	0.00239044	CPLX2	MSE_PE
cg01666088	chr8	134104479	0.163415	1.05127e-05	0.0061124	TG;SLA;SLA;SLA;SLA	LSE_PE
cg26449980	chr3	50288911	0.147103	1.0523e-05	0.00508308	GNAI2;GNAI2;GNAI2;GNAI2;GNAI2;GNAI2	ESE_PE
cg17070775	chr11	3760250	-0.0937592	1.05265e-05	0.00197355	NUP98;NUP98;NUP98;NUP98	SE_PE
cg21503141	chr20	56347653	0.0844978	1.05274e-05	0.00197355		SE_PE
cg18774382	chr13	24537855	-0.133263	1.05286e-05	0.00197355		SE_PE
cg18076218	chr19	47838767	-0.162793	1.05327e-05	0.0399899	C5AR2;C5AR2	MSE_Menstrual
cg15358855	chr11	129830237	0.220478	1.05383e-05	0.00612256	PRDM10;PRDM10	LSE_PE
cg14668271	chr8	72743243	0.173602	1.05398e-05	0.00239764		MSE_PE
cg12338137	chr2	218701429	0.154654	1.05458e-05	0.0023983	TNS1	MSE_PE
cg25671217	chr16	71963742	-0.0999383	1.05461e-05	0.00197634	IST1;IST1;IST1;IST1;IST1;IST1;PKD1L3	SE_PE
cg24829249	chr9	73082049	0.270499	1.05567e-05	0.00612859		LSE_PE
cg01356872	chr2	225086507	0.131005	1.05591e-05	0.00197829		SE_PE
cg23382549	chr1	200335800	-0.129975	1.05609e-05	0.00240102	LINC00862	MSE_PE
cg17875401	chr18	55746121	-0.195564	1.05705e-05	0.0492433	NEDD4L;NEDD4L;NEDD4L;NEDD4L	SE_Menstrual
cg01810416	chr5	33501457	-0.140899	1.05778e-05	0.0019813		SE_PE
cg03042131	chr9	4238802	0.18525	1.05848e-05	0.00510968	GLIS3	ESE_PE
cg24498417	chr2	46964839	0.170061	1.05933e-05	0.00614513	SOCS5;SOCS5	LSE_PE
cg10155983	chr16	11230288	-0.165388	1.06019e-05	0.00614543	CLEC16A	LSE_PE
cg14388315	chr11	114025223	-0.144359	1.06042e-05	0.0024099	ZBTB16;ZBTB16	MSE_PE
cg14475362	chr1	175480701	0.163223	1.06063e-05	0.0024099	TNR	MSE_PE
cg26032413	chr2	106360196	0.178631	1.06159e-05	0.0309874	NCK2;NCK2	ESE_LSE
cg00012576	chr13	94568320	0.121351	1.0617e-05	0.00198816	GPC6	SE_PE
cg25312163	chr4	74601101	0.180734	1.06176e-05	0.00512226		ESE_PE
cg21075150	chr11	108668816	-0.104087	1.06301e-05	0.00199012	DDX10	SE_PE
cg01513063	chr17	75470567	-0.115893	1.06356e-05	0.00616024	SEPT9;SEPT9;SEPT9;SEPT9;SEPT9;SEPT9;SEPT9	LSE_PE
cg12666849	chr18	33190359	-0.130359	1.06406e-05	0.00513006		ESE_PE
cg12526865	chr15	90907702	0.144311	1.06421e-05	0.00241688		MSE_PE
cg18191880	chr2	38220763	-0.148948	1.06434e-05	0.00241688	RMDN2;RMDN2;RMDN2-AS1;RMDN2;RMDN2	MSE_PE
cg11506733	chr6	6321428	0.12869	1.06499e-05	0.00616098	F13A1	LSE_PE
cg04275661	chr6	111889713	-0.129702	1.06531e-05	0.00616098	TRAF3IP2;TRAF3IP2-AS1;TRAF3IP2-AS1;TRAF3IP2-AS1;TRAF3IP2;TRAF3IP2;TRAF3IP2	LSE_PE
cg19559002	chr11	123044469	0.16431	1.06581e-05	0.00241949	CLMP	MSE_PE
cg19623406	chr1	26110554	0.229635	1.06585e-05	0.0309874	MAN1C1	ESE_LSE
cg03502491	chr13	33744053	0.134132	1.06753e-05	0.00199809	STARD13;STARD13;STARD13;STARD13;STARD13;STARD13	SE_PE
cg26665429	chr4	96005960	-0.109638	1.06763e-05	0.0024229	BMPR1B;BMPR1B;BMPR1B	MSE_PE
cg22932649	chr8	20140018	0.109687	1.06815e-05	0.00199875		SE_PE
cg11908547	chr11	1610649	0.19895	1.06917e-05	0.0309874	KRTAP5-AS1	ESE_LSE
cg25504717	chr4	38134130	0.163054	1.06962e-05	0.00515364	TBC1D1;TBC1D1;TBC1D1;TBC1D1;TBC1D1	ESE_PE
cg18026626	chr15	78286614	-0.134326	1.0709e-05	0.00618863	LOC91450	LSE_PE
cg06782950	chr18	9779758	0.14006	1.07154e-05	0.0020046	RAB31	SE_PE
cg13276754	chr3	179606015	-0.118305	1.07263e-05	0.00516485	PEX5L;PEX5L;PEX5L;PEX5L;PEX5L;PEX5L;PEX5L;PEX5L	ESE_PE
cg05413411	chr15	96227286	0.147659	1.07276e-05	0.00243382		MSE_PE
cg22805515	chr1	20513808	0.0883693	1.07284e-05	0.00200654	UBXN10-AS1;UBXN10	SE_PE
cg05081659	chr3	52333086	0.0600407	1.07313e-05	0.00200659		SE_PE
cg25103161	chr5	179230709	0.0439724	1.07343e-05	0.00200665	MGAT4B;MGAT4B	SE_PE
cg22691727	chr2	227621311	-0.128241	1.07487e-05	0.00243785	IRS1	MSE_PE
cg22108567	chr7	5535582	-0.132777	1.07536e-05	0.00620964	MIR589;FBXL18	LSE_PE
cg02491794	chr2	47204734	-0.0995186	1.07622e-05	0.00244021	TTC7A;TTC7A;TTC7A;TTC7A	MSE_PE
cg25373054	chr6	3420373	0.254459	1.07943e-05	0.00519128	SLC22A23;SLC22A23;SLC22A23;SLC22A23;SLC22A23	ESE_PE
cg24957127	chr7	28847978	-0.156298	1.07949e-05	0.00519128	CREB5;CREB5;CREB5;CREB5	ESE_PE
cg09514550	chr15	62732161	-0.0872626	1.08028e-05	0.00244868		MSE_PE
cg06622302	chr2	114589048	-0.108588	1.08108e-05	0.00202045	LOC101060091	SE_PE
cg21652807	chr9	96033508	-0.0928434	1.08158e-05	0.00245088	WNK2;WNK2	MSE_PE
cg16690876	chr17	19845638	-0.122059	1.08165e-05	0.00519839	AKAP10	ESE_PE
cg07560321	chr2	42311443	-0.117295	1.08224e-05	0.0024515		MSE_PE
cg05735395	chr7	101769823	-0.101257	1.0825e-05	0.0024515	CUX1;CUX1;CUX1;CUX1;CUX1;CUX1;CUX1	MSE_PE
cg11179537	chr6	92414559	0.10383	1.08337e-05	0.00202424		SE_PE
cg03330800	chr9	134287858	-0.142181	1.08407e-05	0.00520672		ESE_PE
cg05055371	chr12	65072101	-0.120306	1.08424e-05	0.00245473	RASSF3;RASSF3	MSE_PE
cg05778943	chr11	47430791	0.123122	1.08442e-05	0.00625721	SLC39A13;SLC39A13	LSE_PE
cg16034082	chr10	120018580	-0.145714	1.08462e-05	0.00245485		MSE_PE
cg13419330	chr3	10247487	0.111367	1.08641e-05	0.00245817	IRAK2	MSE_PE
cg13145815	chr20	51644954	0.170293	1.08726e-05	0.00521873	TSHZ2	ESE_PE
cg11935004	chr5	109707545	-0.113255	1.08793e-05	0.00246087		MSE_PE
cg24156261	chr3	99721850	0.105061	1.08845e-05	0.00203323	C3orf26;FILIP1L;FILIP1L	SE_PE
cg24506394	chr1	246135274	0.198178	1.08936e-05	0.00246336	SMYD3;SMYD3	MSE_PE
cg21453938	chr5	131762448	0.208266	1.09044e-05	0.00246507	C5orf56	MSE_PE
cg15940161	chr15	64828667	0.135378	1.0913e-05	0.00203806	ZNF609	SE_PE
cg05341116	chr2	220152744	0.109724	1.09165e-05	0.00203821		SE_PE
cg15615393	chr9	124922248	0.127571	1.09195e-05	0.0321384	NDUFA8;MORN5;MORN5;MORN5;MORN5	ESE_MSE
cg21319397	chr1	65376643	0.122246	1.09352e-05	0.00204119	JAK1	SE_PE
cg02422603	chr13	114890566	0.190973	1.0939e-05	0.00247217	RASA3	MSE_PE
cg04862105	chr1	23158672	0.0656578	1.09395e-05	0.0020415	EPHB2;EPHB2;EPHB2;EPHB2	SE_PE
cg07547695	chr2	111881075	0.216194	1.09409e-05	0.0315889	BCL2L11;BCL2L11;BCL2L11	ESE_LSE
cg04275661	chr6	111889713	-0.0975158	1.09496e-05	0.00247383	TRAF3IP2;TRAF3IP2-AS1;TRAF3IP2-AS1;TRAF3IP2-AS1;TRAF3IP2;TRAF3IP2;TRAF3IP2	MSE_PE
cg26314731	chr1	24390114	-0.0982336	1.09571e-05	0.00525596	MYOM3	ESE_PE
cg25187938	chr15	91095778	0.167767	1.0964e-05	0.00247625	CRTC3;CRTC3	MSE_PE
cg13898582	chr5	168487120	-0.14364	1.09669e-05	0.00247625	SLIT3;SLIT3	MSE_PE
cg22961457	chr20	62370310	0.385048	1.0969e-05	0.00632291	LIME1;SLC2A4RG	LSE_PE
cg14898111	chr6	11463523	0.211928	1.09693e-05	0.0414404		MSE_Menstrual
cg06646724	chr2	128262519	0.245602	1.09763e-05	0.00632291	IWS1	LSE_PE
cg04444865	chr14	72717469	-0.103646	1.09813e-05	0.00204879	RGS6;RGS6;RGS6;RGS6;RGS6;RGS6;RGS6;RGS6;RGS6;RGS6	SE_PE
cg25119946	chr17	39558556	0.246396	1.0983e-05	0.00632291		LSE_PE
cg10467997	chr4	156296145	-0.0800152	1.09928e-05	0.00205044	MAP9	SE_PE
cg18317367	chr1	45869190	-0.201426	1.09985e-05	0.00632701	TESK2	LSE_PE
cg11627346	chr2	102711414	0.129322	1.10002e-05	0.00248305	IL1R1	MSE_PE
cg12736473	chr12	60591533	0.11892	1.10031e-05	0.00205185		SE_PE
cg11748131	chr4	110393587	0.194411	1.10061e-05	0.0322679	SEC24B;SEC24B;SEC24B	ESE_MSE
cg07952643	chr22	38812201	-0.0669392	1.10082e-05	0.0020523		SE_PE
cg07116861	chr6	53480692	0.165158	1.10166e-05	0.00248561		MSE_PE
cg01577632	chr17	38705760	-0.140109	1.10181e-05	0.00248561		MSE_PE
cg19266766	chr6	170882173	-0.117335	1.1023e-05	0.00248598		MSE_PE
cg06725246	chr13	95951628	0.0923726	1.10295e-05	0.00205576	ABCC4;ABCC4;ABCC4;ABCC4	SE_PE
cg08979309	chr11	46296795	0.132103	1.10312e-05	0.0052882		ESE_PE
cg10048578	chr10	104533174	0.12714	1.10353e-05	0.00205634	WBP1L	SE_PE
cg18887080	chr11	119547632	0.131182	1.10395e-05	0.00205663	PVRL1;PVRL1;PVRL1	SE_PE
cg26607686	chr12	56514081	0.108133	1.10435e-05	0.00205687	ZC3H10;ZC3H10;ZC3H10	SE_PE
cg08544268	chr6	169689311	-0.129272	1.10539e-05	0.00249221		MSE_PE
cg07838860	chr1	65459004	-0.109696	1.10571e-05	0.00529411	LINC01359	ESE_PE
cg04123546	chr17	3625834	-0.181184	1.10575e-05	0.00529411	GSG2;ITGAE	ESE_PE
cg05525308	chr10	31348500	0.0991091	1.10601e-05	0.00205915		SE_PE
cg27317809	chr16	84407743	-0.176774	1.10612e-05	0.00205915	ATP2C2;ATP2C2	SE_PE
cg07986257	chr6	22321172	0.176373	1.10623e-05	0.00249336		MSE_PE
cg17327171	chr2	161156221	0.1807	1.10804e-05	0.00636929	RBMS1;RBMS1	LSE_PE
cg00167158	chr2	157909644	0.133912	1.10811e-05	0.00249684		MSE_PE
cg04800984	chr9	74907525	0.158258	1.10874e-05	0.0053051		ESE_PE
cg16937168	chr2	241936844	-0.195989	1.10901e-05	0.00637006	SNED1	LSE_PE
cg18962557	chr18	72147620	0.296012	1.11019e-05	0.0319067		ESE_LSE
cg01827571	chr5	77882104	0.38558	1.11043e-05	0.0417426	LHFPL2	MSE_Menstrual
cg08931023	chr1	31429562	-0.137469	1.11043e-05	0.00637342	PUM1;PUM1	LSE_PE
cg19017553	chr10	34817409	0.137982	1.11094e-05	0.00250249	PARD3	MSE_PE
cg14955617	chr17	78800264	-0.12709	1.11296e-05	0.00638174	RPTOR;RPTOR	LSE_PE
cg22495353	chr5	121501274	-0.133777	1.11316e-05	0.00532286	LOC100505841	ESE_PE
cg20231613	chr11	9267666	-0.061222	1.11339e-05	0.00207189	DENND5A;DENND5A	SE_PE
cg03274046	chr10	127813782	0.142126	1.11342e-05	0.00250732	ADAM12;ADAM12;ADAM12;ADAM12;ADAM12	MSE_PE
cg06975218	chr4	78941960	0.162672	1.1135e-05	0.0319067		ESE_LSE
cg02885120	chr20	15827305	0.11033	1.11351e-05	0.00207189	MACROD2;MACROD2	SE_PE
cg03158499	chr10	90751244	-0.123697	1.11357e-05	0.00638174	ACTA2;FAS;FAS;FAS;FAS;FAS;FAS;FAS	LSE_PE
cg23825522	chr3	45646427	-0.157035	1.11385e-05	0.00250756	LIMD1	MSE_PE
cg25648980	chr12	51719079	-0.166474	1.11464e-05	0.00532658	BIN2;BIN2;BIN2;BIN2	ESE_PE
cg26881965	chr1	117037060	-0.162117	1.11603e-05	0.00207607		SE_PE
cg13237021	chr11	69949774	0.18576	1.11608e-05	0.00251183	ANO1;ANO1	MSE_PE
cg19867579	chr2	175643491	0.121525	1.11652e-05	0.00639172		LSE_PE
cg00688685	chr8	126351174	-0.194195	1.11669e-05	0.00533304	NSMCE2	ESE_PE
cg21945120	chr10	59917324	0.147488	1.11751e-05	0.00251405		MSE_PE
cg09561830	chr13	100007116	-0.159562	1.11773e-05	0.00251405	UBAC2;MIR623;UBAC2;UBAC2	MSE_PE
cg22462657	chr5	68326727	-0.181441	1.11811e-05	0.00639172		LSE_PE
cg15126957	chr5	179246594	0.168608	1.11839e-05	0.00639172	SQSTM1;SQSTM1;SQSTM1	LSE_PE
cg24206199	chr1	55351384	-0.231724	1.11867e-05	0.00639172	DHCR24	LSE_PE
cg14858504	chr3	54790638	0.109388	1.11878e-05	0.00208068	CACNA2D3	SE_PE
cg05455729	chr7	3338723	0.345228	1.11915e-05	0.00251647		MSE_PE
cg07946965	chr3	30738653	-0.103846	1.11932e-05	0.00208118		SE_PE
cg07828009	chr2	33332925	0.171794	1.11947e-05	0.00251647	LTBP1	MSE_PE
cg09143007	chr6	19867564	0.11275	1.12043e-05	0.00251737		MSE_PE
cg26452989	chr10	11581379	0.146305	1.12053e-05	0.00251737	USP6NL	MSE_PE
cg00362054	chr9	94096565	0.292451	1.1209e-05	0.0419287	AUH;AUH	MSE_Menstrual
cg21820609	chr21	47897814	0.366278	1.12155e-05	0.0327554	DIP2A;DIP2A;DIP2A;DIP2A;DIP2A;DIP2A	ESE_MSE
cg04914875	chr20	62633116	-0.0843805	1.12221e-05	0.00208603	PRPF6	SE_PE
cg16696202	chr3	93945049	0.121217	1.12301e-05	0.00208701		SE_PE
cg00322915	chr22	39862992	-0.199993	1.12466e-05	0.00642112	MGAT3	LSE_PE
cg25374501	chr2	26162420	-0.194131	1.12533e-05	0.00252741	KIF3C	MSE_PE
cg18627821	chr11	9420008	-0.193286	1.12552e-05	0.00642116	IPO7	LSE_PE
cg15476397	chr5	137534337	-0.111418	1.12623e-05	0.00252867	CDC23	MSE_PE
cg05608389	chr1	66796739	0.170217	1.12631e-05	0.00537559	PDE4B;PDE4B;PDE4B;PDE4B;PDE4B;PDE4B	ESE_PE
cg26658927	chr22	24577438	-0.0797052	1.12714e-05	0.00209418	SUSD2	SE_PE
cg22648815	chr2	113969140	0.0865647	1.1276e-05	0.00209452	LOC440839	SE_PE
cg04141767	chrX	147800037	-0.120765	1.12788e-05	0.00537971	AFF2;AFF2;AFF2;AFF2;AFF2;AFF2	ESE_PE
cg15201809	chr4	170177578	0.134936	1.12792e-05	0.00253147	SH3RF1	MSE_PE
cg14305526	chr11	31182412	0.135635	1.12815e-05	0.00253147		MSE_PE
cg11309352	chr1	224732344	0.23477	1.12847e-05	0.00253147		MSE_PE
cg17556550	chr15	71621970	-0.0957709	1.12878e-05	0.00209619	THSD4	SE_PE
cg18998760	chr7	75224305	0.158711	1.13017e-05	0.00209827	HIP1;HIP1	SE_PE
cg10687709	chr4	11013085	-0.0958919	1.13162e-05	0.00210044		SE_PE
cg23536770	chr17	78828796	-0.103389	1.13271e-05	0.00210194	RPTOR;RPTOR	SE_PE
cg17918556	chr2	169372300	-0.129166	1.13274e-05	0.00254029	LASS6	MSE_PE
cg09470931	chr6	114225882	0.268529	1.13296e-05	0.0323425	FLJ34503	ESE_LSE
cg04134539	chr9	97623475	0.152502	1.13342e-05	0.00254106	C9orf3;C9orf3;C9orf3	MSE_PE
cg01201120	chr17	1987136	0.142635	1.13377e-05	0.00540352	SMG6;SMG6;SMG6;SMG6	ESE_PE
cg22425699	chr5	82664317	0.16716	1.13389e-05	0.00254137		MSE_PE
cg00486883	chr5	95048297	0.200344	1.13429e-05	0.00540352		ESE_PE
cg10731362	chr12	49801790	-0.195302	1.13594e-05	0.00647473	SPATS2;SPATS2;SPATS2;SPATS2	LSE_PE
cg13250850	chr1	76250734	-0.149942	1.13631e-05	0.0330594	RABGGTB;RABGGTB	ESE_MSE
cg05166120	chr4	183601340	0.112805	1.13635e-05	0.00254612	TENM3	MSE_PE
cg24553344	chr22	25544625	-0.175016	1.13661e-05	0.00647473	KIAA1671	LSE_PE
cg25588844	chr2	10037561	0.21867	1.13685e-05	0.00540956	TAF1B	ESE_PE
cg25497767	chr12	92528765	0.186062	1.13699e-05	0.00540956	C12orf79;C12orf79;C12orf79;C12orf79;C12orf79	ESE_PE
cg08752726	chr21	36254259	0.125218	1.1372e-05	0.00210976	RUNX1;RUNX1;RUNX1	SE_PE
cg14972478	chr3	72987896	-0.138054	1.1376e-05	0.00254817	GXYLT2	MSE_PE
cg13413819	chr2	43191888	-0.131141	1.13793e-05	0.00254817		MSE_PE
cg25285245	chr6	13448363	-0.151946	1.1385e-05	0.00541215	GFOD1;GFOD1	ESE_PE
cg04496345	chr8	125284663	0.23312	1.13856e-05	0.00211178		SE_PE
cg09474092	chr1	181001877	-0.166943	1.13942e-05	0.00541215	MR1	ESE_PE
cg13231546	chr6	38557009	0.238805	1.13967e-05	0.00541215	BTBD9;BTBD9;BTBD9;BTBD9	ESE_PE
cg07056967	chr11	68176220	-0.13187	1.13975e-05	0.00211346	LRP5	SE_PE
cg05185293	chr5	78996118	-0.172545	1.14099e-05	0.00255425	CMYA5	MSE_PE
cg07252394	chr10	114144027	-0.135983	1.14153e-05	0.00255471	ACSL5;ACSL5;ACSL5	MSE_PE
cg00606968	chr9	123783802	-0.105479	1.14255e-05	0.00255563	C5;C5	MSE_PE
cg05418680	chr2	10883188	-0.0747837	1.14255e-05	0.00211815	ATP6V1C2;ATP6V1C2	SE_PE
cg06725246	chr13	95951628	0.150974	1.1426e-05	0.00649527	ABCC4;ABCC4;ABCC4;ABCC4	LSE_PE
cg18668872	chr2	239255433	-0.2117	1.14261e-05	0.00255563	TRAF3IP1;TRAF3IP1	MSE_PE
cg21983245	chr17	41192833	-0.13759	1.14308e-05	0.00649527		LSE_PE
cg02844810	chr1	208345500	0.129428	1.14311e-05	0.002556	PLXNA2	MSE_PE
cg19369116	chr14	78350328	-0.117757	1.14312e-05	0.00211826	ADCK1;ADCK1	SE_PE
cg16043757	chr11	73126347	0.0880636	1.14317e-05	0.00211826	FAM168A;FAM168A;FAM168A	SE_PE
cg11196428	chr9	95709528	0.132612	1.14336e-05	0.00649527	FGD3	LSE_PE
cg01531398	chr8	90973757	-0.226744	1.14364e-05	0.00649527	NBN;NBN	LSE_PE
cg14055004	chr2	241860995	0.0939408	1.14523e-05	0.00212154		SE_PE
cg14700416	chr4	167943310	-0.0945635	1.14902e-05	0.00212805	SPOCK3;SPOCK3;SPOCK3;SPOCK3;SPOCK3;SPOCK3;SPOCK3;SPOCK3;SPOCK3	SE_PE
cg20923661	chr12	76379144	0.154559	1.14904e-05	0.00256792		MSE_PE
cg08942371	chr11	110562826	0.114378	1.14912e-05	0.00256792	ARHGAP20;ARHGAP20;ARHGAP20;ARHGAP20;ARHGAP20	MSE_PE
cg04071987	chr6	151348501	-0.186014	1.14943e-05	0.00652326	MTHFD1L;MTHFD1L;MTHFD1L	LSE_PE
cg24158160	chr1	151693222	-0.13494	1.14989e-05	0.00256889	C1orf230	MSE_PE
cg03849851	chr6	166980629	0.165258	1.15097e-05	0.00546082	RPS6KA2;RPS6KA2	ESE_PE
cg16450728	chr1	26386394	-0.161122	1.15136e-05	0.00546082	TRIM63	ESE_PE
cg06287636	chr7	44696219	-0.129166	1.15147e-05	0.00653	OGDH;OGDH;OGDH	LSE_PE
cg17226676	chr9	116126574	-0.123851	1.15197e-05	0.002133	BSPRY	SE_PE
cg01119571	chr7	135541567	0.22312	1.15251e-05	0.00546289		ESE_PE
cg01835580	chr14	21511501	0.120669	1.15307e-05	0.00213451	RNASE7	SE_PE
cg21964466	chr5	39526937	-0.13471	1.15316e-05	0.0334216		ESE_MSE
cg24629025	chr2	62642375	-0.232702	1.15342e-05	0.00653613		LSE_PE
cg12927248	chr15	63035185	-0.13318	1.15371e-05	0.00257666	TLN2	MSE_PE
cg11361442	chr11	68841024	0.169959	1.15455e-05	0.00257777	TPCN2	MSE_PE
cg24067911	chr6	16729610	0.230572	1.15482e-05	0.00653922	ATXN1;ATXN1	LSE_PE
cg20045300	chr4	38874951	-0.135419	1.155e-05	0.00213741	FAM114A1;FAM114A1	SE_PE
cg15368151	chr12	124849727	0.177671	1.15506e-05	0.00257816	NCOR2;NCOR2;NCOR2	MSE_PE
cg20378763	chr17	74357953	-0.138762	1.1552e-05	0.00213741		SE_PE
cg01533028	chr6	47066614	-0.0946859	1.15621e-05	0.00213877		SE_PE
cg02710456	chr17	47464627	-0.118128	1.15631e-05	0.00258018		MSE_PE
cg09565206	chr5	52283703	0.115256	1.15667e-05	0.0021391	ITGA2;ITGA2;ITGA2;ITGA2;ITGA2;ITGA2	SE_PE
cg18460830	chr21	47342677	0.158427	1.15686e-05	0.00258066	PCBP3;PCBP3	MSE_PE
cg05964640	chr16	84390897	-0.119496	1.16059e-05	0.00258823		MSE_PE
cg16283273	chr16	88668734	-0.381702	1.16072e-05	0.042701	ZC3H18;ZC3H18	MSE_Menstrual
cg13180496	chr11	2164237	0.29974	1.16112e-05	0.042701	INS-IGF2;IGF2;IGF2-AS;IGF2-AS	MSE_Menstrual
cg27418470	chr9	127044327	0.099362	1.16115e-05	0.00214686	NEK6;NEK6;NEK6;NEK6	SE_PE
cg10376026	chr2	89035483	-0.15317	1.16163e-05	0.00258979	RPIA	MSE_PE
cg00425177	chr10	3058239	0.203104	1.16175e-05	0.042701		MSE_Menstrual
cg18645733	chr15	71481721	-0.152246	1.1623e-05	0.00259051	THSD4-AS1;THSD4-AS1;THSD4-AS1;THSD4-AS1;THSD4	MSE_PE
cg11697653	chr10	122740406	0.122751	1.16271e-05	0.00657898	MIR5694	LSE_PE
cg24687140	chr3	125036694	0.161973	1.16377e-05	0.00551281	ZNF148	ESE_PE
cg17474302	chr7	44089171	-0.183653	1.16378e-05	0.00259304	DBNL;DBNL;DBNL;DBNL;DBNL	MSE_PE
cg11319855	chr15	71587838	0.412365	1.16404e-05	0.042701	THSD4	MSE_Menstrual
cg12804841	chr12	49663137	-0.0777601	1.16453e-05	0.00215259	TUBA1C;TUBA1C;TUBA1C;TUBA1C;TUBA1C	SE_PE
cg02710456	chr17	47464627	-0.0958776	1.16518e-05	0.00215325		SE_PE
cg27043769	chr16	11875806	-0.0876206	1.16534e-05	0.00259575	ZC3H7A	MSE_PE
cg24005204	chr2	237627034	0.210528	1.16554e-05	0.00551774		ESE_PE
cg15041755	chr3	32416987	-0.134042	1.16587e-05	0.00215401		SE_PE
cg25730790	chr8	58201286	0.147492	1.16595e-05	0.00259637		MSE_PE
cg26855672	chr11	120113086	-0.0931335	1.16645e-05	0.00551862	POU2F3	ESE_PE
cg24478664	chr21	27307027	-0.117966	1.16696e-05	0.00259784	APP;APP;APP;APP;APP;APP;APP;APP;APP;APP	MSE_PE
cg03459617	chr4	88528262	-0.0841955	1.16743e-05	0.00215637	DSPP	SE_PE
cg16319115	chr1	52102901	0.199288	1.16846e-05	0.0055247	OSBPL9;OSBPL9;OSBPL9;OSBPL9;OSBPL9	ESE_PE
cg13636014	chr9	84004731	0.148433	1.1685e-05	0.00260052		MSE_PE
cg13952079	chr2	238131971	0.0899181	1.16941e-05	0.00215926		SE_PE
cg25375589	chr3	43220779	0.0967539	1.16956e-05	0.00215926		SE_PE
cg08749443	chr15	90224098	0.152068	1.17055e-05	0.00661839	PLIN1;PLIN1	LSE_PE
cg15521790	chr11	95889454	-0.161781	1.17085e-05	0.00260499	MAML2	MSE_PE
cg00572560	chr10	30093517	0.170597	1.17167e-05	0.00553642		ESE_PE
cg03459617	chr4	88528262	-0.103899	1.1719e-05	0.00260635	DSPP	MSE_PE
cg09943309	chr2	103380653	-0.132907	1.17215e-05	0.00260635	TMEM182	MSE_PE
cg01737054	chr2	238907858	0.0911029	1.17394e-05	0.00216681	UBE2F;UBE2F;UBE2F;UBE2F-SCLY;UBE2F;UBE2F;UBE2F;UBE2F;UBE2F	SE_PE
cg07140888	chr13	98532347	0.163319	1.17424e-05	0.00261023		MSE_PE
cg24082192	chr15	67600409	0.126616	1.17432e-05	0.00216698	IQCH;IQCH;IQCH;IQCH	SE_PE
cg09741917	chr2	98702260	0.0909691	1.17474e-05	0.0339175	VWA3B	ESE_MSE
cg17544101	chr7	139111210	-0.190491	1.1758e-05	0.00216918	LOC100129148	SE_PE
cg26840133	chr2	75834250	0.116091	1.17683e-05	0.00217056		SE_PE
cg24442740	chr1	27902069	-0.55926	1.17828e-05	0.0335101	AHDC1	ESE_LSE
cg17345741	chr14	69472652	0.135346	1.17863e-05	0.00261921		MSE_PE
cg21375511	chr3	53523981	-0.0978113	1.17953e-05	0.00557007		ESE_PE
cg12512053	chr20	33539783	-0.171779	1.17963e-05	0.00262067	GSS	MSE_PE
cg14170307	chr2	206563804	0.259813	1.17979e-05	0.0430706	NRP2;NRP2;NRP2;NRP2;NRP2;NRP2	MSE_Menstrual
cg20711480	chr1	41169291	0.229959	1.17992e-05	0.00666642	NFYC;NFYC;NFYC;NFYC;NFYC	LSE_PE
cg01618938	chr3	72870430	-0.138885	1.18015e-05	0.00262107	SHQ1	MSE_PE
cg20162504	chr15	38333949	0.127947	1.18145e-05	0.00262317	LOC101928227	MSE_PE
cg09257771	chr6	12014486	0.223955	1.18308e-05	0.00667931	HIVEP1	LSE_PE
cg02911489	chr7	2834832	-0.094926	1.18309e-05	0.00218157	GNA12;GNA12;GNA12	SE_PE
cg26892192	chr7	25712342	0.0917602	1.18338e-05	0.00218158		SE_PE
cg21625339	chr19	18591214	-0.0957818	1.18398e-05	0.00262766	ELL	MSE_PE
cg05861420	chr10	24552396	-0.117074	1.18416e-05	0.00262766	KIAA1217;KIAA1217;KIAA1217;KIAA1217	MSE_PE
cg11603705	chr1	72302476	-0.148883	1.18488e-05	0.00262849	NEGR1-IT1;NEGR1	MSE_PE
cg03556994	chr7	151167909	-0.0692518	1.18648e-05	0.00218676	RHEB	SE_PE
cg12018487	chr10	30020120	-0.187461	1.18739e-05	0.00669863	SVIL	LSE_PE
cg26469099	chr12	4144915	-0.199941	1.18788e-05	0.00263439		MSE_PE
cg26536219	chr15	95845612	0.0984737	1.18804e-05	0.00218912	LINC01197	SE_PE
cg13727808	chr4	103499194	0.171452	1.18944e-05	0.00670337	NFKB1;NFKB1	LSE_PE
cg26195495	chr8	1906338	-0.108504	1.18944e-05	0.00219116	ARHGEF10	SE_PE
cg13429093	chr2	43710387	-0.206204	1.18999e-05	0.00670337	THADA;THADA;THADA	LSE_PE
cg19363081	chr1	64438673	0.145257	1.19022e-05	0.00263879	ROR1;ROR1	MSE_PE
cg12041453	chr10	61593828	-0.127031	1.19066e-05	0.002639	CCDC6	MSE_PE
cg07485754	chr7	116511339	-0.171774	1.19218e-05	0.00562635	CAPZA2	ESE_PE
cg27320213	chr12	57504988	0.0692332	1.19233e-05	0.00264177	STAT6;STAT6	MSE_PE
cg07637085	chr20	30148787	0.267758	1.19234e-05	0.0337341	HM13;HM13;HM13	ESE_LSE
cg26483294	chr10	81042515	-0.0739508	1.19261e-05	0.00264177	ZMIZ1	MSE_PE
cg06297930	chr17	77934677	0.150595	1.19339e-05	0.00264273	TBC1D16	MSE_PE
cg13389211	chr17	78027740	-0.0986352	1.19348e-05	0.00219807	CCDC40	SE_PE
cg00302761	chr3	139278650	0.171872	1.19384e-05	0.00264296	LOC100507291	MSE_PE
cg24357003	chr17	18245136	-0.108552	1.1939e-05	0.00219808	MIR6778;SHMT1;SHMT1;SHMT1	SE_PE
cg23883874	chr8	10405415	-0.14434	1.19403e-05	0.00672111		LSE_PE
cg27292367	chr4	79139681	-0.127536	1.19413e-05	0.00219808	FRAS1;FRAS1	SE_PE
cg26605712	chr1	245534931	-0.17876	1.19435e-05	0.00219808	KIF26B	SE_PE
cg05796981	chr1	228275734	0.117184	1.19543e-05	0.00219952	ARF1;ARF1;ARF1;ARF1	SE_PE
cg14536600	chr2	237762278	0.10986	1.19633e-05	0.00220065		SE_PE
cg24103182	chr18	53070117	-0.123874	1.19706e-05	0.00220142	TCF4;TCF4;TCF4;TCF4;TCF4;TCF4;TCF4;TCF4;TCF4;TCF4;TCF4	SE_PE
cg25211200	chr11	10674798	-0.133526	1.19733e-05	0.00220142	MRVI1;MRVI1;MRVI1;MRVI1;MRVI1;MRVI1	SE_PE
cg14463959	chr1	159054867	0.290101	1.19738e-05	0.043434		MSE_Menstrual
cg07942997	chr11	128172596	-0.112906	1.1986e-05	0.00220323		SE_PE
cg13427348	chr17	19217386	-0.331209	1.19871e-05	0.00674247	EPN2;EPN2;EPN2	LSE_PE
cg05251342	chr4	26078771	0.159638	1.19878e-05	0.00265312		MSE_PE
cg11710211	chr19	56609064	0.329677	1.19928e-05	0.0337341	ZNF787	ESE_LSE
cg02971209	chr8	8932770	0.21373	1.19948e-05	0.0337341		ESE_LSE
cg00375589	chr3	15898759	-0.152445	1.1999e-05	0.00265484	ANKRD28	MSE_PE
cg00478886	chr6	5125918	-0.161504	1.20023e-05	0.00566079	LOC100129461;LYRM4;LYRM4;LYRM4;LYRM4	ESE_PE
cg27121663	chr3	139625374	0.120158	1.20064e-05	0.00220644		SE_PE
cg00647910	chr20	49737577	-0.23483	1.20105e-05	0.00675064		LSE_PE
cg05557291	chr12	121958763	0.309595	1.20119e-05	0.043434	KDM2B;KDM2B	MSE_Menstrual
cg26236507	chr9	131679477	-0.16483	1.20387e-05	0.00567442	LRRC8A;LRRC8A;LRRC8A	ESE_PE
cg03030412	chr5	149292009	-0.187089	1.20419e-05	0.0067633	PDE6A	LSE_PE
cg03906453	chr14	72087368	0.122784	1.20469e-05	0.00266466	SIPA1L1;SIPA1L1;SIPA1L1;SIPA1L1	MSE_PE
cg22821894	chr3	37211756	-0.147579	1.2063e-05	0.00266744	LRRFIP2;LRRFIP2;LRRFIP2;LRRFIP2	MSE_PE
cg23105371	chr5	148777226	0.172559	1.2068e-05	0.00568472		ESE_PE
cg16691714	chr14	69093805	0.255408	1.20804e-05	0.00677989		LSE_PE
cg02636348	chr10	78923827	-0.156332	1.20856e-05	0.00267167	KCNMA1;KCNMA1;KCNMA1;KCNMA1	MSE_PE
cg01459727	chr10	28550572	-0.117756	1.20914e-05	0.00267215	MPP7	MSE_PE
cg27015215	chr2	26763683	-0.200231	1.21001e-05	0.0339045	OTOF;OTOF	ESE_LSE
cg14894020	chr10	113522169	-0.157901	1.21039e-05	0.00267415		MSE_PE
cg21599974	chr4	86419758	0.135593	1.21092e-05	0.00267454	ARHGAP24	MSE_PE
cg19535489	chr5	149876372	-0.135154	1.21148e-05	0.00267501	NDST1	MSE_PE
cg00804794	chr6	158183921	-0.114212	1.21158e-05	0.0022257		SE_PE
cg25792138	chr10	61636177	-0.142834	1.21171e-05	0.0022257	CCDC6	SE_PE
cg23460823	chr3	170444635	0.15303	1.21255e-05	0.00680018		LSE_PE
cg22407806	chr17	38681004	-0.093223	1.2128e-05	0.00222716		SE_PE
cg26322315	chr7	7758995	0.164459	1.21324e-05	0.00267811	RPA3;UMAD1;UMAD1;UMAD1	MSE_PE
cg16668093	chr4	48560866	-0.174918	1.21369e-05	0.00571365	FRYL	ESE_PE
cg25369632	chr3	123351367	-0.142991	1.21377e-05	0.00680198	MYLK;MYLK;MYLK;MYLK	LSE_PE
cg06889756	chr19	47184939	0.101863	1.21421e-05	0.00222922	PRKD2;PRKD2;PRKD2;PRKD2	SE_PE
cg09354692	chr6	160122650	-0.144216	1.21534e-05	0.00223076		SE_PE
cg02893429	chr2	38404263	0.120613	1.21563e-05	0.0026826	C2orf58	MSE_PE
cg23197837	chr17	79246549	-0.194908	1.21631e-05	0.00681122	SLC38A10;SLC38A10	LSE_PE
cg25064490	chr1	182116473	0.148047	1.21632e-05	0.00268334		MSE_PE
cg25238978	chr3	66349230	0.102858	1.21767e-05	0.00223448	SLC25A26;SLC25A26;SLC25A26	SE_PE
cg26626829	chr2	181386053	0.131838	1.21819e-05	0.0022349		SE_PE
cg06317209	chr12	58210878	-0.114607	1.21881e-05	0.00223551	AVIL	SE_PE
cg21067465	chr11	86304288	0.123807	1.21918e-05	0.00268887	ME3;ME3;ME3	MSE_PE
cg11935004	chr5	109707545	-0.0912471	1.2195e-05	0.00223622		SE_PE
cg18548387	chr3	36639078	-0.121677	1.21975e-05	0.00268934		MSE_PE
cg23263329	chr21	47498624	0.0641911	1.21997e-05	0.00223655		SE_PE
cg00828341	chr7	40612508	0.182154	1.22015e-05	0.00268946	SUGCT;SUGCT;SUGCT;SUGCT	MSE_PE
cg19292355	chr14	23822812	-0.234587	1.22039e-05	0.0339891	SLC22A17;SLC22A17;SLC22A17;SLC22A17	ESE_LSE
cg02575483	chr6	117826706	0.255266	1.2204e-05	0.00682907	DCBLD1	LSE_PE
cg01133348	chr8	48574512	0.0937428	1.22123e-05	0.00223804	SPIDR;SPIDR;SPIDR;SPIDR	SE_PE
cg10800620	chr2	196398826	0.120106	1.22137e-05	0.00223804		SE_PE
cg04873169	chr22	47021767	0.185564	1.22198e-05	0.0339891	GRAMD4	ESE_LSE
cg24473180	chr8	22048846	0.13215	1.22332e-05	0.00224082	BMP1;BMP1;BMP1;BMP1	SE_PE
cg06542869	chr11	102028101	0.0923558	1.22348e-05	0.00224082	YAP1;YAP1;YAP1;YAP1;YAP1;YAP1;YAP1;YAP1;YAP1	SE_PE
cg26601739	chr1	201418589	-0.211184	1.22368e-05	0.0440376		MSE_Menstrual
cg03038413	chr3	46967742	0.0893868	1.22385e-05	0.00575648	CCDC12;CCDC12;CCDC12	ESE_PE
cg21164340	chr8	98337209	0.0961848	1.2243e-05	0.00269781	LOC101927066	MSE_PE
cg20019675	chr8	48572058	-0.107279	1.22431e-05	0.00575648	SPIDR;SPIDR;SPIDR;SPIDR	ESE_PE
cg21407354	chr22	45596969	0.0972025	1.22474e-05	0.00269801	C22orf9;C22orf9;MIR1249	MSE_PE
cg14019044	chr2	106013357	0.0979162	1.22506e-05	0.00224307	FHL2;FHL2;FHL2;FHL2	SE_PE
cg10168966	chr17	9253334	0.215724	1.22529e-05	0.0068467	STX8;STX8	LSE_PE
cg26359045	chr16	53128353	-0.104564	1.2253e-05	0.00224307	CHD9	SE_PE
cg00124009	chr1	201439578	-0.189224	1.22535e-05	0.0068467	PHLDA3	LSE_PE
cg09357858	chr12	115759076	0.180785	1.22641e-05	0.00270057		MSE_PE
cg18442362	chr7	44677772	-0.188673	1.22662e-05	0.00270057	OGDH;OGDH;OGDH	MSE_PE
cg13830297	chr20	62314161	0.109392	1.22714e-05	0.0022459	RTEL1-TNFRSF6B;RTEL1;RTEL1;RTEL1;RTEL1	SE_PE
cg05566966	chr22	29493092	-0.204157	1.22826e-05	0.00685788	KREMEN1;KREMEN1	LSE_PE
cg10643519	chr15	25982828	-0.12445	1.22836e-05	0.00270362	ATP10A	MSE_PE
cg07369685	chr2	216695336	-0.162251	1.2306e-05	0.00578247	LINC00607	ESE_PE
cg11145899	chr3	128778725	-0.165037	1.23323e-05	0.00687753	GP9	LSE_PE
cg08237761	chr13	95938293	-0.209891	1.23359e-05	0.00687753	ABCC4;ABCC4;ABCC4;ABCC4	LSE_PE
cg02284258	chr16	73017982	-0.0694502	1.23435e-05	0.00271601	ZFHX3;ZFHX3	MSE_PE
cg12411068	chr19	11072235	-0.343286	1.2344e-05	0.0442138	SMARCA4;SMARCA4;SMARCA4	MSE_Menstrual
cg06472548	chr14	67647646	-0.123208	1.23572e-05	0.00688433	GPHN;GPHN	LSE_PE
cg12903143	chr16	14736561	-0.153048	1.23639e-05	0.00226229	BFAR	SE_PE
cg20495009	chr12	105323744	0.165506	1.2368e-05	0.00688534	SLC41A2	LSE_PE
cg13675574	chr2	47756427	-0.0869974	1.23694e-05	0.00226273	KCNK12	SE_PE
cg26840864	chr11	62267732	-0.144779	1.23726e-05	0.00272163	AHNAK	MSE_PE
cg27027723	chr18	53177444	0.173183	1.23749e-05	0.00581126	TCF4;TCF4;TCF4;TCF4;TCF4;TCF4;TCF4;TCF4	ESE_PE
cg21697198	chr11	129246394	0.13507	1.23785e-05	0.0068861	BARX2	LSE_PE
cg24909495	chr7	73957008	-0.113245	1.23799e-05	0.00226412	GTF2IRD1;GTF2IRD1;GTF2IRD1	SE_PE
cg02944771	chr3	42057976	-0.0849189	1.23844e-05	0.00272344		MSE_PE
cg24442740	chr1	27902069	0.367296	1.23927e-05	0.00272448	AHDC1	MSE_PE
cg03762081	chr19	51523565	0.221697	1.23964e-05	0.0027245	KLK10;KLK10;KLK10	MSE_PE
cg03158194	chr2	203773242	-0.238426	1.23966e-05	0.00689117	WDR12	LSE_PE
cg09674325	chr16	53800770	0.140631	1.23983e-05	0.00226693	FTO	SE_PE
cg02537883	chr12	17160624	-0.153602	1.24037e-05	0.00582118		ESE_PE
cg23130967	chr10	48367498	-0.101764	1.24243e-05	0.00227115	ZNF488	SE_PE
cg14905756	chr11	108696087	0.185489	1.24266e-05	0.0357427	DDX10	ESE_MSE
cg26273312	chr3	99615019	0.237138	1.24329e-05	0.00690626	MIR548G;CMSS1;FILIP1L;FILIP1L	LSE_PE
cg14683186	chr1	153540430	0.283556	1.24343e-05	0.0443283		MSE_Menstrual
cg11692181	chr4	2687547	0.15677	1.24454e-05	0.00583715	FAM193A	ESE_PE
cg01221377	chr17	1263732	0.237422	1.24602e-05	0.0345312	YWHAE;YWHAE	ESE_LSE
cg07266755	chrX	47850841	0.105314	1.24724e-05	0.00227939	ZNF182;ZNF182;ZNF182	SE_PE
cg16592453	chr1	150460103	-0.179555	1.24754e-05	0.00692481	TARS2	LSE_PE
cg05771472	chr5	14429708	-0.114625	1.24816e-05	0.00274164	TRIO	MSE_PE
cg12032194	chr7	115997919	0.178528	1.24816e-05	0.00274164		MSE_PE
cg19062021	chr19	18617954	-0.165662	1.24897e-05	0.0069277	ELL	LSE_PE
cg05350612	chr3	186711211	-0.137389	1.24915e-05	0.00228233	ST6GAL1;ST6GAL1	SE_PE
cg04371321	chr7	40509213	0.176142	1.24919e-05	0.0027431	SUGCT;SUGCT;SUGCT;SUGCT	MSE_PE
cg05727605	chr7	116418268	-0.108314	1.2499e-05	0.00274386	MET;MET	MSE_PE
cg07316475	chr2	198150387	0.126097	1.25092e-05	0.00693343	ANKRD44-IT1;ANKRD44;ANKRD44	LSE_PE
cg20099461	chr12	51718966	-0.156217	1.25128e-05	0.00586513	BIN2;BIN2;BIN2;BIN2	ESE_PE
cg18801044	chr2	196206908	0.108202	1.25336e-05	0.00587126		ESE_PE
cg11476186	chr2	136773644	-0.0919825	1.25355e-05	0.00228981		SE_PE
cg26332187	chr17	47826445	0.269226	1.25389e-05	0.0359297	FAM117A	ESE_MSE
cg04277076	chr6	41640969	0.0962534	1.25519e-05	0.00229227		SE_PE
cg22066978	chr5	55350682	-0.188243	1.25583e-05	0.00695556		LSE_PE
cg06579338	chr16	20814739	-0.118574	1.25603e-05	0.00275653	ERI2;ERI2	MSE_PE
cg05384898	chr19	30153970	-0.156881	1.25731e-05	0.00695866		LSE_PE
cg26681976	chr8	116463742	0.148946	1.25741e-05	0.00275875	TRPS1;TRPS1;TRPS1	MSE_PE
cg10901608	chr13	31314334	0.15615	1.25742e-05	0.00229579	ALOX5AP;ALOX5AP	SE_PE
cg05873532	chr2	113552653	-0.191292	1.25805e-05	0.00275888		MSE_PE
cg02320611	chr7	214850	0.130133	1.25805e-05	0.00229638	FAM20C	SE_PE
cg23024432	chr11	17353341	-0.117149	1.25819e-05	0.00275888		MSE_PE
cg17820586	chr11	12181422	0.123059	1.25966e-05	0.00589713	MICAL2;MICAL2;MICAL2;MICAL2;MICAL2	ESE_PE
cg23505037	chr3	64034782	-0.129429	1.26078e-05	0.0027632		MSE_PE
cg27398117	chr5	56612736	0.147831	1.26089e-05	0.0027632		MSE_PE
cg24373619	chr10	96059372	0.12712	1.26196e-05	0.00230297	PLCE1;PLCE1;PLCE1	SE_PE
cg26613610	chr20	61004551	-0.183376	1.26223e-05	0.00276486		MSE_PE
cg14249078	chr11	117665480	0.15711	1.26237e-05	0.00276486	DSCAML1	MSE_PE
cg07601068	chrX	39953107	-0.146161	1.26282e-05	0.00276504	BCOR;BCOR;BCOR;BCOR	MSE_PE
cg03449427	chr15	35601271	-0.124632	1.26422e-05	0.00591482		ESE_PE
cg07965566	chr14	73934847	0.15297	1.26483e-05	0.00230766		SE_PE
cg21139336	chr4	57932343	0.122342	1.26571e-05	0.00230818	IGFBP7;IGFBP7	SE_PE
cg15299705	chr15	67781125	-0.0826432	1.26573e-05	0.00230818	IQCH;IQCH;IQCH;IQCH-AS1;IQCH-AS1	SE_PE
cg26469955	chr2	44000110	-0.12146	1.26576e-05	0.00277069	DYNC2LI1;DYNC2LI1;DYNC2LI1	MSE_PE
cg06736148	chr15	52416833	0.221515	1.26672e-05	0.0349774	GNB5;GNB5	ESE_LSE
cg16932790	chr17	39585105	0.194776	1.26807e-05	0.00701312		LSE_PE
cg19807521	chr19	1189545	0.149869	1.26835e-05	0.00277556		MSE_PE
cg11707896	chr3	152154849	-0.0995586	1.2691e-05	0.0027764	MBNL1;MBNL1;MBNL1;MBNL1;MBNL1;MBNL1;MBNL1	MSE_PE
cg03610439	chr10	76658262	0.15279	1.26958e-05	0.00701638	MYST4	LSE_PE
cg22961366	chr17	2116220	-0.103934	1.27039e-05	0.00231611	SMG6;SMG6;SMG6	SE_PE
cg04756632	chr8	135235862	0.134985	1.27129e-05	0.00278037		MSE_PE
cg05956380	chr8	42350016	-0.107741	1.27151e-05	0.00231739	SLC20A2;SLC20A2;SLC20A2	SE_PE
cg07932504	chr11	125971943	-0.101743	1.2717e-05	0.00231739		SE_PE
cg24090889	chr10	126369388	0.0733775	1.27214e-05	0.00594826	FAM53B	ESE_PE
cg01535205	chr3	156827696	-0.114228	1.27299e-05	0.00278329		MSE_PE
cg17364250	chr6	31138925	-0.202888	1.27382e-05	0.00703466	POU5F1	LSE_PE
cg19120457	chr3	11675300	0.209368	1.27416e-05	0.00595217	VGLL4;VGLL4;VGLL4	ESE_PE
cg09935452	chr3	41640372	-0.117497	1.27455e-05	0.00595217	ULK4	ESE_PE
cg04166006	chr16	13991321	-0.104901	1.27505e-05	0.00232295		SE_PE
cg09173565	chr17	78878278	-0.155457	1.27609e-05	0.00278926	RPTOR;RPTOR	MSE_PE
cg04816140	chr9	92763384	0.118699	1.27647e-05	0.00232497		SE_PE
cg00534502	chr17	80822180	-0.209419	1.27667e-05	0.0450994	TBCD	MSE_Menstrual
cg02451548	chr10	82237798	0.259705	1.27694e-05	0.0450994	TSPAN14;TSPAN14	MSE_Menstrual
cg07387819	chr14	68813294	-0.19264	1.27809e-05	0.00279284	RAD51B;RAD51B;RAD51B	MSE_PE
cg16357353	chr1	20737787	0.05922	1.27826e-05	0.00232756		SE_PE
cg10479590	chr2	152680428	0.144235	1.27838e-05	0.00705472	ARL5A;ARL5A;ARL5A	LSE_PE
cg13564880	chr3	71474703	0.125333	1.2785e-05	0.00232756	FOXP1;FOXP1;FOXP1;FOXP1;FOXP1	SE_PE
cg26507409	chr22	40672689	-0.108469	1.27888e-05	0.00232768	TNRC6B;TNRC6B;TNRC6B	SE_PE
cg10917910	chr12	95541112	-0.196673	1.27907e-05	0.0351903	FGD6	ESE_LSE
cg03102767	chr5	119474972	-0.124026	1.2791e-05	0.00279424		MSE_PE
cg16043757	chr11	73126347	0.14298	1.27998e-05	0.00705841	FAM168A;FAM168A;FAM168A	LSE_PE
cg12906297	chr9	71585506	-0.0814876	1.28122e-05	0.00233138	LOC101927069;PIP5K1B;PIP5K1B	SE_PE
cg05611939	chr17	7920947	-0.165793	1.28131e-05	0.00598005	GUCY2D	ESE_PE
cg07637085	chr20	30148787	0.215735	1.28214e-05	0.036601	HM13;HM13;HM13	ESE_MSE
cg11421182	chr20	36153479	0.0717411	1.28279e-05	0.00233369	BLCAP;BLCAP;BLCAP;BLCAP;BLCAP	SE_PE
cg01918977	chr19	12897075	0.0687977	1.28312e-05	0.00233373		SE_PE
cg12684668	chr5	150403466	-0.162283	1.28452e-05	0.00280528	GPX3	MSE_PE
cg20736887	chr15	75400438	0.161031	1.28501e-05	0.0023366		SE_PE
cg14680495	chr15	58976824	-0.153533	1.28556e-05	0.00280673	ADAM10	MSE_PE
cg03974092	chr9	134348945	0.0507765	1.28603e-05	0.0023379	PRRC2B	SE_PE
cg12073609	chr16	87614552	0.161552	1.28682e-05	0.00233877		SE_PE
cg25565203	chr5	56989227	0.189663	1.28683e-05	0.00709107		LSE_PE
cg24694702	chr12	119617656	0.106505	1.28867e-05	0.00281272	HSPB8	MSE_PE
cg02500533	chr6	75811719	0.186192	1.28999e-05	0.00601689	COL12A1;COL12A1;COL12A1;COL12A1	ESE_PE
cg14817241	chr19	4851575	0.0912839	1.29008e-05	0.0353652	PLIN3;PLIN3;PLIN3	ESE_LSE
cg22504528	chr22	26951369	-0.170132	1.29063e-05	0.00710683	MIR548J;TPST2;TPST2	LSE_PE
cg02702692	chr11	71724504	-0.0780424	1.29101e-05	0.00281701	NUMA1	MSE_PE
cg16773115	chr8	80992750	-0.0960027	1.29154e-05	0.00234679	TPD52;TPD52;TPD52;TPD52	SE_PE
cg02822483	chr17	73283759	0.200277	1.29211e-05	0.00281861	SLC25A19;SLC25A19;SLC25A19	MSE_PE
cg10936163	chr5	79535989	0.195859	1.29361e-05	0.00282107	SERINC5;SERINC5;SERINC5;SERINC5;SERINC5	MSE_PE
cg19920602	chr2	101397446	0.179638	1.29436e-05	0.00603355		ESE_PE
cg21694873	chr3	45451677	-0.22193	1.29548e-05	0.00712837	LARS2	LSE_PE
cg25151173	chr1	183248016	0.0910383	1.2955e-05	0.00282427	NMNAT2;NMNAT2	MSE_PE
cg08579491	chr15	100191840	0.225325	1.2957e-05	0.00603608	MEF2A;MEF2A;MEF2A;MEF2A;MEF2A	ESE_PE
cg01718625	chr15	85384686	-0.0782538	1.29582e-05	0.00282427	ALPK3	MSE_PE
cg21387773	chr4	57964342	0.142113	1.29829e-05	0.00604443	IGFBP7	ESE_PE
cg16284880	chr20	49738043	-0.177006	1.29899e-05	0.00714249		LSE_PE
cg06148314	chr5	127511948	-0.0794145	1.29944e-05	0.00236059	SLC12A2;SLC12A2;SLC12A2	SE_PE
cg14667752	chr9	130964430	0.239881	1.3e-05	0.00714289	DNM1;DNM1;DNM1;DNM1;DNM1;CIZ1;CIZ1	LSE_PE
cg07622877	chr4	26434164	-0.107385	1.30037e-05	0.0023617		SE_PE
cg11751964	chr19	2905983	-0.0991232	1.30072e-05	0.00236178	ZNF57	SE_PE
cg08280641	chr8	21544785	0.0703793	1.30218e-05	0.00236387		SE_PE
cg11751719	chr6	80023165	-0.179648	1.30235e-05	0.00283769		MSE_PE
cg18778450	chr7	100180113	-0.0982077	1.30491e-05	0.00236806	LRCH4;LRCH4	SE_PE
cg05973174	chr6	57128239	0.181776	1.30512e-05	0.00236806	LOC100506188	SE_PE
cg03942871	chr7	102574105	-0.192659	1.3053e-05	0.00716682	LRRC17;FBXL13;LRRC17;FBXL13	LSE_PE
cg05166801	chr7	116143459	-0.119867	1.3057e-05	0.00236856	CAV2;CAV2	SE_PE
cg16871113	chr3	189627697	0.128843	1.30654e-05	0.0371346		ESE_MSE
cg03158828	chr6	135047404	-0.104701	1.30673e-05	0.00236986		SE_PE
cg14680495	chr15	58976824	-0.124301	1.30747e-05	0.00237062	ADAM10	SE_PE
cg12525665	chr1	199732239	-0.11985	1.30788e-05	0.00284891		MSE_PE
cg17613834	chr3	124838157	0.119985	1.30792e-05	0.00717601	SLC12A8;SLC12A8	LSE_PE
cg10807889	chr12	81156109	-0.0830966	1.30817e-05	0.00237116		SE_PE
cg02919652	chr5	125725074	-0.129133	1.30838e-05	0.00237116	GRAMD3	SE_PE
cg13359998	chr1	230241764	0.219136	1.31061e-05	0.0371346	GALNT2	ESE_MSE
cg26009537	chr17	38333295	-0.105542	1.31108e-05	0.00718819	RAPGEFL1;RAPGEFL1;RAPGEFL1;RAPGEFL1	LSE_PE
cg19577149	chr12	96189871	-0.145428	1.31336e-05	0.00286004		MSE_PE
cg12828399	chr6	18502061	0.112146	1.31356e-05	0.00237946		SE_PE
cg00155430	chr4	25816029	-0.103381	1.31359e-05	0.00237946	SEL1L3;SEL1L3;SEL1L3	SE_PE
cg09047090	chr20	49109706	0.163915	1.31369e-05	0.00611135		ESE_PE
cg22304128	chr1	203503637	-0.11511	1.31427e-05	0.00611135		ESE_PE
cg24138760	chr18	53141223	-0.181816	1.31531e-05	0.00286294	TCF4;TCF4;TCF4;TCF4;TCF4;TCF4;TCF4;TCF4	MSE_PE
cg12837296	chr17	42426483	0.0902961	1.31545e-05	0.00286294	GRN	MSE_PE
cg13830601	chr2	236453223	0.175343	1.31723e-05	0.002866	AGAP1;AGAP1;AGAP1	MSE_PE
cg12125567	chr14	25331255	0.171104	1.31724e-05	0.0371836	STXBP6	ESE_MSE
cg17484090	chr18	323534	0.177604	1.31744e-05	0.00721786	COLEC12	LSE_PE
cg12250953	chr10	115235506	0.142397	1.31801e-05	0.00238688		SE_PE
cg08253842	chr1	1316981	-0.13894	1.31815e-05	0.00612563		ESE_PE
cg20446138	chr12	26785010	0.139093	1.3183e-05	0.0028675	ITPR2;ITPR2	MSE_PE
cg06670267	chr4	13632652	-0.159536	1.31908e-05	0.00722161		LSE_PE
cg14420550	chr6	14778140	-0.157127	1.31994e-05	0.00287026		MSE_PE
cg20828678	chr1	27272940	-0.0801547	1.32004e-05	0.00613068	NUDC	ESE_PE
cg06203508	chr9	134517402	0.24585	1.32005e-05	0.0360565	RAPGEF1;RAPGEF1;RAPGEF1	ESE_LSE
cg00954186	chr2	172691316	-0.120693	1.32098e-05	0.0023917	SLC25A12;SLC25A12	SE_PE
cg19834704	chr7	134378231	0.134635	1.32245e-05	0.00723486		LSE_PE
cg17613707	chr5	55424626	-0.14423	1.32353e-05	0.00287723	ANKRD55	MSE_PE
cg09333299	chr6	144462191	-0.244339	1.32603e-05	0.00288184		MSE_PE
cg06500587	chr10	12163332	-0.133033	1.3265e-05	0.00240112	DHTKD1	SE_PE
cg18077307	chr2	98377791	-0.20638	1.32651e-05	0.00288205	TMEM131	MSE_PE
cg14170307	chr2	206563804	0.147855	1.32708e-05	0.00288247	NRP2;NRP2;NRP2;NRP2;NRP2;NRP2	MSE_PE
cg25952292	chr3	8487684	0.178692	1.32757e-05	0.0061619	LMCD1-AS1	ESE_PE
cg22286425	chr8	134262129	-0.175519	1.32845e-05	0.00288426	NDRG1;NDRG1;NDRG1;NDRG1	MSE_PE
cg03423441	chr13	111901417	-0.139048	1.329e-05	0.00288426	ARHGEF7;ARHGEF7;ARHGEF7;ARHGEF7;ARHGEF7	MSE_PE
cg00106565	chr5	146784171	0.145973	1.32904e-05	0.00288426	DPYSL3	MSE_PE
cg19931426	chr21	16388761	0.183368	1.32943e-05	0.00288428	NRIP1	MSE_PE
cg05540662	chr6	16741371	0.113194	1.33119e-05	0.00240904	ATXN1;ATXN1	SE_PE
cg11519725	chr7	69175743	0.107233	1.33141e-05	0.00727861	AUTS2;AUTS2;AUTS2	LSE_PE
cg10466225	chr15	30067271	0.24607	1.33198e-05	0.0362043	TJP1;TJP1;TJP1;TJP1	ESE_LSE
cg16766995	chr2	8738585	0.158406	1.33413e-05	0.0375208		ESE_MSE
cg19864345	chr8	140962624	-0.185684	1.33524e-05	0.00289606	TRAPPC9;TRAPPC9	MSE_PE
cg05540662	chr6	16741371	0.185207	1.33528e-05	0.00729451	ATXN1;ATXN1	LSE_PE
cg20510033	chr1	8960134	0.111844	1.3355e-05	0.00241626		SE_PE
cg00146247	chr13	42516684	-0.0650268	1.33601e-05	0.00241661	VWA8;VWA8	SE_PE
cg04408549	chr12	89938479	0.14039	1.33695e-05	0.00620081		ESE_PE
cg15843413	chr22	31368615	-0.0976257	1.33753e-05	0.0362043	TUG1;TUG1;TUG1	ESE_LSE
cg13675574	chr2	47756427	-0.118074	1.33759e-05	0.00620081	KCNK12	ESE_PE
cg02015123	chr1	243376964	0.106916	1.33798e-05	0.00241959	CEP170;CEP170;CEP170	SE_PE
cg13577891	chr12	76668645	0.241043	1.33821e-05	0.00730529		LSE_PE
cg19821128	chr2	180454681	-0.11695	1.33876e-05	0.00290285	ZNF385B;ZNF385B	MSE_PE
cg18209791	chr8	125274169	0.101784	1.33917e-05	0.00242117		SE_PE
cg18960324	chr17	38705895	0.207634	1.33976e-05	0.0362043		ESE_LSE
cg26578910	chr19	47204096	0.0729535	1.3402e-05	0.00242245	PRKD2;PRKD2;PRKD2;PRKD2	SE_PE
cg07109453	chr1	234669825	-0.158523	1.3402e-05	0.00620912		ESE_PE
cg19651931	chr18	8659563	0.226598	1.34121e-05	0.00731637		LSE_PE
cg14756878	chr2	12568736	-0.0795961	1.34212e-05	0.00242534		SE_PE
cg19931426	chr21	16388761	0.148718	1.34365e-05	0.00242753	NRIP1	SE_PE
cg00042736	chr11	78251475	-0.136331	1.34373e-05	0.00291279	NARS2;NARS2;LOC101928896	MSE_PE
cg25591418	chr22	46402185	0.100148	1.34399e-05	0.00242757	LOC730668	SE_PE
cg13860360	chr13	33846010	0.169417	1.3444e-05	0.00732855	STARD13	LSE_PE
cg03911745	chr8	49486641	0.105174	1.34519e-05	0.00242863		SE_PE
cg25119946	chr17	39558556	0.203116	1.34538e-05	0.00622932		ESE_PE
cg15848245	chr5	111286643	0.123078	1.34541e-05	0.00242863	NREP-AS1;NREP;NREP	SE_PE
cg17350345	chr9	137558909	0.0762679	1.34553e-05	0.00242863	COL5A1;COL5A1	SE_PE
cg06936290	chr7	13889871	0.228541	1.34652e-05	0.00622994		ESE_PE
cg04051278	chr8	5016451	-0.140998	1.34666e-05	0.00243008		SE_PE
cg14507897	chr12	1584074	-0.138577	1.34687e-05	0.00733674	ERC1;ERC1;ERC1;ERC1;ERC1;ERC1	LSE_PE
cg12879013	chr4	57036403	-0.133295	1.34716e-05	0.00622994	KIAA1211;KIAA1211	ESE_PE
cg26943214	chr8	126615020	0.147711	1.34824e-05	0.00623117		ESE_PE
cg07312631	chr12	94288665	-0.120345	1.34889e-05	0.00292315		MSE_PE
cg05732044	chr15	73290700	-0.10073	1.34909e-05	0.0024339		SE_PE
cg08698523	chr17	33900679	-0.244919	1.34951e-05	0.00292357	SNORD7	MSE_PE
cg12757631	chr17	836809	0.111155	1.34971e-05	0.00623417	NXN	ESE_PE
cg00767842	chr18	56234780	0.160098	1.34985e-05	0.00292357	ALPK2	MSE_PE
cg12276724	chr8	142096565	-0.186586	1.35007e-05	0.0362964		ESE_LSE
cg15368829	chr10	31293955	0.106226	1.3501e-05	0.00243513	ZNF438;ZNF438;ZNF438;ZNF438;ZNF438;ZNF438;ZNF438	SE_PE
cg19530168	chr11	35571496	0.101413	1.35089e-05	0.00243599		SE_PE
cg11122781	chr3	122513462	-0.238191	1.35223e-05	0.0474807	DIRC2;HSPBAP1	MSE_Menstrual
cg04974111	chr6	134993093	0.208883	1.35273e-05	0.0362964		ESE_LSE
cg12765376	chr8	6502531	0.100688	1.35303e-05	0.00243926	MCPH1-AS1	SE_PE
cg23066808	chr7	2446566	0.106653	1.35479e-05	0.00625382	CHST12	ESE_PE
cg12365907	chr3	28373304	-0.100197	1.35598e-05	0.002444	AZI2;AZI2;AZI2	SE_PE
cg16810969	chr1	59361551	0.0923995	1.35685e-05	0.00244481	LINC01135;LINC01135;LINC01135	SE_PE
cg04392554	chr22	46685472	-0.371659	1.35687e-05	0.0474807	TTC38	MSE_Menstrual
cg25411987	chr20	61287678	-0.10373	1.35707e-05	0.00244481	SLCO4A1	SE_PE
cg11997849	chr6	107306551	-0.124719	1.35784e-05	0.0029396		MSE_PE
cg22650378	chr15	89645205	0.258967	1.35787e-05	0.00738117	ABHD2;ABHD2	LSE_PE
cg09801681	chr1	224920870	-0.135197	1.35792e-05	0.00738117	CNIH3	LSE_PE
cg26977749	chr7	98477833	0.111664	1.35795e-05	0.00738117	TRRAP;TRRAP;MIR3609	LSE_PE
cg24314564	chr3	188668940	0.173854	1.35803e-05	0.0029396		MSE_PE
cg10915793	chr3	14290289	0.142873	1.35839e-05	0.0380621		ESE_MSE
cg06148314	chr5	127511948	-0.0978302	1.35842e-05	0.0029396	SLC12A2;SLC12A2;SLC12A2	MSE_PE
cg27144903	chr2	238382860	0.192807	1.36081e-05	0.00245097		SE_PE
cg04448939	chr16	52292371	-0.157459	1.36119e-05	0.00739352		LSE_PE
cg03781352	chr8	117004625	-0.0924041	1.36151e-05	0.00245163	LINC00536	SE_PE
cg10644638	chrX	3731343	-0.186878	1.36152e-05	0.00628105		ESE_PE
cg11754589	chr22	19975530	-0.18475	1.36224e-05	0.00739391	ARVCF	LSE_PE
cg08423524	chr11	112708444	0.229606	1.36267e-05	0.0364344		ESE_LSE
cg09829868	chr2	42237977	0.123465	1.36311e-05	0.00245393		SE_PE
cg11362259	chr20	32659853	0.126161	1.36345e-05	0.00628365	RALY;RALY;RALY;RALY	ESE_PE
cg07343977	chr5	74912492	-0.11441	1.36373e-05	0.00628365	ANKDD1B	ESE_PE
cg19243859	chr15	62915484	-0.117223	1.36424e-05	0.00245539		SE_PE
cg06122825	chr1	203488764	0.162794	1.36684e-05	0.00629414		ESE_PE
cg17091056	chr2	54315563	0.255314	1.36831e-05	0.0476457		MSE_Menstrual
cg16826816	chr10	123454947	-0.147374	1.36831e-05	0.00295938		MSE_PE
cg14750567	chr17	62174600	-0.166331	1.36834e-05	0.00295938	ERN1	MSE_PE
cg14897802	chr19	19627085	0.0508761	1.3687e-05	0.00629786	NDUFA13;TSSK6	ESE_PE
cg15017920	chr10	60422295	0.158254	1.36931e-05	0.00629786	BICC1	ESE_PE
cg23096116	chr14	95067170	-0.19462	1.37301e-05	0.00744707		LSE_PE
cg16447142	chr2	43747256	0.150755	1.37341e-05	0.00631291	THADA;THADA;THADA	ESE_PE
cg08073591	chr4	77172841	-0.159595	1.37445e-05	0.0476457	FAM47E	MSE_Menstrual
cg00910557	chr6	6784935	-0.128811	1.37478e-05	0.00297243		MSE_PE
cg16401395	chr13	31287442	0.122851	1.37515e-05	0.00297243	ALOX5AP	MSE_PE
cg23291305	chr14	37641726	0.0936294	1.37729e-05	0.00746492	SLC25A21;SLC25A21;SLC25A21;LOC100129794;SLC25A21	LSE_PE
cg10567463	chr5	40490647	-0.16155	1.37752e-05	0.00297669		MSE_PE
cg07148522	chr17	71654072	-0.130127	1.37867e-05	0.00297834		MSE_PE
cg05274128	chr1	155433793	0.180196	1.37922e-05	0.00633578	ASH1L	ESE_PE
cg21198586	chr11	12791832	0.121824	1.38027e-05	0.00633677	TEAD1	ESE_PE
cg14711866	chr4	184826293	-0.122131	1.38041e-05	0.0476457	STOX2	MSE_Menstrual
cg00332680	chr10	74079303	-0.106583	1.38051e-05	0.00298148		MSE_PE
cg07787708	chr10	115480647	-0.200653	1.38243e-05	0.00634286	CASP7;CASP7;CASP7;CASP7;CASP7;CASP7;CASP7	ESE_PE
cg19370760	chr11	16813322	0.24719	1.38332e-05	0.0368568	PLEKHA7	ESE_LSE
cg10804854	chr5	58047077	0.206237	1.3839e-05	0.0386344	RAB3C	ESE_MSE
cg15642855	chr5	64328291	-0.165053	1.38409e-05	0.00298836		MSE_PE
cg02417659	chr14	100829591	-0.15503	1.38532e-05	0.00635226	WARS;WARS;WARS;WARS	ESE_PE
cg08259248	chrX	9437997	-0.125628	1.38772e-05	0.00635943	TBL1X;TBL1X;TBL1X;TBL1X	ESE_PE
cg17933787	chr2	3619104	-0.156844	1.38902e-05	0.00752314		LSE_PE
cg06238679	chr17	31140261	-0.124556	1.39088e-05	0.00300215	MYO1D;MYO1D;MYO1D	MSE_PE
cg14983157	chr11	18792334	-0.126961	1.39183e-05	0.00250446	PTPN5;PTPN5;PTPN5;PTPN5;PTPN5;PTPN5	SE_PE
cg24443432	chr7	105967470	0.0896353	1.39328e-05	0.00250646		SE_PE
cg08589960	chr16	83986755	0.0643144	1.39404e-05	0.00754497	OSGIN1;OSGIN1;OSGIN1	LSE_PE
cg12559723	chr12	121419771	-0.0856417	1.39531e-05	0.00301086	HNF1A;HNF1A	MSE_PE
cg17868307	chr7	73597649	-0.127821	1.39537e-05	0.00250963	EIF4H;EIF4H	SE_PE
cg10447690	chr2	206591498	-0.190032	1.39682e-05	0.00755461	NRP2;NRP2;NRP2;NRP2;NRP2;NRP2	LSE_PE
cg21848117	chr17	79233487	-0.154281	1.39765e-05	0.00251313	SLC38A10;SLC38A10	SE_PE
cg17453187	chr8	127384408	-0.11028	1.39796e-05	0.00301572		MSE_PE
cg04569594	chr3	125181706	-0.097061	1.39826e-05	0.00251364	SNX4	SE_PE
cg24619895	chr12	123633728	-0.193422	1.3992e-05	0.0480648		MSE_Menstrual
cg26587014	chr19	45264376	0.14299	1.39983e-05	0.00756554		LSE_PE
cg05795048	chr3	50288909	0.158728	1.40101e-05	0.00302144	GNAI2;GNAI2;GNAI2;GNAI2;GNAI2;GNAI2	MSE_PE
cg16081325	chr12	106517443	-0.0949931	1.40221e-05	0.00252015	NUAK1	SE_PE
cg26931601	chr1	67030196	0.196502	1.40335e-05	0.00642718	SGIP1;SGIP1	ESE_PE
cg01885741	chr18	7945819	-0.136804	1.40382e-05	0.00302664	PTPRM;PTPRM	MSE_PE
cg04741685	chr5	178867955	0.152638	1.40411e-05	0.00252297		SE_PE
cg11301666	chr9	84374737	0.254302	1.40427e-05	0.037284	LOC101927502	ESE_LSE
cg26196104	chr16	4379148	0.0929167	1.40429e-05	0.0030268	GLIS2-AS1	MSE_PE
cg11522251	chr9	80852403	-0.129598	1.40473e-05	0.0025231	CEP78;CEP78	SE_PE
cg00546403	chr7	130695732	0.087514	1.40485e-05	0.0025231	LINC-PINT;LINC-PINT;LINC-PINT;LINC-PINT;LINC-PINT;LINC-PINT;LINC-PINT;LINC-PINT	SE_PE
cg22227621	chr1	95464471	-0.137456	1.40504e-05	0.00643103	ALG14	ESE_PE
cg16614940	chr17	58602862	0.176302	1.40521e-05	0.0480648	APPBP2	MSE_Menstrual
cg18200749	chr3	41611519	0.0760227	1.4058e-05	0.0030292	ULK4	MSE_PE
cg07740897	chr1	159862608	-0.148625	1.4061e-05	0.006432	CFAP45	ESE_PE
cg08666722	chr11	81699087	-0.0959563	1.40717e-05	0.00252668	LOC101928989	SE_PE
cg09019636	chr2	62964766	0.13354	1.40883e-05	0.00303434	EHBP1;EHBP1;EHBP1;EHBP1	MSE_PE
cg23466013	chr2	33065907	-0.0563084	1.40895e-05	0.00252927	LINC00486	SE_PE
cg17261919	chr15	64580930	0.157223	1.40899e-05	0.00303434	CSNK1G1	MSE_PE
cg03395573	chr2	109246327	-0.266762	1.41035e-05	0.00761694	LIMS1;LIMS1;LIMS1;LIMS1;LIMS1	LSE_PE
cg21813050	chr19	56060880	0.148436	1.4111e-05	0.00253253		SE_PE
cg06430802	chr17	17460565	-0.120859	1.41177e-05	0.00253313	PEMT;PEMT;PEMT;PEMT;PEMT	SE_PE
cg07144560	chr5	148865756	0.128354	1.41212e-05	0.0391846		ESE_MSE
cg07312631	chr12	94288665	-0.0974337	1.4135e-05	0.00253564		SE_PE
cg27158472	chr11	45926170	-0.161699	1.41389e-05	0.00304399	MAPK8IP1	MSE_PE
cg22626506	chr19	11279436	0.14691	1.41393e-05	0.0391846	KANK2;KANK2	ESE_MSE
cg23316191	chr6	106041074	0.156349	1.41414e-05	0.00646492		ESE_PE
cg02750974	chr14	59214279	-0.132624	1.41427e-05	0.00304399		MSE_PE
cg21618852	chr4	77730990	0.217585	1.416e-05	0.00646821		ESE_PE
cg06780628	chr9	127068739	0.0995451	1.41657e-05	0.00646821	NEK6;NEK6;NEK6;NEK6;NEK6;NEK6;NEK6	ESE_PE
cg24035190	chr4	114823995	-0.0863034	1.4173e-05	0.00764902	ARSJ	LSE_PE
cg00501876	chr3	39193251	0.0729217	1.41771e-05	0.00254259	CSRNP1	SE_PE
cg16765053	chr12	46375023	0.0810803	1.41884e-05	0.00254402	SCAF11	SE_PE
cg18114450	chr16	11132930	0.150586	1.41966e-05	0.0392004	CLEC16A;CLEC16A	ESE_MSE
cg17110635	chr1	52137293	0.156565	1.41968e-05	0.00305477	OSBPL9;OSBPL9;OSBPL9;OSBPL9;OSBPL9	MSE_PE
cg16736826	chr1	41951512	0.144423	1.41971e-05	0.00765661	EDN2	LSE_PE
cg07829799	chr22	45034455	0.129192	1.41984e-05	0.00647694		ESE_PE
cg20964248	chr11	111564787	-0.116159	1.42019e-05	0.00647694	SIK2	ESE_PE
cg11432540	chr2	228728871	-0.145128	1.42092e-05	0.00305658		MSE_PE
cg05887508	chr19	46047249	0.182226	1.42095e-05	0.0375954	OPA3	ESE_LSE
cg09959532	chr3	186145519	-0.0612242	1.42099e-05	0.00254727		SE_PE
cg08078431	chr5	90577607	0.173121	1.42107e-05	0.00647708		ESE_PE
cg27654356	chr9	2728708	-0.108395	1.42186e-05	0.00254823	KCNV2	SE_PE
cg01306841	chr11	124932311	-0.119831	1.42337e-05	0.00255033	SLC37A2;SLC37A2	SE_PE
cg03449448	chr20	57721575	-0.161129	1.42457e-05	0.00767735		LSE_PE
cg27386413	chr2	3473947	-0.305778	1.42622e-05	0.0076808	TRAPPC12	LSE_PE
cg01236404	chr6	168461589	0.174523	1.4265e-05	0.00306769	FRMD1;FRMD1;FRMD1	MSE_PE
cg09043115	chr1	172114857	-0.0925898	1.42685e-05	0.00255595	MIR199A2;DNM3OS;DNM3OS;DNM3;DNM3	SE_PE
cg21710826	chr7	20240145	0.233798	1.42759e-05	0.0376402	MACC1	ESE_LSE
cg10169070	chr6	114098428	-0.142305	1.42917e-05	0.00307257		MSE_PE
cg01939690	chr3	14453406	-0.0799965	1.42974e-05	0.0025602	SLC6A6;SLC6A6;SLC6A6;SLC6A6	SE_PE
cg10182729	chr2	25943670	-0.0837051	1.42992e-05	0.0025602		SE_PE
cg03775797	chr14	100595234	-0.117979	1.43023e-05	0.0025602	EVL	SE_PE
cg27255090	chr4	95316885	-0.107889	1.43092e-05	0.00307548		MSE_PE
cg19264957	chr17	76819358	0.106547	1.43195e-05	0.00652072	USP36	ESE_PE
cg08324758	chr1	36792175	0.0770355	1.43236e-05	0.00652072		ESE_PE
cg22985204	chr9	111876664	-0.128823	1.43273e-05	0.00256407	TMEM245	SE_PE
cg27014143	chr3	65894847	0.0920196	1.43294e-05	0.00307836	MAGI1-AS1;MAGI1;MAGI1;MAGI1	MSE_PE
cg00397394	chr12	123305797	-0.197671	1.43308e-05	0.00307836	CCDC62;CCDC62	MSE_PE
cg07879720	chr5	37668810	0.137158	1.43337e-05	0.0065214	WDR70	ESE_PE
cg12521566	chr1	8244615	-0.175849	1.43416e-05	0.00771421		LSE_PE
cg17302948	chr11	36171531	0.222206	1.43446e-05	0.00771421	LDLRAD3;LDLRAD3;LDLRAD3	LSE_PE
cg22686195	chr18	68088916	0.172238	1.43488e-05	0.00652439		ESE_PE
cg18742097	chr14	68229306	0.213908	1.435e-05	0.0393648	ZFYVE26	ESE_MSE
cg18889118	chr2	101713342	-0.145478	1.43537e-05	0.0030822	TBC1D8	MSE_PE
cg13511633	chr7	29389106	-0.116985	1.43568e-05	0.0030822	CHN2;CHN2;CHN2;CHN2;CHN2	MSE_PE
cg24553344	chr22	25544625	-0.144038	1.43681e-05	0.00652455	KIAA1671	ESE_PE
cg18386508	chr21	28185816	0.175851	1.43711e-05	0.00652455		ESE_PE
cg23619753	chr1	81593103	-0.0943679	1.43742e-05	0.00308443		MSE_PE
cg12206855	chr2	102413518	-0.162723	1.4375e-05	0.00652455	MAP4K4;MAP4K4;MAP4K4;MAP4K4;MAP4K4	ESE_PE
cg15682431	chr15	65956051	-0.136137	1.43753e-05	0.00308443	DENND4A;DENND4A	MSE_PE
cg10465820	chr7	116731020	-0.182972	1.43868e-05	0.00652602	ST7-AS2;ST7;ST7	ESE_PE
cg10021351	chr19	3404767	0.168089	1.43887e-05	0.00773247	NFIC;NFIC;NFIC;NFIC;NFIC	LSE_PE
cg14873515	chr5	149887461	0.132188	1.43965e-05	0.00308812	NDST1	MSE_PE
cg00983732	chr10	81928877	0.149334	1.44026e-05	0.00773446	ANXA11;ANXA11;ANXA11	LSE_PE
cg10592944	chr11	57430537	-0.0901381	1.4404e-05	0.00308885		MSE_PE
cg19962889	chr20	3744773	-0.0758268	1.44178e-05	0.00309093	C20orf27;C20orf27;C20orf27;C20orf27	MSE_PE
cg00767842	chr18	56234780	0.211933	1.442e-05	0.00773834	ALPK2	LSE_PE
cg07026010	chr7	44506445	0.176996	1.44281e-05	0.00309227	NUDCD3	MSE_PE
cg09385815	chr16	57416169	0.116612	1.44334e-05	0.0393648	CX3CL1	ESE_MSE
cg27340686	chr6	143037009	0.136223	1.44386e-05	0.0393648		ESE_MSE
cg09147068	chr16	10922178	0.0794485	1.44398e-05	0.00309389		MSE_PE
cg19919590	chr1	31229569	0.125007	1.44423e-05	0.00654729	LAPTM5	ESE_PE
cg10692728	chr4	140872429	0.157094	1.44472e-05	0.00774749	MAML3	LSE_PE
cg22504528	chr22	26951369	-0.127351	1.44545e-05	0.00309619	MIR548J;TPST2;TPST2	MSE_PE
cg01585372	chr5	169931363	0.0930794	1.44585e-05	0.00258694	KCNIP1;KCNIP1;KCNIP1;KCNIP1;KCNIP1	SE_PE
cg07988122	chrX	73046677	0.139611	1.44606e-05	0.00774916	TSIX;XIST	LSE_PE
cg00188168	chr9	90262972	-0.10569	1.44647e-05	0.00309748	DAPK1;DAPK1;DAPK1;DAPK1	MSE_PE
cg11493080	chr14	102994022	0.271594	1.44691e-05	0.0380174		ESE_LSE
cg20276769	chr16	68786937	-0.0863927	1.448e-05	0.00259018	CDH1	SE_PE
cg25587091	chr15	66125463	0.156675	1.44938e-05	0.0393648		ESE_MSE
cg18661060	chr10	73518235	0.122518	1.4509e-05	0.0031061	C10orf54;CDH23	MSE_PE
cg17820229	chr3	45220102	-0.0834672	1.45124e-05	0.00259537		SE_PE
cg04397884	chr14	56666067	0.179246	1.45153e-05	0.0393648	PELI2	ESE_MSE
cg13305336	chr1	229366001	-0.333836	1.4523e-05	0.0494529		MSE_Menstrual
cg20799941	chr5	126167209	0.30825	1.45409e-05	0.0380743	LMNB1;LMNB1	ESE_LSE
cg12307200	chr3	188664632	0.123548	1.45443e-05	0.00311277		MSE_PE
cg06659580	chr4	77227628	0.0761184	1.45494e-05	0.00779129	STBD1	LSE_PE
cg25163611	chr12	102875301	-0.112896	1.45534e-05	0.00260208	IGF1;IGF1;IGF1	SE_PE
cg22821894	chr3	37211756	-0.161699	1.45566e-05	0.00659514	LRRFIP2;LRRFIP2;LRRFIP2;LRRFIP2	ESE_PE
cg02053332	chr3	172023702	0.170356	1.46029e-05	0.00661083	FNDC3B;FNDC3B	ESE_PE
cg06011205	chr2	16838119	0.20895	1.46042e-05	0.0381087	FAM49A	ESE_LSE
cg03096310	chr6	106035279	0.114416	1.46056e-05	0.0026108		SE_PE
cg10231182	chr12	15815827	0.19937	1.46086e-05	0.00661083	EPS8	ESE_PE
cg10733692	chr20	52328616	-0.138682	1.46258e-05	0.00312933		MSE_PE
cg12910951	chr20	30539860	0.295889	1.46264e-05	0.0066146	PDRG1;PDRG1	ESE_PE
cg13647815	chr2	52010199	-0.107622	1.46301e-05	0.00261444		SE_PE
cg02254719	chr1	17774122	-0.0690039	1.46328e-05	0.00261444		SE_PE
cg18181145	chr7	151134053	0.12443	1.46344e-05	0.0066146	CRYGN;CRYGN;CRYGN	ESE_PE
cg16545019	chr9	14277484	0.174828	1.46495e-05	0.00313353	NFIB;NFIB;NFIB	MSE_PE
cg08416551	chr6	112222068	-0.169752	1.46537e-05	0.00313353		MSE_PE
cg21388584	chr15	65455157	-0.0943109	1.46751e-05	0.00313724	CLPX	MSE_PE
cg01885906	chr5	179306815	0.162813	1.46804e-05	0.00785587	TBC1D9B;TBC1D9B	LSE_PE
cg16775629	chr6	108910710	-0.141179	1.46839e-05	0.00313778	FOXO3;FOXO3	MSE_PE
cg02461690	chr7	73597677	-0.115735	1.46859e-05	0.00313778	EIF4H;EIF4H	MSE_PE
cg06603374	chr12	54807242	0.0653029	1.4687e-05	0.00262351	ITGA5;LOC102724050;LOC102724050	SE_PE
cg08431272	chr12	113684629	-0.163785	1.47087e-05	0.00786547	TPCN1;TPCN1;TPCN1	LSE_PE
cg01728659	chr15	57899875	0.132238	1.47265e-05	0.00262984	GCOM1;GCOM1;GCOM1;GCOM1;GCOM1;MYZAP;MYZAP;GCOM1;GCOM1;GCOM1	SE_PE
cg06153410	chr3	124276792	0.109439	1.47311e-05	0.00262984	KALRN	SE_PE
cg01622143	chr6	45366001	-0.0915698	1.47329e-05	0.00262984	RUNX2;RUNX2	SE_PE
cg18957721	chr13	99197425	-0.128989	1.47348e-05	0.00665605	STK24	ESE_PE
cg20198512	chr12	116574288	0.105206	1.47462e-05	0.0026316	MED13L	SE_PE
cg18087257	chr19	49181430	-0.151105	1.47551e-05	0.00315169	SEC1P	MSE_PE
cg21315700	chr10	92213274	0.0902135	1.47634e-05	0.00263405	LOC101926942	SE_PE
cg17208360	chr15	25483088	-0.208481	1.47655e-05	0.0382781	SNORD115-37	ESE_LSE
cg18005280	chr3	66463731	0.479707	1.47686e-05	0.0498425	LRIG1	MSE_Menstrual
cg18245735	chr2	220443780	-0.119934	1.47688e-05	0.00263439		SE_PE
cg12500891	chr11	57225987	-0.106	1.47699e-05	0.0382781		ESE_LSE
cg10343184	chr6	139267132	-0.0745975	1.47814e-05	0.00263602	REPS1;REPS1;REPS1;REPS1	SE_PE
cg25907642	chr5	78260853	0.159984	1.47921e-05	0.0399725	ARSB;ARSB	ESE_MSE
cg09621610	chr17	28074897	-0.0701528	1.47996e-05	0.00263865	SSH2;SSH2;SSH2;SSH2	SE_PE
cg05793294	chr9	16532778	0.157509	1.48047e-05	0.0026388	BNC2	SE_PE
cg07587138	chr8	142404089	0.114276	1.48074e-05	0.0026388		SE_PE
cg06622302	chr2	114589048	-0.145773	1.48109e-05	0.00668645	LOC101060091	ESE_PE
cg16805138	chr4	10108355	-0.153965	1.48189e-05	0.00316441	WDR1;WDR1	MSE_PE
cg00082332	chr5	130607499	-0.278231	1.4832e-05	0.0498425	CDC42SE2;CDC42SE2	MSE_Menstrual
cg26859083	chr3	55002054	0.30349	1.48344e-05	0.0498425	LRTM1;CACNA2D3	MSE_Menstrual
cg16776310	chr12	19291695	0.10093	1.48437e-05	0.00316832	PLEKHA5;PLEKHA5;PLEKHA5;PLEKHA5	MSE_PE
cg20779678	chr6	82541470	-0.111808	1.48456e-05	0.00316832		MSE_PE
cg19701828	chr2	219235515	0.128077	1.48534e-05	0.00670162		ESE_PE
cg20400810	chr6	108937952	-0.198479	1.48771e-05	0.00794727	FOXO3;FOXO3	LSE_PE
cg26800802	chr7	139859464	0.20582	1.48826e-05	0.00794727	JHDM1D	LSE_PE
cg19687091	chr2	98626884	-0.216898	1.48941e-05	0.00794784		LSE_PE
cg26794191	chr20	32657180	-0.099662	1.4896e-05	0.0031782	RALY;RALY	MSE_PE
cg08157323	chr14	105688914	-0.161055	1.49094e-05	0.00318017	BRF1;BRF1	MSE_PE
cg10548797	chr13	106748984	-0.16437	1.49159e-05	0.00318066		MSE_PE
cg06078231	chr10	28732900	-0.0599616	1.49196e-05	0.00265818		SE_PE
cg05461153	chr7	148961424	0.0604418	1.49285e-05	0.00265914	ZNF783	SE_PE
cg06698971	chr2	65605258	0.182065	1.49365e-05	0.00673515	SPRED2	ESE_PE
cg00934037	chr1	100889672	-0.154146	1.49375e-05	0.00318375	CDC14A;CDC14A;CDC14A	MSE_PE
cg17137122	chr5	11589839	-0.180093	1.49388e-05	0.00318375	CTNND2;CTNND2;CTNND2;CTNND2;CTNND2	MSE_PE
cg13243108	chr4	54458542	0.105161	1.49413e-05	0.00266078	LNX1-AS2;LNX1	SE_PE
cg21093405	chr11	69591438	-0.167002	1.49508e-05	0.00318541	FGF4	MSE_PE
cg05340623	chr11	65327584	0.0799776	1.49551e-05	0.00266261		SE_PE
cg22651463	chr2	191752067	0.159071	1.49557e-05	0.00318555	GLS;GLS	MSE_PE
cg18573980	chr2	85908284	0.209994	1.49575e-05	0.0067406		ESE_PE
cg11401820	chr15	82425284	0.123301	1.49648e-05	0.00266373	EFTUD1;EFTUD1	SE_PE
cg02543363	chrX	129252577	0.0618995	1.4983e-05	0.00266635		SE_PE
cg13421019	chr11	7597493	0.0926095	1.49845e-05	0.0031908	PPFIBP2	MSE_PE
cg26159968	chr13	49059672	-0.115849	1.49878e-05	0.00266657		SE_PE
cg04329478	chr19	40169839	0.197175	1.49897e-05	0.00799321	LOC400696	LSE_PE
cg27391674	chr22	29740368	0.109063	1.50092e-05	0.00266974	AP1B1;AP1B1;AP1B1	SE_PE
cg04936136	chr10	73625109	0.168255	1.50106e-05	0.00675596		ESE_PE
cg25779355	chr11	86235351	0.134249	1.50115e-05	0.00675596	ME3;ME3;ME3	ESE_PE
cg13815970	chr5	34719208	-0.152214	1.50116e-05	0.00319567	RAI14;RAI14;RAI14;RAI14;RAI14;RAI14	MSE_PE
cg10179199	chr21	40486835	0.191672	1.50183e-05	0.00675596		ESE_PE
cg00916310	chr10	3852447	0.184594	1.5038e-05	0.00801259		LSE_PE
cg16845233	chr10	65030562	0.185794	1.50471e-05	0.00801259	JMJD1C	LSE_PE
cg23632995	chr9	130341480	0.135671	1.50485e-05	0.00676554	FAM129B	ESE_PE
cg10044942	chr1	153525403	0.11052	1.50564e-05	0.00267752		SE_PE
cg16004435	chr8	38749768	0.161148	1.50623e-05	0.00320556		MSE_PE
cg03520966	chr10	90751269	-0.131608	1.5069e-05	0.00801862	ACTA2;FAS;FAS;FAS;FAS;FAS;FAS;FAS	LSE_PE
cg20090187	chr4	139025515	0.0714224	1.50795e-05	0.002681	LINC00616;SLC7A11-AS1	SE_PE
cg26927232	chr17	2135631	0.223745	1.50818e-05	0.00320883	SMG6;SMG6	MSE_PE
cg02925233	chr17	20932607	0.172298	1.50833e-05	0.00677718	USP22	ESE_PE
cg10397932	chr1	2166155	-0.125897	1.50835e-05	0.00268108	SKI	SE_PE
cg19236287	chr20	23215597	0.159195	1.50841e-05	0.00802104		LSE_PE
cg20242650	chr4	8279794	0.0785361	1.50879e-05	0.00268123	HTRA3;HTRA3	SE_PE
cg06889756	chr19	47184939	0.124247	1.50895e-05	0.00320955	PRKD2;PRKD2;PRKD2;PRKD2	MSE_PE
cg22949115	chr19	44793946	-0.0898024	1.51026e-05	0.0406671	ZNF235	ESE_MSE
cg08409074	chr2	201983242	0.100672	1.51041e-05	0.00321177	CFLAR;CFLAR;CFLAR	MSE_PE
cg24599709	chr2	26578508	0.184639	1.51078e-05	0.00802799	SELI	LSE_PE
cg01655487	chr13	73911006	-0.181431	1.51233e-05	0.00803065		LSE_PE
cg08266095	chr5	123149716	0.0866086	1.51375e-05	0.00268943		SE_PE
cg25274185	chr13	32611483	-0.153533	1.51383e-05	0.00679787	FRY	ESE_PE
cg08666722	chr11	81699087	0.177189	1.51385e-05	0.0390998	LOC101928989	ESE_LSE
cg11891256	chr12	101349035	0.195475	1.51474e-05	0.00322008	ANO4	MSE_PE
cg01070065	chr1	32714023	0.10211	1.51593e-05	0.0067999	FAM167B	ESE_PE
cg10376026	chr2	89035483	-0.122554	1.51604e-05	0.00269286	RPIA	SE_PE
cg17936862	chr2	61245788	-0.11019	1.51607e-05	0.0067999	PUS10;PEX13	ESE_PE
cg14155058	chr9	134113929	0.109547	1.51662e-05	0.00804781		LSE_PE
cg14320960	chr15	77796651	-0.11475	1.51767e-05	0.00269513		SE_PE
cg21052616	chr2	109201931	0.197847	1.51872e-05	0.00680776	LIMS1	ESE_PE
cg18728921	chr2	8295355	0.18693	1.51933e-05	0.0032285	LINC00299	MSE_PE
cg10092518	chr1	57670054	-0.146513	1.51987e-05	0.0032285	DAB1	MSE_PE
cg26996201	chr11	77122864	0.379161	1.51998e-05	0.0032285	PAK1;PAK1	MSE_PE
cg19952454	chr3	185501320	-0.102387	1.52027e-05	0.00269912	IGF2BP2;IGF2BP2	SE_PE
cg24583828	chr4	159098794	-0.168332	1.52032e-05	0.00681089		ESE_PE
cg14240528	chr4	48989713	-0.0999914	1.52152e-05	0.0027007	CWH43;CWH43	SE_PE
cg12084452	chr3	99979852	0.0469175	1.52248e-05	0.0032329	TBC1D23;TBC1D23	MSE_PE
cg24877734	chr10	75941574	-0.0860989	1.52254e-05	0.00270187	ADK;ADK;ADK;ADK	SE_PE
cg00372796	chr6	145219260	0.205736	1.52307e-05	0.00323326		MSE_PE
cg21438477	chr17	19574366	-0.137261	1.52459e-05	0.00323487	ALDH3A2;ALDH3A2	MSE_PE
cg13417104	chr1	42346852	-0.101974	1.52462e-05	0.0027049	HIVEP3;HIVEP3;HIVEP3;HIVEP3	SE_PE
cg03182373	chr17	71221181	-0.130385	1.52468e-05	0.00323487	FAM104A;FAM104A;FAM104A;FAM104A;FAM104A	MSE_PE
cg00891661	chr8	129264225	0.088314	1.52495e-05	0.0027049		SE_PE
cg17185622	chr8	98103016	0.188173	1.52514e-05	0.00682847	PGCP	ESE_PE
cg01089087	chr12	51409440	-0.126961	1.52642e-05	0.00270686	SLC11A2;SLC11A2;SLC11A2;SLC11A2;SLC11A2;SLC11A2;SLC11A2;SLC11A2	SE_PE
cg14076719	chr11	102009572	0.154616	1.52724e-05	0.00270769	YAP1;YAP1;YAP1;YAP1;YAP1;YAP1;YAP1;YAP1;YAP1	SE_PE
cg06136054	chr11	131544295	-0.155455	1.52736e-05	0.00323965	NTM	MSE_PE
cg22599005	chr7	1035351	-0.165714	1.52805e-05	0.0393327		ESE_LSE
cg23106864	chr1	100598378	0.0749862	1.52931e-05	0.00271072	SASS6;SASS6;CCDC76	SE_PE
cg14159042	chr3	112887464	-0.0937871	1.53001e-05	0.00271133	LOC101929717	SE_PE
cg07018857	chr2	239834442	0.142737	1.53018e-05	0.00324472		MSE_PE
cg18088300	chr19	55852507	0.0562912	1.53101e-05	0.00271248	SUV420H2	SE_PE
cg17641278	chr9	130341279	-0.152212	1.53131e-05	0.00324622	FAM129B;FAM129B	MSE_PE
cg09996970	chr20	33002950	-0.155622	1.53238e-05	0.00324757	ITCH;ITCH;ITCH	MSE_PE
cg17329454	chr7	117328320	0.164595	1.53246e-05	0.0408223		ESE_MSE
cg01366462	chr4	39307651	-0.127009	1.5333e-05	0.00324862	MIR1273H;RFC1;RFC1	MSE_PE
cg21539939	chr6	42734182	0.241109	1.5338e-05	0.0393475		ESE_LSE
cg00268509	chr6	148685438	0.131533	1.53383e-05	0.00271683	SASH1	SE_PE
cg27444913	chr1	230244525	0.273773	1.53385e-05	0.0408223	GALNT2	ESE_MSE
cg18614561	chr13	52243343	-0.167821	1.53476e-05	0.00686571	WDFY2	ESE_PE
cg00711896	chr16	30410051	-0.292437	1.53498e-05	0.00813953	ZNF48	LSE_PE
cg25540409	chr11	70094678	-0.167508	1.53527e-05	0.00686571		ESE_PE
cg22295857	chr5	6497496	0.073961	1.53531e-05	0.00325197		MSE_PE
cg08666722	chr11	81699087	0.143183	1.53551e-05	0.0408223	LOC101928989	ESE_MSE
cg15213052	chr11	57549269	0.129124	1.53641e-05	0.00325339	TMX2-CTNND1;CTNND1;CTNND1;CTNND1;CTNND1;CTNND1;CTNND1;CTNND1;CTNND1;CTNND1;CTNND1;CTNND1;CTNND1;CTNND1;CTNND1;CTNND1;CTNND1;CTNND1;CTNND1;CTNND1;CTNND1;CTNND1;CTNND1	MSE_PE
cg02906054	chr11	63328106	-0.11327	1.5366e-05	0.0027211	HRASLS2	SE_PE
cg02082089	chr2	37841934	-0.0774438	1.53753e-05	0.0408223		ESE_MSE
cg11996390	chr2	227654510	0.119306	1.5406e-05	0.00272756	IRS1	SE_PE
cg12123186	chr2	86137936	0.0957919	1.54097e-05	0.00272758		SE_PE
cg19070079	chr5	142133203	-0.103181	1.54127e-05	0.00688464	LOC101926975	ESE_PE
cg06631863	chr1	11742435	-0.0933262	1.54131e-05	0.00688464	MAD2L2;MAD2L2	ESE_PE
cg13915752	chr6	111132613	-0.209947	1.54138e-05	0.00816546	CDK19	LSE_PE
cg06799979	chr6	149479249	-0.123651	1.54202e-05	0.00816546		LSE_PE
cg22286425	chr8	134262129	-0.141154	1.54308e-05	0.00273067	NDRG1;NDRG1;NDRG1;NDRG1	SE_PE
cg05356381	chr7	42237160	0.14404	1.54319e-05	0.00688896	GLI3	ESE_PE
cg09756617	chr9	130964508	0.142794	1.54408e-05	0.0027318	DNM1;DNM1;DNM1;DNM1;DNM1;CIZ1;CIZ1	SE_PE
cg12977492	chr15	48622222	-0.154146	1.54481e-05	0.00689214	DUT;DUT	ESE_PE
cg13587823	chr2	158039725	0.182408	1.54578e-05	0.00689243		ESE_PE
cg27506098	chr10	32649455	-0.122698	1.54696e-05	0.00327483	EPC1;LOC102031319	MSE_PE
cg22026677	chr5	172288445	-0.130048	1.54706e-05	0.00273605	ERGIC1	SE_PE
cg15499264	chr3	87009966	0.109384	1.5472e-05	0.00273605	VGLL3	SE_PE
cg19936016	chr4	1206045	-0.0556856	1.54811e-05	0.00273702	CTBP1;CTBP1	SE_PE
cg15494569	chr16	12639251	-0.175695	1.54828e-05	0.00689951	SNX29	ESE_PE
cg21498475	chr12	113737469	0.133401	1.54928e-05	0.00819815	SLC24A6	LSE_PE
cg03410269	chr12	7077969	-0.071261	1.54936e-05	0.00273858	PHB2;SCARNA12;PHB2	SE_PE
cg18645733	chr15	71481721	-0.1216	1.54989e-05	0.00273888	THSD4-AS1;THSD4-AS1;THSD4-AS1;THSD4-AS1;THSD4	SE_PE
cg18340983	chr11	72941691	-0.0890721	1.55182e-05	0.00274167	P2RY2;P2RY2;P2RY2	SE_PE
cg01026660	chr1	4610641	0.182296	1.55206e-05	0.0410645		ESE_MSE
cg06908058	chr8	89252337	-0.176194	1.55484e-05	0.00822186	MMP16	LSE_PE
cg23494444	chr22	28629685	-0.0650884	1.55583e-05	0.00274811	TTC28	SE_PE
cg11209106	chr13	35325620	-0.0977772	1.55672e-05	0.00274904		SE_PE
cg18193613	chr2	120524677	-0.084129	1.55675e-05	0.00329406	PTPN4	MSE_PE
cg14730193	chr5	73381221	0.106529	1.55692e-05	0.00329406		MSE_PE
cg08825974	chr4	144293419	-0.124969	1.55749e-05	0.00693648	GAB1;GAB1	ESE_PE
cg21563061	chr10	85936244	-0.142602	1.55749e-05	0.00274943	C10orf99;C10orf99	SE_PE
cg15980576	chr6	53663825	-0.192195	1.55759e-05	0.00823065	LRRC1	LSE_PE
cg08708167	chr17	65418264	0.169521	1.55766e-05	0.00274943	PITPNC1;PITPNC1	SE_PE
cg19920922	chr11	12139684	0.142849	1.55822e-05	0.0032959	MICAL2;MICAL2;MICAL2	MSE_PE
cg01601306	chr12	2905153	0.0911866	1.55954e-05	0.041119	FKBP4	ESE_MSE
cg00697108	chr20	32331551	-0.167947	1.55968e-05	0.00275188	ZNF341;ZNF341;ZNF341;ZNF341	SE_PE
cg21622202	chr2	174224162	0.139901	1.55978e-05	0.00275188	CDCA7;CDCA7	SE_PE
cg05056936	chr3	129128619	-0.325638	1.56144e-05	0.0082405	EFCAB12	LSE_PE
cg09326529	chr1	94528115	-0.125991	1.56162e-05	0.0082405	ABCA4	LSE_PE
cg17367108	chr1	7598255	0.101994	1.56358e-05	0.00275794	CAMTA1	SE_PE
cg20368294	chr16	79203277	0.122905	1.56456e-05	0.00330837	WWOX;WWOX	MSE_PE
cg18523183	chr17	49093630	0.104643	1.56465e-05	0.00275919	SPAG9;SPAG9;SPAG9;SPAG9	SE_PE
cg05894244	chr17	80595085	-0.135354	1.5652e-05	0.00696674	WDR45B	ESE_PE
cg01077822	chr11	62644905	-0.174992	1.56607e-05	0.00331066	SLC3A2;SLC3A2;SLC3A2	MSE_PE
cg21876255	chr16	50231479	-0.111696	1.56649e-05	0.00696691	PAPD5;PAPD5	ESE_PE
cg18551531	chr19	2323913	-0.126997	1.56707e-05	0.00696691	LSM7	ESE_PE
cg00972052	chr14	71630797	-0.135266	1.57013e-05	0.00331832		MSE_PE
cg23281819	chr14	58549377	0.218429	1.57059e-05	0.0082821	C14orf37	LSE_PE
cg26680608	chr6	136915556	0.172203	1.57103e-05	0.0033193	MAP3K5	MSE_PE
cg00415852	chr12	94165284	-0.150329	1.5712e-05	0.0069763	CRADD	ESE_PE
cg03220447	chr11	19745293	0.115296	1.57161e-05	0.0069763	NAV2;NAV2;NAV2	ESE_PE
cg24757097	chr19	56806277	-0.140491	1.57194e-05	0.0069763		ESE_PE
cg22280704	chr17	17483916	0.235544	1.57218e-05	0.041309	PEMT;PEMT;PEMT;PEMT	ESE_MSE
cg21067465	chr11	86304288	0.0989945	1.57392e-05	0.00277388	ME3;ME3;ME3	SE_PE
cg22065513	chr3	144241532	-0.112529	1.57396e-05	0.00277388		SE_PE
cg24351094	chr11	12830110	0.137759	1.57441e-05	0.00277388	TEAD1	SE_PE
cg07011538	chr2	47497026	0.0940777	1.57444e-05	0.00277388		SE_PE
cg08477744	chr1	17308032	0.127467	1.57484e-05	0.00277395	MFAP2;MFAP2;MFAP2;MFAP2;MFAP2;MFAP2	SE_PE
cg04466790	chr17	64780697	-0.177347	1.57562e-05	0.00332806	PRKCA	MSE_PE
cg07156029	chr10	115480523	-0.228297	1.57753e-05	0.006997	CASP7;CASP7;CASP7;CASP7;CASP7;CASP7;CASP7	ESE_PE
cg23601430	chr1	205767910	-0.217608	1.57931e-05	0.00333492	SLC41A1	MSE_PE
cg19774846	chr1	25292225	0.294028	1.57961e-05	0.0403862	RUNX3	ESE_LSE
cg01527394	chr22	47368387	-0.095941	1.57976e-05	0.00278197	TBC1D22A	SE_PE
cg06737942	chr7	158613567	0.134073	1.58018e-05	0.00832685	ESYT2	LSE_PE
cg00997809	chr2	233636214	-0.130113	1.5807e-05	0.00700699	KCNJ13;KCNJ13;KCNJ13;GIGYF2;GIGYF2;GIGYF2;GIGYF2;GIGYF2	ESE_PE
cg18822131	chr14	53798409	0.0551326	1.58183e-05	0.00333932		MSE_PE
cg19522565	chr8	67590971	-0.0855713	1.5824e-05	0.0027853	C8orf44;C8orf44-SGK3	SE_PE
cg25584728	chr15	92962119	-0.10958	1.58272e-05	0.0027853	ST8SIA2	SE_PE
cg05342469	chr4	183601649	0.159664	1.58276e-05	0.0027853	ODZ3	SE_PE
cg05905962	chr20	11719822	-0.116954	1.58325e-05	0.00334138		MSE_PE
cg08383160	chr2	17981519	-0.169555	1.58391e-05	0.00334185		MSE_PE
cg00676304	chr2	233517221	-0.12754	1.58403e-05	0.00701764	EFHD1;EFHD1;EFHD1	ESE_PE
cg24161106	chr17	17717208	0.28842	1.58513e-05	0.0033435	MIR33B;SREBF1;SREBF1	MSE_PE
cg07426848	chr1	153521712	-0.12548	1.58603e-05	0.00835191	S100A3;S100A3	LSE_PE
cg13237207	chr13	98192250	0.138514	1.58631e-05	0.00334507		MSE_PE
cg07140888	chr13	98532347	0.177909	1.5871e-05	0.00702716		ESE_PE
cg16712828	chr20	3193986	-0.121714	1.58759e-05	0.00334683	ITPA;ITPA	MSE_PE
cg05971521	chr20	35584019	0.0405657	1.58786e-05	0.00279364		SE_PE
cg05785038	chr15	71095088	0.223343	1.58951e-05	0.00836442		LSE_PE
cg00954025	chr2	219094205	0.187373	1.58998e-05	0.0070358	ARPC2;ARPC2	ESE_PE
cg01136183	chr8	105351092	0.114875	1.5907e-05	0.00279798	TM7SF4	SE_PE
cg02013781	chr6	11810820	-0.1635	1.59083e-05	0.00335225		MSE_PE
cg17049087	chr11	114651760	-0.149187	1.59108e-05	0.00335225		MSE_PE
cg04101124	chr7	73349892	-0.0738412	1.59148e-05	0.00335225		MSE_PE
cg02273014	chr2	226979936	0.132509	1.59163e-05	0.00279897		SE_PE
cg08671543	chr6	138421227	-0.0948268	1.59227e-05	0.00279945	PERP	SE_PE
cg17710852	chr8	32751876	0.198464	1.5927e-05	0.00837539		LSE_PE
cg04633683	chr16	29837056	0.085649	1.59335e-05	0.0028007	MVP;MVP	SE_PE
cg23843709	chr8	129047564	0.120851	1.5954e-05	0.00335957	PVT1	MSE_PE
cg24671880	chr13	74610456	-0.142012	1.59662e-05	0.00706109	KLF12	ESE_PE
cg01946784	chr2	121991815	-0.109941	1.59667e-05	0.00838881	TFCP2L1	LSE_PE
cg26840864	chr11	62267732	-0.189807	1.59746e-05	0.00838881	AHNAK	LSE_PE
cg08480452	chr6	17869626	-0.198983	1.59888e-05	0.00839048	KIF13A;KIF13A;KIF13A;KIF13A	LSE_PE
cg08544307	chr8	28725934	-0.105665	1.59971e-05	0.00281123	INTS9;INTS9;INTS9;INTS9	SE_PE
cg04669907	chr1	178901166	-0.0906993	1.60148e-05	0.00281368		SE_PE
cg05400219	chr1	5657677	0.161044	1.60211e-05	0.00337276		MSE_PE
cg06267082	chr5	172205410	0.112674	1.60231e-05	0.00708209		ESE_PE
cg27051515	chr12	51777767	-0.162386	1.60273e-05	0.00337312	GALNT6	MSE_PE
cg19035595	chr9	130609503	0.186909	1.6032e-05	0.0405246	ENG;ENG;ENG	ESE_LSE
cg21005699	chr10	121269554	0.174776	1.60363e-05	0.0405246	RGS10;RGS10	ESE_LSE
cg15601264	chr17	54864697	0.135908	1.60426e-05	0.00708659		ESE_PE
cg09468422	chr2	28564231	0.138271	1.60638e-05	0.00337987		MSE_PE
cg02786139	chr1	47846663	0.111331	1.60664e-05	0.041961	LINC01389	ESE_MSE
cg25464265	chr1	221063484	-0.109754	1.60686e-05	0.00282249		SE_PE
cg15970897	chr2	240725544	0.194219	1.60805e-05	0.041961		ESE_MSE
cg10494848	chr6	57127617	0.113042	1.60913e-05	0.00338473		MSE_PE
cg07316475	chr2	198150387	-0.142341	1.60915e-05	0.0405246	ANKRD44-IT1;ANKRD44;ANKRD44	ESE_LSE
cg07008591	chr11	12809661	0.151637	1.61038e-05	0.00710464	TEAD1	ESE_PE
cg19219392	chr15	40704681	-0.125533	1.61056e-05	0.00338595	IVD;IVD	MSE_PE
cg25253705	chr13	78314465	-0.0816711	1.61061e-05	0.00338595	SLAIN1;SLAIN1	MSE_PE
cg16023065	chr12	48875378	-0.240039	1.61073e-05	0.00710464	C12orf54	ESE_PE
cg16462297	chr11	100994089	-0.156169	1.61115e-05	0.00710464	PGR	ESE_PE
cg07863439	chr10	124266386	-0.234583	1.61146e-05	0.0405246	HTRA1	ESE_LSE
cg20315995	chr12	7280971	0.321312	1.61171e-05	0.0405246	RBP5	ESE_LSE
cg09677421	chr12	19475256	-0.134398	1.61261e-05	0.0084518	PLEKHA5;PLEKHA5;PLEKHA5;PLEKHA5;PLEKHA5;PLEKHA5;PLEKHA5;PLEKHA5	LSE_PE
cg13645981	chrX	3596631	-0.168158	1.61279e-05	0.0084518	PRKX	LSE_PE
cg19549693	chr10	59777626	0.171184	1.61522e-05	0.0033946		MSE_PE
cg13978028	chr22	43351395	0.17828	1.61538e-05	0.0419707	PACSIN2;PACSIN2	ESE_MSE
cg12836643	chr22	39129370	-0.11705	1.61561e-05	0.0033946	GTPBP1	MSE_PE
cg25164357	chr1	9271605	0.0792694	1.61624e-05	0.0028383		SE_PE
cg22321597	chr22	45914649	-0.127104	1.61774e-05	0.00847188	FBLN1;FBLN1;FBLN1;FBLN1;FBLN1;FBLN1;FBLN1;FBLN1	LSE_PE
cg01734697	chr2	8472829	-0.143307	1.61811e-05	0.00284093		SE_PE
cg23893897	chr14	50990170	0.109898	1.61854e-05	0.00284102	MAP4K5;MAP4K5	SE_PE
cg01655487	chr13	73911006	0.167173	1.61948e-05	0.0419707		ESE_MSE
cg00078142	chr13	101539568	0.181027	1.61995e-05	0.0405974	NALCN-AS1	ESE_LSE
cg13427348	chr17	19217386	-0.199193	1.61997e-05	0.00284288	EPN2;EPN2;EPN2	SE_PE
cg11898538	chr5	35118197	0.16467	1.62104e-05	0.00714411	PRLR;PRLR;PRLR;PRLR;PRLR;PRLR;PRLR;PRLR;PRLR;PRLR;PRLR;PRLR	ESE_PE
cg27144670	chr15	52161438	0.153046	1.62263e-05	0.00849164	TMOD3	LSE_PE
cg19549693	chr10	59777626	0.138639	1.6238e-05	0.00284896		SE_PE
cg15003194	chr11	133910729	0.156556	1.62464e-05	0.00715241	LOC100128239	ESE_PE
cg01676938	chr7	150631584	-0.112637	1.62481e-05	0.00715241		ESE_PE
cg00439981	chr6	170684299	-0.142781	1.62528e-05	0.00341397	FAM120B	MSE_PE
cg21529726	chr11	65323526	0.0817371	1.62543e-05	0.00285115	LTBP3;LTBP3;LTBP3	SE_PE
cg15843413	chr22	31368615	0.0845235	1.62715e-05	0.00850944	TUG1;TUG1;TUG1	LSE_PE
cg26893515	chr8	129342187	-0.171036	1.62749e-05	0.00715725		ESE_PE
cg12755949	chr10	79267305	-0.134895	1.62779e-05	0.00715725	KCNMA1;KCNMA1;KCNMA1;KCNMA1;KCNMA1;KCNMA1	ESE_PE
cg19315838	chr3	64070261	0.102053	1.62797e-05	0.00285494	LINC00994;PRICKLE2-AS1	SE_PE
cg03361738	chr9	107685725	0.261633	1.62801e-05	0.0420469	ABCA1	ESE_MSE
cg01009920	chr8	8153650	0.187822	1.62934e-05	0.00285668		SE_PE
cg21492969	chr9	128150743	-0.192707	1.62944e-05	0.00342175		MSE_PE
cg22121265	chr1	47719528	-0.198768	1.62976e-05	0.00851721	STIL;STIL;STIL;STIL;STIL;STIL	LSE_PE
cg20792919	chr8	66655233	-0.0795315	1.63061e-05	0.00285825	PDE7A;PDE7A	SE_PE
cg14275835	chr6	126501843	-0.182316	1.6313e-05	0.00851938		LSE_PE
cg04919413	chr12	94208883	-0.091065	1.63178e-05	0.00717061	CRADD	ESE_PE
cg24825894	chr10	98478267	-0.113153	1.6322e-05	0.0034266	PIK3AP1	MSE_PE
cg24351094	chr11	12830110	0.169737	1.6331e-05	0.00342755	TEAD1	MSE_PE
cg27376148	chr20	56649826	0.154865	1.63312e-05	0.00717236		ESE_PE
cg00927275	chr1	154808538	-0.18054	1.63322e-05	0.00851943	KCNN3;KCNN3;KCNN3	LSE_PE
cg06799735	chr14	105437141	0.126507	1.63349e-05	0.0420469	AHNAK2	ESE_MSE
cg21961946	chr17	33179827	0.189561	1.63355e-05	0.00851943		LSE_PE
cg05570009	chr1	201139713	-0.130111	1.63378e-05	0.00342803	TMEM9	MSE_PE
cg07688052	chr19	16637309	-0.102716	1.63427e-05	0.00286401	CHERP	SE_PE
cg20320863	chr12	89575415	0.160313	1.63502e-05	0.00342969		MSE_PE
cg01010913	chr18	10400704	-0.0915974	1.63545e-05	0.00286483		SE_PE
cg11224579	chr10	34794060	-0.0879092	1.63549e-05	0.00286483	PARD3;PARD3;PARD3;PARD3;PARD3;PARD3;PARD3;PARD3;PARD3;PARD3;PARD3	SE_PE
cg18650515	chr11	3837356	-0.180221	1.63613e-05	0.00718144	PGAP2;PGAP2;PGAP2;PGAP2;PGAP2;PGAP2;PGAP2;PGAP2;PGAP2;PGAP2;PGAP2;PGAP2;PGAP2;PGAP2;PGAP2;PGAP2;PGAP2;PGAP2;PGAP2;PGAP2;PGAP2;PGAP2	ESE_PE
cg22591040	chr3	58106772	-0.124208	1.6364e-05	0.00852325	FLNB;FLNB;FLNB;FLNB	LSE_PE
cg14373431	chr19	38468880	-0.158907	1.63668e-05	0.00852325	SIPA1L3	LSE_PE
cg05287372	chr3	69058876	-0.160621	1.63709e-05	0.00343308	C3orf64	MSE_PE
cg20330224	chr2	106781824	-0.241968	1.63765e-05	0.00852325	UXS1;UXS1;UXS1	LSE_PE
cg08585916	chr3	179676074	-0.139936	1.63779e-05	0.00343359	PEX5L;PEX5L;PEX5L;PEX5L;PEX5L;PEX5L;PEX5L;PEX5L	MSE_PE
cg20587996	chr7	152597099	-0.13737	1.63818e-05	0.00286887		SE_PE
cg02375428	chr13	93878235	0.126334	1.63937e-05	0.0028703	GPC6	SE_PE
cg06963130	chr2	236342772	-0.133457	1.64064e-05	0.00343862		MSE_PE
cg01494352	chr17	75461889	0.200852	1.64105e-05	0.00719646	SEPT9;SEPT9;SEPT9;SEPT9;SEPT9;SEPT9;SEPT9;SEPT9;SEPT9;SEPT9	ESE_PE
cg03033508	chr13	26797157	-0.192098	1.64107e-05	0.0409915	RNF6;RNF6;RNF6	ESE_LSE
cg25295953	chr7	54853280	-0.160242	1.64117e-05	0.00343878	LOC100996654	MSE_PE
cg13974595	chr11	119232198	0.0850979	1.64118e-05	0.00287224	USP2;USP2;USP2	SE_PE
cg19042784	chr22	36784977	-0.0786952	1.64123e-05	0.00287224	MYH9	SE_PE
cg10576724	chr2	47078188	0.0996307	1.64164e-05	0.00719646	LINC01119	ESE_PE
cg18352576	chr1	235116658	0.23115	1.6424e-05	0.00719646		ESE_PE
cg25080300	chr11	65261429	0.0895981	1.6435e-05	0.00719714		ESE_PE
cg26927232	chr17	2135631	0.295859	1.64476e-05	0.00855441	SMG6;SMG6	LSE_PE
cg19549830	chr1	243476824	-0.121644	1.64653e-05	0.00288083	SDCCAG8	SE_PE
cg01625171	chr10	4557041	-0.148939	1.64695e-05	0.0085599		LSE_PE
cg09088825	chr1	64589008	-0.116251	1.64739e-05	0.00288167	ROR1;ROR1	SE_PE
cg19677381	chr2	74596484	0.15588	1.64786e-05	0.00288183	DCTN1;DCTN1;DCTN1;DCTN1;DCTN1;DCTN1;DCTN1	SE_PE
cg17147442	chr1	53535656	0.166182	1.64951e-05	0.00345531	PODN	MSE_PE
cg19572265	chr1	21140376	0.121472	1.65169e-05	0.00345892	EIF4G3;EIF4G3;EIF4G3	MSE_PE
cg18935040	chr19	10569924	-0.108471	1.65176e-05	0.002888	PDE4A;PDE4A;PDE4A;PDE4A;PDE4A	SE_PE
cg17371857	chr3	56829211	0.137505	1.65212e-05	0.0072307	ARHGEF3;ARHGEF3;ARHGEF3	ESE_PE
cg24636669	chr22	50218012	0.244897	1.6523e-05	0.0410463	BRD1;BRD1	ESE_LSE
cg02412703	chr5	179058215	-0.10356	1.65324e-05	0.00346121		MSE_PE
cg00688685	chr8	126351174	-0.228565	1.65331e-05	0.00858213	NSMCE2	LSE_PE
cg03055520	chr11	121460793	0.180142	1.65408e-05	0.0410463	SORL1	ESE_LSE
cg00381126	chr3	127820614	0.127178	1.65411e-05	0.00723138	RUVBL1	ESE_PE
cg06855336	chr18	6284379	-0.110502	1.65415e-05	0.00858213	L3MBTL4	LSE_PE
cg11856305	chr1	85259463	-0.110618	1.65418e-05	0.00723138		ESE_PE
cg14999529	chr3	67345471	-0.11643	1.65453e-05	0.00289216		SE_PE
cg15069415	chr14	34420188	0.151508	1.65461e-05	0.00858213	EGLN3;EGLN3;EGLN3	LSE_PE
cg21512270	chr3	182459690	-0.157242	1.66006e-05	0.0425865		ESE_MSE
cg04816140	chr9	92763384	0.144122	1.66026e-05	0.00347495		MSE_PE
cg03138694	chr17	40161415	-0.102859	1.66247e-05	0.00726345	DNAJC7;DNAJC7;DNAJC7	ESE_PE
cg05224671	chr14	65435408	-0.126531	1.6627e-05	0.00347909	RAB15	MSE_PE
cg13152329	chr14	100690089	-0.187452	1.66296e-05	0.0086195		LSE_PE
cg23650661	chr9	92692350	0.138286	1.66464e-05	0.00726874		ESE_PE
cg14515594	chr10	123789177	-0.077844	1.66545e-05	0.00291058	TACC2;TACC2;TACC2;TACC2	SE_PE
cg13861086	chr19	18269580	-0.13655	1.66582e-05	0.00726973	PIK3R2;PIK3R2	ESE_PE
cg06216849	chr1	16620850	-0.125007	1.66672e-05	0.00348654	FBXO42	MSE_PE
cg25169278	chr16	67518113	-0.191131	1.66858e-05	0.0072776	AGRP	ESE_PE
cg27164152	chr6	11213139	-0.124392	1.66954e-05	0.00291678	NEDD9;NEDD9;NEDD9;NEDD9;NEDD9	SE_PE
cg01352882	chr16	730130	0.0548601	1.66976e-05	0.00291678	STUB1;STUB1	SE_PE
cg21364696	chr1	36839798	0.0600793	1.671e-05	0.00291828	STK40;STK40;STK40	SE_PE
cg04667493	chr15	44912553	-0.106405	1.67156e-05	0.00349571	SPG11;SPG11	MSE_PE
cg26738034	chr1	8964112	0.168031	1.67185e-05	0.00865969		LSE_PE
cg16730327	chr1	223054067	0.154111	1.67217e-05	0.00349602	DISP1	MSE_PE
cg14750567	chr17	62174600	0.202185	1.67281e-05	0.0426994	ERN1	ESE_MSE
cg14953839	chr2	9245458	-0.133169	1.67401e-05	0.00292286		SE_PE
cg25410861	chr11	47746538	-0.110034	1.67579e-05	0.00292472	FNBP4	SE_PE
cg21043581	chr3	197036513	0.0999063	1.67584e-05	0.00292472		SE_PE
cg03653573	chr5	131762326	0.103616	1.676e-05	0.00350273	C5orf56	MSE_PE
cg08619528	chr6	126385363	0.101669	1.67654e-05	0.00292484		SE_PE
cg23294361	chr14	93518728	-0.12442	1.6766e-05	0.00350273	ITPK1;ITPK1;ITPK1	MSE_PE
cg04550762	chr10	81088695	0.0917568	1.67669e-05	0.00292484		SE_PE
cg08495005	chr1	19265001	-0.0877938	1.67676e-05	0.00350273	IFFO2	MSE_PE
cg15906799	chr11	62521418	-0.15963	1.67732e-05	0.0426994	ZBTB3	ESE_MSE
cg18327783	chr6	148454505	0.176039	1.67812e-05	0.00868626		LSE_PE
cg09293182	chr2	231192275	0.239638	1.67867e-05	0.0415208	SP140L;SP140L;SP140L	ESE_LSE
cg24116351	chr9	134302181	-0.180233	1.67869e-05	0.0035058		MSE_PE
cg18343693	chr9	33408313	-0.0582897	1.67985e-05	0.00292968		SE_PE
cg15545468	chr1	101072808	-0.0967178	1.68084e-05	0.00293074		SE_PE
cg13337925	chr12	649675	0.132939	1.68133e-05	0.0426994	B4GALNT3	ESE_MSE
cg11557478	chr9	125795488	-0.113139	1.68236e-05	0.00351248	GPR21;RABGAP1	MSE_PE
cg17904897	chr4	40995100	0.210296	1.68254e-05	0.00870318	APBB2;APBB2;APBB2	LSE_PE
cg19547187	chr1	29557987	0.135479	1.68298e-05	0.00733212	MECR;MECR	ESE_PE
cg12125241	chr15	85575240	-0.11654	1.68361e-05	0.00733212	PDE8A;PDE8A	ESE_PE
cg18635314	chr2	28018570	-0.121703	1.68398e-05	0.00733212	RBKS;RBKS	ESE_PE
cg21327712	chr1	111744503	-0.141754	1.6852e-05	0.008711	DENND2D;DENND2D	LSE_PE
cg01558654	chr17	58326207	-0.196792	1.68556e-05	0.00733479	USP32	ESE_PE
cg06088102	chr22	35650550	-0.107473	1.68687e-05	0.00294057		SE_PE
cg04800138	chr2	80600154	-0.116356	1.69058e-05	0.00352869	CTNNA2;CTNNA2;CTNNA2;CTNNA2;CTNNA2;CTNNA2	MSE_PE
cg25439240	chr2	216581856	0.136603	1.69104e-05	0.00873527	LINC00607	LSE_PE
cg24824623	chr12	1208672	-0.137838	1.69271e-05	0.00735827	ERC1;ERC1;ERC1;ERC1;ERC1;ERC1	ESE_PE
cg22805515	chr1	20513808	0.10661	1.69287e-05	0.00353166	UBXN10-AS1;UBXN10	MSE_PE
cg05289920	chr15	96886805	-0.145134	1.69317e-05	0.00353166		MSE_PE
cg09328806	chr11	12603818	0.118707	1.6934e-05	0.00353166		MSE_PE
cg00702126	chr1	1369793	0.136149	1.69384e-05	0.00735827	VWA1;VWA1	ESE_PE
cg21240131	chr18	43715467	-0.103327	1.69437e-05	0.00353258		MSE_PE
cg09228302	chr21	40329404	0.15776	1.69477e-05	0.00353258		MSE_PE
cg03312170	chr16	53815126	-0.128712	1.6949e-05	0.00735827	FTO	ESE_PE
cg20806436	chr3	23472878	0.181287	1.69562e-05	0.00735827	UBE2E2;MIR548AC	ESE_PE
cg08423142	chr15	59588622	0.126221	1.6958e-05	0.00735827	MYO1E	ESE_PE
cg15129144	chr2	46527958	0.0749684	1.69608e-05	0.00295595	EPAS1	SE_PE
cg03676074	chrX	41110227	-0.146252	1.69726e-05	0.00295706		SE_PE
cg06134856	chr16	14182793	-0.111092	1.69749e-05	0.00295706	MKL2;MKL2	SE_PE
cg07946965	chr3	30738653	-0.125224	1.69824e-05	0.00353884		MSE_PE
cg03575584	chr14	69248973	0.15971	1.69962e-05	0.00737064		ESE_PE
cg11798182	chr14	98444513	0.127234	1.70319e-05	0.00354817	C14orf64	MSE_PE
cg26264536	chr8	125666883	0.142317	1.70472e-05	0.0430989	MTSS1;MTSS1;MTSS1	ESE_MSE
cg13573978	chr22	36761251	0.24533	1.705e-05	0.0420351	MYH9	ESE_LSE
cg17623887	chr18	46622632	0.163241	1.70545e-05	0.00739111	DYM	ESE_PE
cg26050840	chr12	24264728	0.128159	1.70603e-05	0.00297124	SOX5;SOX5	SE_PE
cg17084927	chr12	52624266	0.176073	1.70629e-05	0.00739111		ESE_PE
cg08121792	chr12	123804559	0.182789	1.70842e-05	0.0430989	SBNO1;SBNO1	ESE_MSE
cg27659109	chr19	3509838	0.0562577	1.7093e-05	0.00297627	FZR1	SE_PE
cg09539094	chr10	73003617	-0.0942809	1.7105e-05	0.00297767	UNC5B;UNC5B	SE_PE
cg16765053	chr12	46375023	0.0988151	1.71133e-05	0.00356415	SCAF11	MSE_PE
cg16426320	chr12	57925403	-0.146393	1.71233e-05	0.00298017	DCTN2;DCTN2;DCTN2	SE_PE
cg08653292	chr11	58920029	0.104355	1.71234e-05	0.00883925	FAM111A;FAM111A;FAM111A;FAM111A;FAM111A	LSE_PE
cg12423552	chr13	110220939	0.187365	1.71321e-05	0.042101		ESE_LSE
cg19020299	chr12	6536259	0.0555503	1.71388e-05	0.00298218		SE_PE
cg15197657	chr5	176916434	0.282165	1.71468e-05	0.00356963	PDLIM7;PDLIM7	MSE_PE
cg03535079	chr8	48523498	0.13189	1.71485e-05	0.0029832	KIAA0146	SE_PE
cg05170759	chr2	3285048	0.149869	1.7149e-05	0.00356963	TSSC1	MSE_PE
cg14588132	chr3	57828337	-0.204281	1.71525e-05	0.00884826	SLMAP;SLMAP;SLMAP	LSE_PE
cg16196857	chr3	61774419	-0.109993	1.71656e-05	0.00298548	PTPRG	SE_PE
cg06413873	chr2	71346581	-0.196954	1.71663e-05	0.00743165	MCEE	ESE_PE
cg07705026	chr8	128680294	-0.235729	1.71722e-05	0.00885243		LSE_PE
cg16319115	chr1	52102901	0.143238	1.71738e-05	0.00298623	OSBPL9;OSBPL9;OSBPL9;OSBPL9;OSBPL9	SE_PE
cg14420613	chr2	204082562	-0.0864681	1.71782e-05	0.00357472	NBEAL1	MSE_PE
cg02562222	chr1	206904293	-0.150927	1.71934e-05	0.00298896	MAPKAPK2;MAPKAPK2	SE_PE
cg08881024	chr3	56698564	0.0627254	1.72193e-05	0.0035823	FAM208A;FAM208A	MSE_PE
cg23150604	chr2	85732147	0.118355	1.72228e-05	0.00299338		SE_PE
cg15879753	chr7	94124320	-0.0935719	1.72337e-05	0.00299459		SE_PE
cg09403494	chr7	151377791	-0.283132	1.7238e-05	0.00887626	PRKAG2;PRKAG2	LSE_PE
cg14511825	chr11	44032579	0.119786	1.72415e-05	0.00299525		SE_PE
cg20032523	chr7	20439365	-0.151982	1.72463e-05	0.00887626	ITGB8	LSE_PE
cg19039784	chr20	46042201	-0.138132	1.72547e-05	0.00358868		MSE_PE
cg04571803	chr4	154190943	-0.256126	1.72598e-05	0.00887626	TRIM2;TRIM2;TRIM2;TRIM2;TRIM2	LSE_PE
cg24464164	chr9	130820569	-0.146466	1.72652e-05	0.00887626		LSE_PE
cg05173728	chr6	151381460	0.210137	1.72828e-05	0.043356	MTHFD1L;MTHFD1L;MTHFD1L	ESE_MSE
cg03577017	chr17	57888453	0.131238	1.72833e-05	0.00359363	VMP1	MSE_PE
cg01301654	chr11	128206296	0.0974031	1.72839e-05	0.00747831		ESE_PE
cg08151571	chr6	114085378	0.132346	1.72917e-05	0.00359441		MSE_PE
cg20897301	chr22	36725023	0.135097	1.73003e-05	0.043356	MYH9	ESE_MSE
cg25464265	chr1	221063484	-0.149177	1.73078e-05	0.00748438		ESE_PE
cg00393957	chr6	16684297	0.113907	1.73078e-05	0.00359677	ATXN1;ATXN1	MSE_PE
cg13237207	chr13	98192250	0.183142	1.73207e-05	0.00889875		LSE_PE
cg00041401	chr1	114414408	0.148912	1.73236e-05	0.00359875	PTPN22;PTPN22	MSE_PE
cg22089250	chr16	54456148	-0.100682	1.73268e-05	0.00359875		MSE_PE
cg20217465	chr2	217420142	0.085596	1.73302e-05	0.00748747		ESE_PE
cg07187280	chr1	179851994	-0.117302	1.73346e-05	0.00748747	TOR1AIP1	ESE_PE
cg22633932	chr4	140472802	0.157888	1.73383e-05	0.00360014	SETD7	MSE_PE
cg13281709	chr4	6957538	-0.152423	1.737e-05	0.00749846	TBC1D14;TBC1D14	ESE_PE
cg25593309	chr7	155754630	0.167563	1.73754e-05	0.00892085		LSE_PE
cg13583705	chr20	33446209	-0.0859161	1.73908e-05	0.00361006	GGT7	MSE_PE
cg00647246	chr7	157071437	-0.140167	1.73924e-05	0.00302078		SE_PE
cg22988651	chr3	15792635	-0.0942177	1.74096e-05	0.00361298	ANKRD28	MSE_PE
cg24126880	chr17	19624390	-0.180321	1.74195e-05	0.00893504		LSE_PE
cg07306826	chr22	37938106	0.104537	1.74224e-05	0.00361464		MSE_PE
cg25146488	chr8	129195790	0.242697	1.74266e-05	0.00893504		LSE_PE
cg06888921	chr16	57669726	-0.0825307	1.74365e-05	0.00302727	ADGRG1;ADGRG1;ADGRG1;ADGRG1;ADGRG1;ADGRG1;ADGRG1;ADGRG1;ADGRG1	SE_PE
cg22647689	chr11	19876031	-0.156005	1.74421e-05	0.00302727	NAV2;NAV2;NAV2	SE_PE
cg14578467	chr13	40501327	0.211132	1.74431e-05	0.00893745		LSE_PE
cg20834587	chr4	170106468	-0.0933975	1.74432e-05	0.00302727	SH3RF1	SE_PE
cg19835525	chr8	110593354	-0.156203	1.74471e-05	0.00361879	SYBU;SYBU;SYBU;SYBU;SYBU;SYBU;SYBU;SYBU;SYBU;SYBU;SYBU;SYBU;SYBU;SYBU;SYBU	MSE_PE
cg13587621	chr9	95497984	0.121219	1.74497e-05	0.00302727	BICD2;BICD2	SE_PE
cg05207982	chrX	43899239	-0.0978493	1.74497e-05	0.00302727		SE_PE
cg17187085	chr5	57486135	-0.116806	1.74622e-05	0.00362092		MSE_PE
cg01025434	chr5	150027297	0.114341	1.7465e-05	0.00302924	SYNPO;SYNPO;SYNPO;SYNPO	SE_PE
cg00591300	chr17	71211842	-0.190174	1.74657e-05	0.008943	FAM104A;FAM104A;FAM104A;FAM104A;FAM104A	LSE_PE
cg25396518	chr7	89450	0.191173	1.74686e-05	0.00362126		MSE_PE
cg14286373	chr12	102288375	-0.143582	1.74742e-05	0.00753698	DRAM1	ESE_PE
cg08266095	chr5	123149716	0.117132	1.7479e-05	0.00753698		ESE_PE
cg10305797	chr19	35981677	-0.110436	1.74867e-05	0.0030323	KRTDAP	SE_PE
cg15019006	chr9	139818583	-0.248247	1.74936e-05	0.00895129	TRAF2	LSE_PE
cg06878370	chr6	136748186	-0.147381	1.74952e-05	0.00753969	MAP7;MAP7;MAP7;MAP7;MAP7;MAP7;MAP7;MAP7;MAP7;MAP7	ESE_PE
cg00700126	chr15	66131992	-0.190969	1.7516e-05	0.0089567		LSE_PE
cg25813942	chr18	2843518	-0.178461	1.75192e-05	0.00362985		MSE_PE
cg26105764	chr3	73059160	-0.115536	1.75196e-05	0.00362985	PPP4R2	MSE_PE
cg13085141	chr10	29280409	-0.11957	1.75334e-05	0.0030397		SE_PE
cg03503184	chr4	154102561	0.173477	1.7546e-05	0.0429788	TRIM2	ESE_LSE
cg23350667	chr2	220366399	0.110562	1.75503e-05	0.00304193	GMPPA;GMPPA	SE_PE
cg22871707	chr11	126297193	-0.0863702	1.75511e-05	0.0036354	KIRREL3;KIRREL3	MSE_PE
cg05803892	chr7	20582399	-0.192713	1.75569e-05	0.00897157		LSE_PE
cg00048079	chr5	99980182	0.116519	1.75751e-05	0.00897481		LSE_PE
cg03158194	chr2	203773242	-0.195037	1.75809e-05	0.00757229	WDR12	ESE_PE
cg21240131	chr18	43715467	-0.0835392	1.75853e-05	0.00304731		SE_PE
cg13720745	chr9	135077103	0.175666	1.75922e-05	0.00897749	NTNG2	LSE_PE
cg24360980	chr10	120115553	-0.0772156	1.75924e-05	0.00304785	LINC00867	SE_PE
cg13358044	chr1	9173270	0.126138	1.75969e-05	0.00364389	GPR157	MSE_PE
cg11730014	chr5	12245554	-0.109357	1.75985e-05	0.00304821		SE_PE
cg09234326	chr16	535206	-0.219088	1.7608e-05	0.00897749	RAB11FIP3;RAB11FIP3	LSE_PE
cg22093563	chr3	64426282	0.153654	1.76125e-05	0.00364612		MSE_PE
cg15069417	chr22	25509998	-0.190344	1.76158e-05	0.00897749	LOC100128531;KIAA1671	LSE_PE
cg05713856	chr8	119504312	0.197027	1.76296e-05	0.0440359	SAMD12;SAMD12	ESE_MSE
cg00329101	chr3	14338921	-0.292469	1.76436e-05	0.00305531		SE_PE
cg19725306	chr8	59665040	0.0766191	1.76501e-05	0.00305574		SE_PE
cg04851434	chr16	17413241	0.150268	1.76552e-05	0.00365397	XYLT1	MSE_PE
cg16034567	chrX	13783126	-0.104584	1.76756e-05	0.00760876	OFD1	ESE_PE
cg17073989	chr1	90321453	0.161669	1.76932e-05	0.00900287	LRRC8D;LRRC8D	LSE_PE
cg05875308	chr3	156854187	-0.149425	1.7697e-05	0.00900287		LSE_PE
cg14602839	chr17	63060161	-0.116385	1.77017e-05	0.00306398		SE_PE
cg15516759	chr22	36556998	-0.244447	1.77047e-05	0.00900287	APOL3;APOL3;APOL3;APOL3;APOL3;APOL3	LSE_PE
cg23473546	chr8	117240469	-0.170459	1.77203e-05	0.00900287	LINC00536	LSE_PE
cg14482153	chr6	16318871	0.129572	1.77216e-05	0.00306673	ATXN1;ATXN1	SE_PE
cg23416081	chr6	35693573	-0.229978	1.77249e-05	0.00900287	FKBP5	LSE_PE
cg09114162	chr5	92525440	0.194692	1.77307e-05	0.00366859		MSE_PE
cg06065092	chr6	105243556	-0.079098	1.77389e-05	0.00366874	HACE1;HACE1;HACE1;HACE1	MSE_PE
cg18506297	chr6	145433914	-0.154346	1.77411e-05	0.00366874		MSE_PE
cg02713698	chr19	47367331	0.109874	1.77446e-05	0.00307002		SE_PE
cg16440661	chr6	107964365	-0.13594	1.77562e-05	0.00901255	SOBP	LSE_PE
cg03919488	chr12	63179691	0.137515	1.77648e-05	0.00764283	PPM1H	ESE_PE
cg20444719	chr2	81477659	-0.173084	1.77677e-05	0.00901255		LSE_PE
cg12642651	chr17	9861712	-0.147562	1.77696e-05	0.00367363	GAS7;GAS7;GAS7;GAS7	MSE_PE
cg03905247	chr12	124880022	-0.0565742	1.7775e-05	0.00307457	NCOR2;NCOR2	SE_PE
cg00471262	chr4	108993543	-0.144413	1.77857e-05	0.00764751	LEF1;LEF1;LEF1;LEF1	ESE_PE
cg12536109	chr2	178774963	-0.0973874	1.77888e-05	0.00307593	PDE11A;PDE11A;PDE11A	SE_PE
cg08182724	chr18	12200531	0.192395	1.77896e-05	0.0434354	C18orf61	ESE_LSE
cg03347022	chr7	99663596	-0.152888	1.77906e-05	0.0441501	ZNF3	ESE_MSE
cg02182648	chr11	34931650	-0.114463	1.7791e-05	0.00307593	APIP	SE_PE
cg26938803	chr11	9632897	0.161822	1.77916e-05	0.0441501		ESE_MSE
cg02381708	chr2	122316017	-0.0753961	1.77975e-05	0.00367727	CLASP1;CLASP1;CLASP1;CLASP1	MSE_PE
cg12833469	chr8	8715581	-0.12281	1.78009e-05	0.00367727	MFHAS1	MSE_PE
cg21420985	chr12	49926452	-0.117286	1.78026e-05	0.00367727		MSE_PE
cg12003141	chr1	51113431	-0.137634	1.78065e-05	0.00367727	FAF1	MSE_PE
cg05230589	chr12	65919787	0.158778	1.78097e-05	0.00307847	LOC100507065;LOC100507065;LOC100507065	SE_PE
cg01920382	chr1	60196606	0.119635	1.78227e-05	0.00308001	FGGY;FGGY;FGGY;FGGY	SE_PE
cg10089413	chr2	16511331	0.157389	1.78272e-05	0.00368052		MSE_PE
cg03808748	chr3	145780356	0.0876674	1.78468e-05	0.00368357		MSE_PE
cg09183284	chr5	32688050	0.0907513	1.785e-05	0.00308402		SE_PE
cg22949115	chr19	44793946	0.0724837	1.78645e-05	0.00368622	ZNF235	MSE_PE
cg00420217	chr2	216616185	0.186807	1.78761e-05	0.00768202	LINC00607	ESE_PE
cg23938470	chr1	228985177	-0.141688	1.78948e-05	0.00369147		MSE_PE
cg03559915	chr11	67201998	0.1312	1.79015e-05	0.00907097	RPS6KB2	LSE_PE
cg14571194	chr18	46385304	0.188814	1.79067e-05	0.00907097	KIAA0427;KIAA0427	LSE_PE
cg03637691	chr19	11202610	0.240705	1.79084e-05	0.0435245	LDLR;LDLR;LDLR;LDLR;LDLR	ESE_LSE
cg08148814	chr3	9831610	0.112577	1.7931e-05	0.00309732	TADA3;TADA3	SE_PE
cg08882927	chr3	195311877	-0.197451	1.79334e-05	0.00769877	APOD	ESE_PE
cg04721793	chr9	132319760	0.102286	1.79353e-05	0.00769877		ESE_PE
cg05217642	chr11	121171471	-0.108887	1.79358e-05	0.00369894	SC5D;SC5D	MSE_PE
cg10572264	chr3	15862565	0.115883	1.7956e-05	0.00310094	ANKRD28	SE_PE
cg04315689	chr2	74198896	-0.175113	1.79659e-05	0.00909488	DGUOK-AS1;DGUOK-AS1	LSE_PE
cg10343184	chr6	139267132	-0.090689	1.79681e-05	0.00370459	REPS1;REPS1;REPS1;REPS1	MSE_PE
cg02920403	chr11	60909009	-0.19371	1.79826e-05	0.00370656	VPS37C	MSE_PE
cg00773582	chr5	96292825	-0.134689	1.79905e-05	0.00771566	LNPEP;LNPEP	ESE_PE
cg26704375	chr5	126782485	-0.169088	1.7995e-05	0.00771566	MEGF10;MEGF10	ESE_PE
cg19521311	chr6	6322347	0.0807396	1.8005e-05	0.00310869	F13A1	SE_PE
cg17436053	chr6	138353944	0.235215	1.8008e-05	0.0435245		ESE_LSE
cg01565755	chr2	232969046	-0.0763483	1.80112e-05	0.00310905	DIS3L2;DIS3L2;DIS3L2;DIS3L2;DIS3L2	SE_PE
cg25465236	chr12	109232307	0.263529	1.80171e-05	0.0435245	SSH1;SSH1	ESE_LSE
cg16856049	chr12	115134709	-0.133649	1.80281e-05	0.00371495		MSE_PE
cg03157352	chr17	80637570	-0.119542	1.80494e-05	0.00311494	RAB40B	SE_PE
cg09652405	chr8	142099455	-0.269155	1.80543e-05	0.00311505		SE_PE
cg04566677	chr12	54779175	-0.0706951	1.80583e-05	0.00311505	ZNF385A;ZNF385A;ZNF385A	SE_PE
cg16201273	chr10	80855803	0.26089	1.80623e-05	0.0446759	ZMIZ1	ESE_MSE
cg01588399	chr20	48364470	-0.0992719	1.80665e-05	0.00311525		SE_PE
cg01725848	chr10	77056097	0.0864667	1.80676e-05	0.00311525	ZNF503-AS1;ZNF503-AS1;ZNF503-AS1;ZNF503-AS1;ZNF503	SE_PE
cg04723449	chr16	23420567	-0.15883	1.80763e-05	0.00372387	COG7	MSE_PE
cg22983321	chr7	142584444	-0.143492	1.80825e-05	0.00372413	TRPV6	MSE_PE
cg19522770	chr15	75397468	0.132992	1.80833e-05	0.00914468		LSE_PE
cg26683025	chr11	65560420	-0.149848	1.80902e-05	0.00914468	OVOL1	LSE_PE
cg03465484	chr6	106056640	0.133919	1.80951e-05	0.00311927		SE_PE
cg17789193	chr19	14533491	-0.435044	1.80984e-05	0.0435245		ESE_LSE
cg13559409	chr9	107545269	-0.256387	1.81004e-05	0.00914468	ABCA1	LSE_PE
cg13419330	chr3	10247487	0.120019	1.81093e-05	0.00776025	IRAK2	ESE_PE
cg02925233	chr17	20932607	0.234328	1.81126e-05	0.0435245	USP22	ESE_LSE
cg10208144	chr4	38143949	0.185098	1.81274e-05	0.00373235		MSE_PE
cg12524307	chr14	75765352	-0.0660791	1.81501e-05	0.00312805		SE_PE
cg07096868	chr2	148634326	0.110513	1.81689e-05	0.00313057	ACVR2A;ACVR2A;ACVR2A	SE_PE
cg13264543	chr6	7730937	-0.108986	1.81846e-05	0.00374312	BMP6	MSE_PE
cg10384855	chr1	218670004	0.133521	1.81873e-05	0.00313304	MIR548F3	SE_PE
cg26111575	chr10	123886914	0.173024	1.81903e-05	0.00779058	TACC2;TACC2	ESE_PE
cg15275697	chr8	131311793	-0.0851601	1.81933e-05	0.00374391	ASAP1	MSE_PE
cg18810184	chr1	76541831	0.108315	1.81982e-05	0.00313421	ST6GALNAC3;ST6GALNAC3	SE_PE
cg24385016	chr7	42036047	-0.160932	1.82013e-05	0.0077909	GLI3	ESE_PE
cg25535482	chr15	96594795	-0.150831	1.8206e-05	0.0037455		MSE_PE
cg08329036	chr6	42954077	0.130498	1.82186e-05	0.00374708	PPP2R5D;PPP2R5D;PPP2R5D;PPP2R5D	MSE_PE
cg12210305	chr2	85876314	0.196767	1.82191e-05	0.00919851	USP39	LSE_PE
cg23910141	chr12	71961406	-0.151444	1.82303e-05	0.00374847	LGR5;LGR5;LGR5;LGR5	MSE_PE
cg11398517	chr20	42355625	0.0908794	1.82331e-05	0.00919946	GTSF1L;GTSF1L;GTSF1L;GTSF1L	LSE_PE
cg16445319	chr12	11987286	0.145165	1.82447e-05	0.00375042	ETV6;RNU6-19P	MSE_PE
cg10210369	chr15	90197924	0.247153	1.82499e-05	0.0437161	KIF7	ESE_LSE
cg24746726	chr4	70726093	-0.124044	1.82507e-05	0.00375062	SULT1E1	MSE_PE
cg07046309	chr10	98480898	0.13292	1.82549e-05	0.00780947	PIK3AP1	ESE_PE
cg23855931	chr10	102982500	0.14715	1.82558e-05	0.00920184		LSE_PE
cg17843318	chr18	21452266	-0.182924	1.8262e-05	0.00920184	LAMA3;LAMA3;LAMA3;LAMA3	LSE_PE
cg09736091	chr13	40714200	0.132108	1.82772e-05	0.0078109		ESE_PE
cg12792931	chr14	77499162	0.124862	1.82789e-05	0.0078109		ESE_PE
cg04874294	chr2	238203347	0.178397	1.82866e-05	0.00920814		LSE_PE
cg05988358	chr10	74082489	0.0994337	1.82955e-05	0.00781363		ESE_PE
cg11564585	chr5	72841441	-0.213667	1.82961e-05	0.00375894		MSE_PE
cg12883095	chr15	62736587	0.149352	1.83106e-05	0.00921072		LSE_PE
cg09838169	chr10	134377481	-0.244474	1.8316e-05	0.00921072	INPP5A	LSE_PE
cg25595834	chr15	59156878	-0.0752506	1.83224e-05	0.00315488		SE_PE
cg05967797	chr20	56196660	0.127389	1.83233e-05	0.00376352	ZBP1;ZBP1;ZBP1;ZBP1	MSE_PE
cg25579180	chr7	71098623	0.129846	1.83387e-05	0.00315697	WBSCR17	SE_PE
cg25828245	chr5	149237070	-0.160477	1.83393e-05	0.0092163		LSE_PE
cg16826777	chr17	43376882	-0.0839438	1.83475e-05	0.00376746	MAP3K14	MSE_PE
cg17453731	chr15	33367393	-0.22445	1.83525e-05	0.00921686	FMN1	LSE_PE
cg07145335	chr4	178222472	-0.179264	1.83901e-05	0.00922965		LSE_PE
cg00551143	chr7	28998860	-0.162605	1.84009e-05	0.0078542	TRIL	ESE_PE
cg05119572	chr2	159867036	0.126043	1.84029e-05	0.00377781	TANC1;TANC1	MSE_PE
cg23992672	chr20	62633123	-0.0657737	1.84063e-05	0.00316788	PRPF6	SE_PE
cg16220082	chr10	18904704	-0.176513	1.84261e-05	0.00786055	NSUN6	ESE_PE
cg23307829	chr2	203245987	0.120815	1.84342e-05	0.00378258	BMPR2	MSE_PE
cg19406796	chr19	46775226	0.104651	1.84343e-05	0.00317199	RNU6-66P	SE_PE
cg00219663	chr14	31806028	-0.126562	1.8436e-05	0.00924654	HEATR5A	LSE_PE
cg00068038	chr2	36688564	0.147442	1.84361e-05	0.00378258	CRIM1	MSE_PE
cg20084702	chr20	36330360	0.175986	1.84475e-05	0.00378373	CTNNBL1;CTNNBL1	MSE_PE
cg06373032	chr10	81046101	0.104456	1.84512e-05	0.00317417	ZMIZ1	SE_PE
cg06032523	chr18	4392795	0.143617	1.84516e-05	0.00378373	DLGAP1;DLGAP1	MSE_PE
cg17023693	chr3	158436346	0.154496	1.84528e-05	0.0078675	RARRES1;RARRES1	ESE_PE
cg13501042	chr6	75308261	0.118569	1.84617e-05	0.00317526	LOC101928516	SE_PE
cg16264549	chr4	8223566	-0.163504	1.84643e-05	0.0037853	SH3TC1	MSE_PE
cg25541680	chr2	236078789	0.0972801	1.84697e-05	0.00378539		MSE_PE
cg11676742	chr10	65247773	-0.156229	1.84803e-05	0.00787483		ESE_PE
cg21323941	chr4	36282300	-0.075741	1.8487e-05	0.00317856	DTHD1	SE_PE
cg12452539	chr3	150325281	-0.104593	1.84889e-05	0.00926699	SELT	LSE_PE
cg11555752	chr3	187925787	-0.114157	1.84892e-05	0.00317856	LPP	SE_PE
cg10643519	chr15	25982828	-0.0987717	1.85243e-05	0.00318386	ATP10A	SE_PE
cg24520022	chr3	138344990	-0.081212	1.85325e-05	0.00318456	FAIM;FAIM;FAIM;FAIM	SE_PE
cg22318901	chr13	34253578	0.25373	1.85438e-05	0.00928837		LSE_PE
cg09565206	chr5	52283703	0.138821	1.85483e-05	0.00380048	ITGA2;ITGA2;ITGA2;ITGA2;ITGA2;ITGA2	MSE_PE
cg17032990	chr2	102475470	0.192417	1.85501e-05	0.0456537	MAP4K4;MAP4K4;MAP4K4	ESE_MSE
cg16329358	chr5	81960666	0.0654383	1.8568e-05	0.00318994		SE_PE
cg24288804	chr13	41935539	0.118119	1.85722e-05	0.00380434	NAA16	MSE_PE
cg02283081	chr14	57273208	-0.160343	1.85881e-05	0.0456537	OTX2;OTX2;OTX2;OTX2;OTX2;OTX2;OTX2	ESE_MSE
cg01569983	chr20	45614181	-0.173179	1.86145e-05	0.00931761	EYA2;EYA2	LSE_PE
cg23621817	chr4	40337853	0.132914	1.86186e-05	0.0031979	CHRNA9	SE_PE
cg22576878	chr14	100246223	0.13015	1.8625e-05	0.00319828		SE_PE
cg20833128	chr7	135195632	0.102385	1.86307e-05	0.00793445	CNOT4;CNOT4	ESE_PE
cg19288027	chr6	131384431	0.0939663	1.8638e-05	0.0456537	EPB41L2;EPB41L2;EPB41L2;EPB41L2;EPB41L2	ESE_MSE
cg15380511	chr5	124835828	-0.0929088	1.86402e-05	0.00320017		SE_PE
cg20791928	chr6	101002295	-0.142599	1.86632e-05	0.00382196	ASCC3	MSE_PE
cg21848117	chr17	79233487	-0.248249	1.86646e-05	0.00933655	SLC38A10;SLC38A10	LSE_PE
cg06235935	chr6	44610789	0.164086	1.86745e-05	0.00794864		ESE_PE
cg19178233	chr1	16419679	0.147931	1.86834e-05	0.00320685		SE_PE
cg18531146	chr11	12715649	0.149252	1.86983e-05	0.00934726	TEAD1	LSE_PE
cg08817204	chr10	83665199	-0.12068	1.87196e-05	0.00321234	NRG3;NRG3;NRG3	SE_PE
cg08898534	chrX	154293488	0.114527	1.87279e-05	0.00383417	CMC4;MTCP1	MSE_PE
cg15899239	chr11	1884325	0.162136	1.87299e-05	0.00321311	LSP1	SE_PE
cg05224671	chr14	65435408	-0.10195	1.87325e-05	0.00321311	RAB15	SE_PE
cg19917880	chr2	28564188	0.122889	1.87425e-05	0.00321409		SE_PE
cg18034896	chr6	137426265	-0.112182	1.87571e-05	0.00383911		MSE_PE
cg17409313	chr20	42876939	-0.148884	1.87625e-05	0.00936573	GDAP1L1	LSE_PE
cg14315948	chr11	57552728	-0.178925	1.87627e-05	0.00936573	TMX2-CTNND1;CTNND1;CTNND1;CTNND1;CTNND1;CTNND1;CTNND1;CTNND1;CTNND1;CTNND1;CTNND1;CTNND1;CTNND1;CTNND1;CTNND1;CTNND1;CTNND1;CTNND1;CTNND1;CTNND1;CTNND1;CTNND1;CTNND1	LSE_PE
cg06240465	chr21	46853413	-0.243495	1.87749e-05	0.00936573	COL18A1	LSE_PE
cg07369685	chr2	216695336	0.176269	1.87807e-05	0.0458554	LINC00607	ESE_MSE
cg02407266	chr10	79637979	-0.189603	1.87846e-05	0.00936573	DLG5	LSE_PE
cg23391021	chr9	85642775	-0.124959	1.8788e-05	0.00322073	RASEF	SE_PE
cg19440115	chr15	67342010	0.0784825	1.87896e-05	0.00322073		SE_PE
cg13434874	chr1	100774435	-0.117985	1.87949e-05	0.00384581		MSE_PE
cg21143794	chr1	51026027	-0.0676565	1.88008e-05	0.00384599	FAF1	MSE_PE
cg04788997	chr14	103578049	0.0646453	1.88113e-05	0.00322372		SE_PE
cg13819825	chr1	20306299	0.24411	1.88184e-05	0.0449361	PLA2G2A;PLA2G2A;PLA2G2A;PLA2G2A	ESE_LSE
cg14786212	chr3	192947753	-0.10484	1.88246e-05	0.00384981		MSE_PE
cg04134539	chr9	97623475	0.120657	1.88279e-05	0.00322583	C9orf3;C9orf3;C9orf3	SE_PE
cg08148814	chr3	9831610	0.138212	1.88315e-05	0.00385018	TADA3;TADA3	MSE_PE
cg17031475	chr12	52409578	-0.116599	1.8847e-05	0.00801311	GRASP	ESE_PE
cg26394227	chr6	31600222	0.245221	1.8847e-05	0.00801311	BAT2	ESE_PE
cg03847020	chr22	43239251	0.148713	1.88734e-05	0.00323289	ARFGAP3;ARFGAP3	SE_PE
cg13858304	chr6	111949687	-0.128348	1.88869e-05	0.00802163		ESE_PE
cg14314661	chr10	81026703	0.114571	1.88882e-05	0.00802163	ZMIZ1	ESE_PE
cg03556994	chr7	151167909	-0.0830976	1.89159e-05	0.0038664	RHEB	MSE_PE
cg05810879	chr4	6967215	-0.133601	1.89474e-05	0.00387181	TBC1D14;TBC1D14	MSE_PE
cg24178897	chr14	69170010	0.116328	1.89485e-05	0.0080408		ESE_PE
cg22571034	chr12	71247181	0.149323	1.89525e-05	0.00324571	PTPRR	SE_PE
cg03436798	chr11	76775375	-0.208342	1.89578e-05	0.0080408		ESE_PE
cg23926523	chr14	95077195	0.117767	1.89613e-05	0.00324649		SE_PE
cg05017552	chr18	72187476	-0.116334	1.89697e-05	0.00387531	CNDP2;CNDP2	MSE_PE
cg04076328	chr21	42746651	-0.226367	1.89701e-05	0.00945198	MX2	LSE_PE
cg16238336	chr3	65465873	-0.221975	1.89759e-05	0.0080408	MAGI1;MAGI1;MAGI1	ESE_PE
cg14444719	chr6	106244144	0.150133	1.89808e-05	0.0080408		ESE_PE
cg11301506	chr9	84739174	0.188457	1.89863e-05	0.0080408		ESE_PE
cg14803910	chr20	62561674	-0.0829753	1.89962e-05	0.00387969	DNAJC5	MSE_PE
cg04637518	chr9	134405107	0.116809	1.90004e-05	0.00946088	UCK1;UCK1;UCK1;UCK1	LSE_PE
cg10959672	chr1	35972127	0.0756919	1.9003e-05	0.0032529	KIAA0319L	SE_PE
cg24395323	chr21	45029714	0.132345	1.90349e-05	0.0463272	HSF2BP	ESE_MSE
cg00525973	chr4	75855378	-0.0776843	1.90405e-05	0.00325858		SE_PE
cg13002189	chr3	66846049	0.308223	1.90425e-05	0.00947421		LSE_PE
cg07079705	chr17	4385722	-0.167496	1.9047e-05	0.00388901	SPNS3	MSE_PE
cg25424986	chr8	103803666	0.108396	1.90474e-05	0.00325902		SE_PE
cg26996201	chr11	77122864	0.497733	1.90521e-05	0.00947421	PAK1;PAK1	LSE_PE
cg22582887	chr4	7243462	0.17381	1.90574e-05	0.0080664	SORCS2	ESE_PE
cg02774282	chr6	109615419	0.296879	1.9058e-05	0.0453656	CCDC162	ESE_LSE
cg17162127	chr6	149370548	0.232858	1.90701e-05	0.00947695	UST	LSE_PE
cg18935040	chr19	10569924	-0.176296	1.90826e-05	0.00947698	PDE4A;PDE4A;PDE4A;PDE4A;PDE4A	LSE_PE
cg20947470	chr3	50232343	0.132924	1.90868e-05	0.00326502	GNAT1;GNAT1	SE_PE
cg04375033	chr21	47876638	-0.139366	1.90936e-05	0.00389748		MSE_PE
cg06613222	chr2	45956963	-0.163386	1.91157e-05	0.0080837	PRKCE	ESE_PE
cg10155983	chr16	11230288	-0.120818	1.91158e-05	0.00390097	CLEC16A	MSE_PE
cg15989168	chr4	114221696	0.172608	1.91195e-05	0.0080837	ANK2;ANK2;ANK2	ESE_PE
cg12184056	chr8	72067318	0.0860463	1.91214e-05	0.00949001		LSE_PE
cg19440115	chr15	67342010	0.0964196	1.91245e-05	0.00390168		MSE_PE
cg13709689	chr14	61437012	-0.11469	1.91427e-05	0.00390435		MSE_PE
cg25814705	chr11	45708033	-0.100073	1.91481e-05	0.00390441		MSE_PE
cg25802006	chr17	74049781	0.168242	1.91523e-05	0.00809302	SRP68;SRP68;SRP68;SRP68	ESE_PE
cg23474373	chr2	86726660	0.166131	1.91731e-05	0.0454968		ESE_LSE
cg09520518	chr1	40245435	-0.133383	1.91945e-05	0.00391185	BMP8B	MSE_PE
cg12426771	chr9	75886149	0.110176	1.91949e-05	0.00391185		MSE_PE
cg20998111	chr21	35971338	-0.0773785	1.92015e-05	0.00328391	RCAN1;RCAN1;RCAN1	SE_PE
cg07681478	chr13	100228706	-0.165088	1.92113e-05	0.00952843	LINC01039	LSE_PE
cg08415731	chr6	18273503	-0.123783	1.92147e-05	0.00328543		SE_PE
cg01400490	chr12	30590107	0.151158	1.92199e-05	0.0039159		MSE_PE
cg20675242	chr2	204268866	0.0948715	1.92247e-05	0.00328639	ABI2;ABI2;ABI2;ABI2;ABI2	SE_PE
cg03193657	chr15	40398999	0.104473	1.92487e-05	0.00328977	BMF;BMF;BMF;BMF	SE_PE
cg04322653	chr7	140353494	-0.132552	1.92559e-05	0.00954432		LSE_PE
cg05283385	chr9	134585396	0.0859721	1.92645e-05	0.00392392	RAPGEF1;RAPGEF1;RAPGEF1	MSE_PE
cg12328774	chr8	12587484	0.1338	1.92664e-05	0.0455759	LONRF1	ESE_LSE
cg26519310	chr8	67439767	-0.105267	1.92685e-05	0.00329238		SE_PE
cg26164112	chr4	11498166	-0.148353	1.92727e-05	0.00329238		SE_PE
cg23395702	chr1	151589144	0.102533	1.92775e-05	0.00392552	SNX27	MSE_PE
cg26779905	chr12	102269622	0.156515	1.93289e-05	0.00816313	DRAM1	ESE_PE
cg04182114	chr15	63116019	-0.150194	1.9336e-05	0.00393638	TLN2;MIR190	MSE_PE
cg11189422	chr8	127886284	-0.141018	1.93452e-05	0.00330403		SE_PE
cg15516759	chr22	36556998	0.278214	1.93493e-05	0.0456298	APOL3;APOL3;APOL3;APOL3;APOL3;APOL3	ESE_LSE
cg13157669	chr8	124585573	-0.165409	1.93532e-05	0.00958627		LSE_PE
cg26870566	chr1	157962475	-0.0934087	1.93724e-05	0.00330792	KIRREL	SE_PE
cg16185457	chr2	28200724	0.127461	1.93804e-05	0.00330854	BRE;BRE;BRE;BRE;BRE	SE_PE
cg26060802	chr10	114816714	0.227727	1.9386e-05	0.00959626	TCF7L2;TCF7L2;TCF7L2;TCF7L2;TCF7L2;TCF7L2;TCF7L2;TCF7L2;TCF7L2;TCF7L2;TCF7L2;TCF7L2;TCF7L2	LSE_PE
cg17171539	chr1	59398690	0.114495	1.93989e-05	0.00394813		MSE_PE
cg25694166	chr16	58447439	-0.156501	1.94065e-05	0.00394862		MSE_PE
cg05098096	chr16	18809458	-0.0996957	1.94079e-05	0.00331249	ARL6IP1	SE_PE
cg20002122	chr22	29108309	0.203319	1.9416e-05	0.0456454	CHEK2;CHEK2;CHEK2;CHEK2	ESE_LSE
cg16844564	chr6	76242484	-0.138153	1.94343e-05	0.00331625		SE_PE
cg06628679	chr4	10609880	-0.119868	1.94445e-05	0.00331725	CLNK	SE_PE
cg10992219	chr8	53608045	0.113129	1.94509e-05	0.00331759	RB1CC1;RB1CC1	SE_PE
cg14056470	chr19	40317494	0.153881	1.94557e-05	0.00395756	DYRK1B;DYRK1B;DYRK1B	MSE_PE
cg09594383	chr10	17259221	0.12921	1.9456e-05	0.00331771	VIM-AS1;VIM-AS1	SE_PE
cg17641278	chr9	130341279	-0.12193	1.94673e-05	0.0033189	FAM129B;FAM129B	SE_PE
cg04453352	chr12	122519951	0.141761	1.94717e-05	0.00395955	MLXIP	MSE_PE
cg14463235	chr12	29672487	-0.115487	1.94759e-05	0.00395955	TMTC1;TMTC1	MSE_PE
cg06688293	chr5	16469294	-0.13995	1.95149e-05	0.00965378		LSE_PE
cg06016151	chr2	28311981	0.201093	1.95308e-05	0.00824097	BRE;BRE;BRE;BRE;BRE;BRE	ESE_PE
cg11398451	chr15	91136069	0.188884	1.95419e-05	0.00824097	CRTC3;CRTC3	ESE_PE
cg19834704	chr7	134378231	0.109882	1.95458e-05	0.00824097		ESE_PE
cg18451041	chr2	161190925	0.142865	1.95487e-05	0.00397329	RBMS1;RBMS1	MSE_PE
cg08181251	chr10	99443455	-0.143778	1.95562e-05	0.00966792	AVPI1	LSE_PE
cg18915060	chr1	155214696	0.101295	1.95699e-05	0.00397654	GBA;GBA;GBA	MSE_PE
cg18295201	chr3	193807511	0.21858	1.95783e-05	0.0458849		ESE_LSE
cg09827858	chr1	54511385	-0.0566414	1.95867e-05	0.0033385	TMEM59;TMEM59;TMEM59;TMEM59;TMEM59;TMEM59;TMEM59	SE_PE
cg10558233	chr8	94892613	0.166399	1.95946e-05	0.00825698		ESE_PE
cg00799619	chr4	39458346	-0.0665633	1.96038e-05	0.00334067	RPL9;RPL9	SE_PE
cg19326511	chr5	156811178	0.141907	1.96301e-05	0.0033444	CYFIP2;CYFIP2;CYFIP2;CYFIP2	SE_PE
cg03078820	chr19	14939797	-0.163224	1.96305e-05	0.00969757	OR7A5	LSE_PE
cg16707227	chr2	19157847	-0.172898	1.9637e-05	0.0039891		MSE_PE
cg00031362	chr7	30384280	-0.0978138	1.96392e-05	0.00827119	ZNRF2	ESE_PE
cg22687873	chr10	12211796	-0.322093	1.96417e-05	0.00969757	SEC61A2;SEC61A2;NUDT5;SEC61A2	LSE_PE
cg25151584	chr19	1977489	0.195738	1.9672e-05	0.0477248	CSNK1G2	ESE_MSE
cg18286474	chr5	124203008	-0.107987	1.96875e-05	0.00335344		SE_PE
cg24405270	chr7	141401010	0.115597	1.96891e-05	0.00971178	KIAA1147	LSE_PE
cg22637898	chr3	122794312	0.167529	1.96936e-05	0.00399954	PDIA5;PDIA5	MSE_PE
cg11563856	chr12	132404616	-0.19724	1.96961e-05	0.00971178	ULK1	LSE_PE
cg18758923	chr12	63126696	0.127954	1.97132e-05	0.00335706	PPM1H	SE_PE
cg13249963	chr1	203250640	0.112293	1.97191e-05	0.00971197		LSE_PE
cg11568374	chr2	64015338	-0.154828	1.97195e-05	0.00830037		ESE_PE
cg11261283	chr22	47265940	-0.131949	1.97196e-05	0.00400349	TBC1D22A;TBC1D22A;TBC1D22A;TBC1D22A;TBC1D22A	MSE_PE
cg22229231	chr11	47449484	-0.125916	1.97236e-05	0.00400349	PSMC3	MSE_PE
cg13099276	chr10	16428864	0.159154	1.97272e-05	0.00971197		LSE_PE
cg17366225	chr4	11398983	0.132411	1.97351e-05	0.00830234		ESE_PE
cg02572418	chr15	58263553	-0.128206	1.97372e-05	0.00336038	ALDH1A2;ALDH1A2;ALDH1A2;ALDH1A2	SE_PE
cg18352576	chr1	235116658	-0.27489	1.97447e-05	0.00971197		LSE_PE
cg09325749	chr18	57549610	0.0975014	1.97455e-05	0.00336105		SE_PE
cg22093718	chr1	227155486	0.160226	1.97486e-05	0.00971197	ADCK3	LSE_PE
cg24753406	chr7	70171193	-0.136218	1.9755e-05	0.00400878	AUTS2;AUTS2	MSE_PE
cg24901051	chr5	145321647	-0.247274	1.97605e-05	0.00971197	SH3RF2	LSE_PE
cg16631083	chr21	33250039	-0.183311	1.97758e-05	0.00401192	HUNK	MSE_PE
cg06132200	chr2	161071249	0.0961379	1.97876e-05	0.00336638		SE_PE
cg13684632	chr1	118364092	0.0746271	1.97887e-05	0.00336638		SE_PE
cg10473181	chr6	57089853	-0.0818662	1.97901e-05	0.00336638		SE_PE
cg06815206	chr2	129203240	-0.125848	1.9796e-05	0.00401495		MSE_PE
cg17162127	chr6	149370548	0.193544	1.98024e-05	0.00832607	UST	ESE_PE
cg09061454	chr16	31075359	0.508407	1.98278e-05	0.0462234	ZNF668	ESE_LSE
cg18216571	chr8	17394976	-0.134169	1.98316e-05	0.00402109	SLC7A2;SLC7A2;SLC7A2	MSE_PE
cg01149154	chr11	70858899	-0.147036	1.98373e-05	0.00402118	SHANK2	MSE_PE
cg02642117	chr6	21033836	0.230252	1.98445e-05	0.0462234	CDKAL1	ESE_LSE
cg15824962	chr1	203348900	0.170654	1.98511e-05	0.00974316		LSE_PE
cg13586051	chr3	58200471	-0.154417	1.98587e-05	0.00974316	DNASE1L3	LSE_PE
cg10257110	chr16	56640568	-0.158616	1.98624e-05	0.00974316		LSE_PE
cg02058859	chr12	118652096	-0.12233	1.98707e-05	0.00835013	TAOK3	ESE_PE
cg16712828	chr20	3193986	-0.0975007	1.98729e-05	0.0033797	ITPA;ITPA	SE_PE
cg23466118	chr20	49507816	-0.141574	1.98904e-05	0.00338135	ADNP;ADNP	SE_PE
cg03565674	chr11	1507321	0.0662862	1.98915e-05	0.00338135	HCCA2	SE_PE
cg09829868	chr2	42237977	0.198229	1.9897e-05	0.00975383		LSE_PE
cg13412025	chr2	173151719	-0.141887	1.99204e-05	0.00836639		ESE_PE
cg25266533	chr10	90879549	-0.128104	1.99591e-05	0.00339209		SE_PE
cg19363081	chr1	64438673	0.187849	1.99886e-05	0.0097924	ROR1;ROR1	LSE_PE
cg17357214	chr19	3517733	0.0845261	2.00226e-05	0.00340212	FZR1	SE_PE
cg09340066	chr9	131102022	-0.150169	2.00234e-05	0.00405782	SLC27A4	MSE_PE
cg11826999	chr15	78895837	-0.157781	2.0034e-05	0.00980831	CHRNA3;CHRNA3	LSE_PE
cg15331937	chr10	1108248	-0.237153	2.00532e-05	0.00841751	WDR37	ESE_PE
cg21820609	chr21	47897814	-0.384447	2.00625e-05	0.00981546	DIP2A;DIP2A;DIP2A;DIP2A;DIP2A;DIP2A	LSE_PE
cg21902759	chr17	80648978	-0.099363	2.00644e-05	0.00340846	RAB40B	SE_PE
cg10326379	chr6	134125770	0.132972	2.0077e-05	0.0040676	TARID	MSE_PE
cg17456644	chr17	25879003	0.0963518	2.00789e-05	0.00842366	KSR1	ESE_PE
cg21166695	chr14	77273019	-0.175757	2.00866e-05	0.00981546	ANGEL1	LSE_PE
cg23317319	chr2	70154518	-0.256324	2.00873e-05	0.00981546	MXD1;MXD1;MXD1	LSE_PE
cg22740441	chr4	102249652	0.12961	2.01016e-05	0.0040715	PPP3CA;PPP3CA;PPP3CA	MSE_PE
cg23843709	chr8	129047564	0.158586	2.01141e-05	0.00982222	PVT1	LSE_PE
cg12688435	chr3	153317750	0.129488	2.01203e-05	0.00843635		ESE_PE
cg02531277	chr7	101558597	-0.223721	2.01263e-05	0.04664	CUX1;CUX1;CUX1	ESE_LSE
cg15444722	chr7	44113840	0.0790985	2.01592e-05	0.00342379	POLM;POLM;POLM;MIR6838;POLM;POLM	SE_PE
cg19677302	chr12	33048259	-0.108781	2.01609e-05	0.00408241	PKP2;PKP2	MSE_PE
cg11511314	chr9	139797211	0.157733	2.01632e-05	0.00844719	TRAF2	ESE_PE
cg26126306	chr11	102028770	-0.135687	2.01684e-05	0.00844719	YAP1;YAP1;YAP1;YAP1;YAP1;YAP1;YAP1;YAP1;YAP1	ESE_PE
cg10837404	chr5	112356289	0.148402	2.01817e-05	0.00408554	DCP2	MSE_PE
cg12299795	chr1	64982093	-0.201145	2.01916e-05	0.00985374	CACHD1	LSE_PE
cg07081036	chr22	32359816	0.256145	2.01948e-05	0.04664		ESE_LSE
cg05036909	chr5	66139656	0.175762	2.02076e-05	0.04664	MAST4;MAST4;MAST4;MAST4	ESE_LSE
cg15668538	chr17	15931082	0.119893	2.02084e-05	0.00845929	TTC19	ESE_PE
cg06133784	chr9	95428317	-0.121211	2.02143e-05	0.00409106	IPPK	MSE_PE
cg09443855	chr22	41602903	-0.061035	2.02198e-05	0.00343331	L3MBTL2	SE_PE
cg00244111	chr3	149086884	-0.183058	2.02208e-05	0.00986163	TM4SF1	LSE_PE
cg21777674	chr1	161180421	-0.122086	2.02303e-05	0.00409321	NDUFS2;NDUFS2	MSE_PE
cg13415750	chr20	52517142	0.117152	2.02338e-05	0.00846527		ESE_PE
cg04984154	chr6	4492029	-0.169143	2.02421e-05	0.00986567		LSE_PE
cg24865247	chr1	7709065	-0.102464	2.02499e-05	0.00343765	CAMTA1	SE_PE
cg23538418	chr8	39957279	0.164109	2.02559e-05	0.00343791		SE_PE
cg26892192	chr7	25712342	0.110188	2.02611e-05	0.00409648		MSE_PE
cg12397349	chr17	73637481	-0.210286	2.02622e-05	0.00409648	LOC643008;RECQL5;LOC643008	MSE_PE
cg16148401	chr20	34705216	0.0978324	2.02627e-05	0.00409648	EPB41L1;EPB41L1;EPB41L1;EPB41L1	MSE_PE
cg08817105	chr14	100905738	0.0941373	2.02631e-05	0.00846995	WDR25;WDR25	ESE_PE
cg01149154	chr11	70858899	-0.162464	2.02673e-05	0.00846995	SHANK2	ESE_PE
cg00582663	chr17	7815834	-0.146299	2.02753e-05	0.00986793	CHD3;CHD3;CHD3	LSE_PE
cg02395127	chr15	75104987	-0.0706975	2.0278e-05	0.00344089	LMAN1L	SE_PE
cg25648980	chr12	51719079	-0.193831	2.02846e-05	0.00986793	BIN2;BIN2;BIN2;BIN2	LSE_PE
cg14846049	chr1	95063517	0.233938	2.02857e-05	0.00986793		LSE_PE
cg00728039	chr6	111187708	-0.0930946	2.02959e-05	0.00344316	AMD1	SE_PE
cg06346112	chr8	61830895	-0.112478	2.03146e-05	0.00344556		SE_PE
cg11079619	chr7	41742630	0.145764	2.03364e-05	0.00411029	INHBA;LOC285954;INHBA;LOC285954	MSE_PE
cg08757868	chr6	90832027	0.140449	2.0356e-05	0.00345181	BACH2;BACH2	SE_PE
cg04646219	chr3	87843336	-0.144597	2.03672e-05	0.00850702		ESE_PE
cg18143895	chr7	139441939	0.149401	2.03784e-05	0.00411768	HIPK2;HIPK2	MSE_PE
cg09901201	chr1	53515142	-0.120098	2.0396e-05	0.00991522	SCP2;SCP2;SCP2;SCP2	LSE_PE
cg03548384	chr16	84403863	-0.337356	2.04016e-05	0.0469451	ATP2C2	ESE_LSE
cg07901859	chr5	177812730	0.131381	2.04072e-05	0.0041224	COL23A1	MSE_PE
cg09886276	chr9	97562340	0.139697	2.04234e-05	0.0085258	C9orf3;C9orf3;C9orf3	ESE_PE
cg19184362	chr12	125034431	0.156762	2.0427e-05	0.00992249	NCOR2;NCOR2;NCOR2	LSE_PE
cg17989952	chr8	12974459	0.0990331	2.04349e-05	0.00412689	DLC1;DLC1;DLC1	MSE_PE
cg05856736	chr2	235995540	-0.240672	2.0437e-05	0.00992249		LSE_PE
cg21296708	chr20	9216201	-0.107363	2.04447e-05	0.00346607	PLCB4;PLCB4	SE_PE
cg09983701	chr5	66677169	0.146784	2.04501e-05	0.00853225		ESE_PE
cg16896579	chr12	57496251	0.0594185	2.0465e-05	0.00346875	STAT6;STAT6;STAT6;STAT6;STAT6;STAT6	SE_PE
cg21931263	chr5	67715050	-0.170768	2.04698e-05	0.00993203		LSE_PE
cg13806256	chr15	85573535	0.163105	2.04782e-05	0.00853523	PDE8A;PDE8A;PDE8A	ESE_PE
cg19193422	chr11	131942222	0.152259	2.04798e-05	0.00853523	NTM;NTM;NTM;NTM	ESE_PE
cg10554436	chr3	138666885	0.209156	2.04959e-05	0.0494919	FOXL2;C3orf72	ESE_MSE
cg03632823	chr4	169526780	0.0926914	2.05018e-05	0.00347421	PALLD;PALLD	SE_PE
cg26463289	chr13	111051754	0.13814	2.05066e-05	0.00994046	COL4A2	LSE_PE
cg02030729	chr12	94338110	-0.237893	2.05133e-05	0.00994046		LSE_PE
cg27240317	chr8	117363782	0.170207	2.05268e-05	0.00855016		ESE_PE
cg05432604	chr20	3633539	0.147542	2.05308e-05	0.0494919		ESE_MSE
cg00714418	chr17	20078085	0.196128	2.05532e-05	0.00855647	SPECC1;SPECC1;SPECC1;SPECC1;SPECC1;SPECC1	ESE_PE
cg27168573	chr12	120700929	-0.0968116	2.05543e-05	0.00414991	PXN;PXN	MSE_PE
cg17739517	chr4	77172681	0.0382794	2.05603e-05	0.00348335	FAM47E-STBD1;FAM47E;FAM47E	SE_PE
cg27013277	chr11	100710244	0.109892	2.05632e-05	0.0041506	ARHGAP42	MSE_PE
cg17018983	chr2	187173169	0.117975	2.05826e-05	0.00348634		SE_PE
cg22548335	chr15	85473388	0.220598	2.05853e-05	0.0469973	SLC28A1;SLC28A1;SLC28A1	ESE_LSE
cg06773230	chr2	8472503	-0.182121	2.05922e-05	0.00856798		ESE_PE
cg06077670	chr3	99629837	-0.0947564	2.05951e-05	0.00415593	C3orf26;FILIP1L;MIR548G;FILIP1L	MSE_PE
cg10404653	chrX	18442345	0.202959	2.06064e-05	0.00997918	CDKL5	LSE_PE
cg12511331	chr7	6055517	-0.132397	2.06071e-05	0.0085695	AIMP2	ESE_PE
cg16285726	chr12	26317016	0.284016	2.06087e-05	0.0469973		ESE_LSE
cg09946448	chr18	21812037	-0.0724734	2.06278e-05	0.0034927	OSBPL1A;OSBPL1A;OSBPL1A	SE_PE
cg06781302	chr9	93229953	-0.186001	2.06293e-05	0.0034927	LINC01501	SE_PE
cg26273312	chr3	99615019	0.192381	2.06382e-05	0.00857388	MIR548G;CMSS1;FILIP1L;FILIP1L	ESE_PE
cg17293125	chr10	97806190	0.113177	2.06402e-05	0.00857388	CCNJ;CCNJ;CCNJ;ENTPD1-AS1	ESE_PE
cg21267919	chr1	118665061	-0.0942098	2.06409e-05	0.00349388	SPAG17	SE_PE
cg08256839	chr19	32864762	0.125214	2.06627e-05	0.0034968	ZNF507;ZNF507	SE_PE
cg00995147	chr1	221135452	0.11488	2.06728e-05	0.00349772		SE_PE
cg27014143	chr3	65894847	0.0732028	2.06979e-05	0.00350119	MAGI1-AS1;MAGI1;MAGI1;MAGI1	SE_PE
cg10503655	chr20	45443689	0.119971	2.07137e-05	0.00417876		MSE_PE
cg00232745	chr3	140999728	-0.171752	2.0714e-05	0.00859519	PXYLP1;PXYLP1;PXYLP1	ESE_PE
cg09548990	chr4	39747702	-0.110531	2.07142e-05	0.00859519	UBE2K;UBE2K;UBE2K	ESE_PE
cg14969125	chr22	32959103	0.197133	2.07183e-05	0.010027	SYN3;SYN3;SYN3	LSE_PE
cg04814966	chr10	81028199	0.114295	2.07199e-05	0.00417891	ZMIZ1	MSE_PE
cg14106046	chr17	81006485	0.130061	2.07456e-05	0.00350771	B3GNTL1	SE_PE
cg10028088	chr2	219161826	-0.0917994	2.07457e-05	0.00350771	PNKD	SE_PE
cg04226232	chr5	123775157	0.11432	2.07497e-05	0.00860347		ESE_PE
cg16740157	chr6	158706047	-0.107875	2.07568e-05	0.00860347		ESE_PE
cg16599817	chr1	2036283	-0.083273	2.07628e-05	0.00418617	PRKCZ;PRKCZ;PRKCZ;PRKCZ	MSE_PE
cg25380030	chr15	80877112	-0.0801432	2.0767e-05	0.00418617	ARNT2	MSE_PE
cg06107304	chr10	70204599	-0.103433	2.07737e-05	0.00418641	DNA2	MSE_PE
cg19962889	chr20	3744773	-0.0603077	2.07745e-05	0.00351181	C20orf27;C20orf27;C20orf27;C20orf27	SE_PE
cg09198634	chr8	135878442	-0.116482	2.07768e-05	0.00860706	LOC101927845	ESE_PE
cg10682170	chr17	42227654	-0.146202	2.07844e-05	0.0035127	C17orf53;C17orf53	SE_PE
cg00944304	chr15	40738072	0.0871521	2.07931e-05	0.00418847	BAHD1	MSE_PE
cg26925077	chr12	49912873	0.115231	2.0795e-05	0.00418847	SPATS2;SPATS2;SPATS2;SPATS2;SPATS2;SPATS2;SPATS2;SPATS2	MSE_PE
cg11780688	chr4	84101228	-0.0520151	2.07963e-05	0.00351393		SE_PE
cg08358676	chr8	93969144	0.188157	2.08111e-05	0.0469973	TRIQK;TRIQK;TRIQK;TRIQK;TRIQK;TRIQK;TRIQK	ESE_LSE
cg09672032	chr22	32442147	-0.0929188	2.08192e-05	0.00351659	SLC5A1	SE_PE
cg21597685	chr7	157885647	-0.125298	2.08214e-05	0.00351659	PTPRN2;PTPRN2;PTPRN2;PTPRN2;PTPRN2	SE_PE
cg21845633	chr17	7758204	0.264044	2.08233e-05	0.0469973	TMEM88	ESE_LSE
cg27320213	chr12	57504988	0.0545075	2.08459e-05	0.0035194	STAT6;STAT6	SE_PE
cg13053363	chr1	208395201	-0.0837987	2.08514e-05	0.0035194	PLXNA2	SE_PE
cg07992118	chr16	15656688	-0.123934	2.08519e-05	0.0035194	C16orf45;C16orf45	SE_PE
cg02978503	chr7	48144090	-0.121333	2.08603e-05	0.00420017	UPP1;UPP1;UPP1;UPP1;UPP1;UPP1	MSE_PE
cg11028401	chr12	122086523	-0.16915	2.08677e-05	0.00420017		MSE_PE
cg09120934	chr11	120187999	-0.0987876	2.08694e-05	0.00864003	POU2F3	ESE_PE
cg07756788	chr13	30532829	-0.086566	2.08696e-05	0.00420017		MSE_PE
cg04547119	chr18	72112867	-0.197541	2.08741e-05	0.0100959	FAM69C	LSE_PE
cg03630576	chr2	227526737	0.186677	2.08791e-05	0.00864003		ESE_PE
cg14571194	chr18	46385304	0.141007	2.08813e-05	0.0042014	KIAA0427;KIAA0427	MSE_PE
cg03171472	chr6	158440257	-0.236101	2.08904e-05	0.0469973	SYNJ2;SYNJ2	ESE_LSE
cg08161713	chr3	61880724	0.116682	2.08931e-05	0.00352557	PTPRG	SE_PE
cg13501042	chr6	75308261	0.145044	2.09068e-05	0.00420543	LOC101928516	MSE_PE
cg08122482	chr15	63623836	0.247628	2.0919e-05	0.0469973	CA12;CA12;CA12	ESE_LSE
cg22252653	chr5	79527429	0.0928912	2.09364e-05	0.00353209	SERINC5;SERINC5;SERINC5;SERINC5;SERINC5	SE_PE
cg21208274	chr10	60692209	0.242553	2.09373e-05	0.0101185		LSE_PE
cg14016236	chr3	171792545	0.255109	2.09426e-05	0.0469973	FNDC3B;FNDC3B	ESE_LSE
cg07175966	chr17	45356827	-0.138442	2.09452e-05	0.0035328	ITGB3	SE_PE
cg10039523	chr1	12517834	-0.198549	2.09473e-05	0.0101185	VPS13D;VPS13D	LSE_PE
cg15672065	chr6	32805142	-0.0814114	2.0954e-05	0.00353349	TAP2;TAP2	SE_PE
cg13808548	chr3	18009380	-0.157027	2.09547e-05	0.0086666	LOC339862	ESE_PE
cg21403762	chr13	111160550	-0.109214	2.09653e-05	0.00421607	COL4A2-AS1;COL4A2;COL4A2	MSE_PE
cg02189431	chr7	1153897	-0.120224	2.09676e-05	0.003535	C7orf50;C7orf50;C7orf50	SE_PE
cg06534197	chr2	178069714	-0.114427	2.09732e-05	0.00866952		ESE_PE
cg07837704	chr1	64472603	0.117923	2.09783e-05	0.00353601	ROR1;ROR1	SE_PE
cg17180779	chr5	32100172	0.216005	2.0983e-05	0.0469973	PDZD2	ESE_LSE
cg11506189	chr11	74648884	-0.158293	2.09836e-05	0.00421864	XRRA1;XRRA1;XRRA1	MSE_PE
cg25125488	chr2	180130591	-0.0879381	2.09956e-05	0.00421993	SESTD1	MSE_PE
cg10259518	chr2	233765616	0.190614	2.09983e-05	0.0469973	NGEF;NGEF	ESE_LSE
cg26794191	chr20	32657180	-0.130019	2.10095e-05	0.010141	RALY;RALY	LSE_PE
cg22454516	chr21	27512732	0.0717979	2.1015e-05	0.00354072	APP;APP;APP;APP;APP;APP;APP;APP;APP;APP	SE_PE
cg10893984	chr13	78596526	0.0983752	2.10155e-05	0.00354072	LINC00446	SE_PE
cg01163362	chr1	58290034	-0.182495	2.10208e-05	0.010141	DAB1	LSE_PE
cg09088825	chr1	64589008	-0.141451	2.10275e-05	0.00422523	ROR1;ROR1	MSE_PE
cg10645643	chr18	3108238	-0.0886543	2.10415e-05	0.00354432	MYOM1;MYOM1	SE_PE
cg10211725	chr19	30395362	0.133695	2.10433e-05	0.0469973		ESE_LSE
cg04902358	chr8	30357101	-0.159748	2.10544e-05	0.00422925	RBPMS;RBPMS;RBPMS;RBPMS	MSE_PE
cg01841021	chr6	26529604	-0.0890643	2.10629e-05	0.00354712		SE_PE
cg13604434	chr13	49889379	0.180696	2.1064e-05	0.00422925	CAB39L;CAB39L;CAB39L;CAB39L;CAB39L	MSE_PE
cg25002350	chr15	94771562	-0.101352	2.10642e-05	0.00422925		MSE_PE
cg04386069	chr1	228268928	-0.119172	2.10688e-05	0.00354734	ARF1;ARF1	SE_PE
cg26021928	chr1	228978151	0.162522	2.10756e-05	0.00870709		ESE_PE
cg13805890	chr8	145017261	0.154404	2.10832e-05	0.0101647	PLEC;PLEC;PLEC;PLEC;PLEC;PLEC;PLEC	LSE_PE
cg08239893	chr2	52221668	-0.104469	2.10873e-05	0.00354966		SE_PE
cg03242507	chr15	36649226	0.17249	2.10894e-05	0.00870806		ESE_PE
cg19213703	chr3	177554561	-0.210715	2.11048e-05	0.0101687		LSE_PE
cg19501518	chr6	109787360	0.0762557	2.11084e-05	0.00871118	MICAL1;ZBTB24	ESE_PE
cg11119275	chr5	173251865	0.102107	2.11145e-05	0.00355346		SE_PE
cg01159543	chr21	37442141	0.327881	2.11184e-05	0.0101688	CBR1;CBR1;LOC100133286	LSE_PE
cg06839417	chr3	149106151	-0.115648	2.11345e-05	0.00355603		SE_PE
cg17154807	chr6	20812197	0.15223	2.11532e-05	0.0101791	CDKAL1	LSE_PE
cg18711535	chr15	64736348	0.158363	2.11671e-05	0.00873065	TRIP4	ESE_PE
cg11989915	chr3	42694439	0.0697699	2.11703e-05	0.00356072	ZBTB47;LOC101928323	SE_PE
cg23064281	chr6	13537911	-0.0938401	2.11708e-05	0.00424953		MSE_PE
cg04667493	chr15	44912553	-0.0851475	2.11718e-05	0.00356072	SPG11;SPG11	SE_PE
cg26027366	chr17	42486913	-0.152467	2.11877e-05	0.0087344	GPATCH8;GPATCH8;GPATCH8;GPATCH8;GPATCH8;GPATCH8	ESE_PE
cg00679832	chr20	49339297	-0.193525	2.11952e-05	0.0101928		LSE_PE
cg01722861	chr11	16945423	-0.0711519	2.12056e-05	0.00356563	PLEKHA7	SE_PE
cg07011538	chr2	47497026	0.114235	2.12092e-05	0.0042561		MSE_PE
cg15610335	chr7	134354748	0.167643	2.12271e-05	0.0087459	BPGM;BPGM;BPGM	ESE_PE
cg27662477	chr20	48947379	0.105738	2.12341e-05	0.00356963		SE_PE
cg08708167	chr17	65418264	0.272033	2.12362e-05	0.0102061	PITPNC1;PITPNC1	LSE_PE
cg18047221	chr3	177167606	0.216869	2.12457e-05	0.0473103	LINC00578	ESE_LSE
cg04984154	chr6	4492029	-0.140501	2.12536e-05	0.00875207		ESE_PE
cg02893429	chr2	38404263	0.12961	2.12735e-05	0.00875553	C2orf58	ESE_PE
cg22495058	chr2	11752373	0.0883101	2.13126e-05	0.00876684	GREB1	ESE_PE
cg13222924	chr8	131218882	0.156483	2.13217e-05	0.00427755	ASAP1;ASAP1	MSE_PE
cg21755672	chr6	169051023	-0.1249	2.13386e-05	0.00358639	SMOC2;SMOC2	SE_PE
cg10178039	chr17	18884309	0.106225	2.13459e-05	0.00358683	FAM83G;SLC5A10;SLC5A10;SLC5A10;SLC5A10;SLC5A10	SE_PE
cg13727957	chr9	88579621	-0.0743445	2.13552e-05	0.0035876	NAA35	SE_PE
cg25496764	chr17	78735398	0.170702	2.13676e-05	0.00428562	RPTOR;RPTOR	MSE_PE
cg23755884	chr8	93770567	-0.0808488	2.13861e-05	0.003592		SE_PE
cg17692821	chr9	117769024	0.195296	2.13868e-05	0.0087893		ESE_PE
cg26496628	chr5	82864340	0.171904	2.13903e-05	0.0087893	VCAN;VCAN;VCAN;VCAN	ESE_PE
cg00922044	chr14	97002381	-0.0922631	2.1405e-05	0.00429199	PAPOLA;PAPOLA;PAPOLA;PAPOLA	MSE_PE
cg07201226	chr5	88573887	-0.104904	2.14171e-05	0.00359641		SE_PE
cg08882528	chr3	135689675	0.0917724	2.14255e-05	0.00359697	PPP2R3A;PPP2R3A	SE_PE
cg06255865	chr7	132521810	0.142401	2.14284e-05	0.00429555	CHCHD3	MSE_PE
cg21549695	chr5	74333288	0.120571	2.14299e-05	0.00359697		SE_PE
cg08470094	chr1	45347161	-0.102713	2.14434e-05	0.00359844	EIF2B3;EIF2B3;EIF2B3	SE_PE
cg10656303	chr9	37976943	-0.157379	2.14449e-05	0.0102999	SHB	LSE_PE
cg13809964	chr13	40705672	0.249528	2.14497e-05	0.047625		ESE_LSE
cg07955762	chr13	111074260	0.158893	2.145e-05	0.00429876	COL4A2	MSE_PE
cg16034863	chr1	15946777	0.256493	2.14849e-05	0.0103125	DDI2	LSE_PE
cg02998861	chr19	1491701	0.0700316	2.1489e-05	0.0036053	REEP6;PCSK4	SE_PE
cg10639504	chr2	43067328	0.120941	2.15014e-05	0.00360657		SE_PE
cg10151021	chr16	56817478	-0.121602	2.15058e-05	0.00883003	NUP93;NUP93;NUP93;NUP93	ESE_PE
cg11755933	chr11	67266128	0.267263	2.15127e-05	0.00883003	PITPNM1;PITPNM1	ESE_PE
cg13811092	chr5	66010095	0.155289	2.15135e-05	0.0103133	MAST4;MAST4;MAST4	LSE_PE
cg16204830	chr16	66223850	0.140213	2.1514e-05	0.00431043		MSE_PE
cg08132603	chr8	49617877	-0.12085	2.15202e-05	0.0103133		LSE_PE
cg15680713	chr6	138129292	0.108736	2.15273e-05	0.0103133		LSE_PE
cg03372905	chr2	242752746	-0.201343	2.15479e-05	0.0476416	NEU4;NEU4;NEU4;NEU4;NEU4	ESE_LSE
cg04511534	chr17	4463371	-0.0842927	2.15506e-05	0.00361403	GGT6;GGT6	SE_PE
cg24734879	chr7	84751889	-0.0707587	2.15686e-05	0.00361619	SEMA3D	SE_PE
cg11972432	chr8	42955156	-0.0791311	2.15743e-05	0.00432137	POMK;POMK	MSE_PE
cg18942519	chr3	32004642	0.141733	2.15755e-05	0.00361619	OSBPL10;OSBPL10	SE_PE
cg11232081	chr4	85859683	0.118727	2.15777e-05	0.00361619	WDFY3	SE_PE
cg06947754	chr16	12190216	0.238542	2.15827e-05	0.0476416	SNX29	ESE_LSE
cg13567801	chr12	20366116	0.116412	2.16028e-05	0.00432595		MSE_PE
cg22516376	chr8	125713945	-0.0801511	2.16256e-05	0.00362326	MTSS1	SE_PE
cg12828588	chr12	125000734	0.14165	2.16276e-05	0.0103549	NCOR2;NCOR2;NCOR2	LSE_PE
cg13123927	chr4	41746697	-0.0977994	2.16329e-05	0.00362326	PHOX2B	SE_PE
cg15616340	chr9	8502392	-0.082106	2.16343e-05	0.00362326	PTPRD;PTPRD;PTPRD;PTPRD;PTPRD;PTPRD	SE_PE
cg02023912	chr6	71126015	-0.113575	2.16357e-05	0.00433139	FAM135A;FAM135A	MSE_PE
cg21510507	chr12	116861178	-0.0863711	2.16462e-05	0.00362418		SE_PE
cg22773522	chr13	106116963	-0.126723	2.16493e-05	0.00362418	DAOA;DAOA	SE_PE
cg05418680	chr2	10883188	-0.0987404	2.16501e-05	0.00888162	ATP6V1C2;ATP6V1C2	ESE_PE
cg24288937	chr11	111846894	0.142432	2.16663e-05	0.00888348	DIXDC1;DIXDC1	ESE_PE
cg15141773	chr7	99736097	0.15186	2.16676e-05	0.0103558		LSE_PE
cg18349077	chr2	112842902	-0.10359	2.1668e-05	0.00362651	TMEM87B	SE_PE
cg06746005	chr8	131245321	0.237081	2.16703e-05	0.0103558	ASAP1;ASAP1	LSE_PE
cg16653703	chr12	92967976	0.178837	2.16705e-05	0.0103558		LSE_PE
cg21243021	chr9	135513120	0.073765	2.16766e-05	0.00362716	DDX31	SE_PE
cg08883172	chr3	99761246	-0.135525	2.1677e-05	0.00433851	FILIP1L;FILIP1L;CMSS1	MSE_PE
cg00416538	chr2	28584002	-0.0832665	2.17424e-05	0.00435046		MSE_PE
cg26841655	chr1	113525976	-0.0976137	2.17608e-05	0.00364045		SE_PE
cg18472687	chr1	167020561	-0.126689	2.17675e-05	0.00364075		SE_PE
cg22227621	chr1	95464471	-0.0985806	2.17742e-05	0.00364108	ALG14	SE_PE
cg25987814	chr4	184205815	-0.0862295	2.17817e-05	0.00364123	WWC2	SE_PE
cg06275813	chr18	55102925	0.12141	2.17823e-05	0.0103968	ONECUT2;ONECUT2	LSE_PE
cg20591060	chr9	118907170	0.0883725	2.17847e-05	0.00364123		SE_PE
cg20685334	chr4	169718578	-0.1805	2.17931e-05	0.0103968	PALLD;PALLD;PALLD	LSE_PE
cg05930965	chr2	12938268	0.164353	2.18035e-05	0.00436154		MSE_PE
cg12183875	chr3	169587454	-0.186657	2.18062e-05	0.00893603	LRRC31	ESE_PE
cg18429374	chr2	47031639	0.26724	2.18069e-05	0.0103968		LSE_PE
cg06198925	chr5	37005645	0.117805	2.18107e-05	0.00364478	NIPBL;NIPBL	SE_PE
cg21008129	chr15	65864617	-0.245547	2.1811e-05	0.0103968	HACD3	LSE_PE
cg02105817	chr2	172545794	-0.165366	2.18382e-05	0.0103996	DYNC1I2;DYNC1I2;DYNC1I2;DYNC1I2;DYNC1I2;DYNC1I2;DYNC1I2	LSE_PE
cg02507347	chr13	40714464	0.127898	2.1843e-05	0.00364937		SE_PE
cg25025836	chr11	19799182	0.252205	2.18444e-05	0.0103996	NAV2;NAV2;NAV2;NAV2	LSE_PE
cg07962593	chr22	33052789	-0.155433	2.18537e-05	0.00437042	SYN3;SYN3;SYN3	MSE_PE
cg14075484	chr18	3323453	-0.117124	2.18649e-05	0.00437151		MSE_PE
cg21599974	chr4	86419758	0.106564	2.18713e-05	0.0036533	ARHGAP24	SE_PE
cg17350345	chr9	137558909	0.091804	2.19032e-05	0.00437801	COL5A1;COL5A1	MSE_PE
cg24108149	chr6	31697559	0.111554	2.19247e-05	0.00897524	DDAH2	ESE_PE
cg11838868	chr5	131724046	0.115313	2.19256e-05	0.00897524	SLC22A5;SLC22A5	ESE_PE
cg09970435	chr12	53490134	0.107857	2.19309e-05	0.00366244	IGFBP6	SE_PE
cg03179008	chr1	39620300	0.119912	2.19379e-05	0.00897543	MACF1	ESE_PE
cg23577860	chr17	21191165	0.0738503	2.19405e-05	0.00366324	MAP2K3;MAP2K3	SE_PE
cg08833075	chr3	124564519	-0.0931311	2.19529e-05	0.0036645	ITGB5	SE_PE
cg21694210	chr8	48565455	0.15696	2.19785e-05	0.00439191	SPIDR;SPIDR;SPIDR;SPIDR	MSE_PE
cg04121501	chr15	62746263	0.0762625	2.19811e-05	0.0104579		LSE_PE
cg02804609	chr1	59523557	-0.130074	2.19909e-05	0.00439323	LINC01358	MSE_PE
cg16424863	chr3	42555206	-0.174835	2.19943e-05	0.0104579	VIPR1;VIPR1;VIPR1;VIPR1;VIPR1	LSE_PE
cg12365907	chr3	28373304	-0.120607	2.1998e-05	0.0043935	AZI2;AZI2;AZI2	MSE_PE
cg00188327	chr11	12146621	0.151672	2.19993e-05	0.00899571	MICAL2;MICAL2;MICAL2	ESE_PE
cg06800849	chr16	89180587	-0.189658	2.20046e-05	0.00439366	ACSF3;ACSF3;ACSF3	MSE_PE
cg08107112	chr13	39310211	0.189533	2.20136e-05	0.0484519	FREM2	ESE_LSE
cg24620647	chr15	86890256	-0.135761	2.20563e-05	0.00440282	AGBL1	MSE_PE
cg04317047	chr5	148808388	0.0796839	2.20616e-05	0.00368163	MIR143;LOC728264	SE_PE
cg01141863	chr21	41006076	0.220822	2.20645e-05	0.00901751	B3GALT5	ESE_PE
cg11247803	chr2	100234550	0.0990665	2.20652e-05	0.00368163	AFF3;AFF3	SE_PE
cg16228936	chr10	50348103	0.159436	2.20688e-05	0.0104868	FAM170B-AS1	LSE_PE
cg06283052	chr10	44774998	0.0992313	2.20777e-05	0.00368291		SE_PE
cg24687140	chr3	125036694	0.188139	2.20994e-05	0.0104947	ZNF148	LSE_PE
cg21771714	chr6	119031342	0.139002	2.21046e-05	0.00902907		ESE_PE
