## Supplementary Table for "Global Endometrial DNA Multi-omics Analysis Reveals Insights into mQTL Regulation and Associated Endometriosis Disease Risk" (part 2 of 3)

### Sheet: Table S2 (continued)
Supplementary Table 1. Significantly differentially methylated CpG sites between menstrual cycle phases.
cg12093413	chr8	49344878	0.0795051	2.21151e-05	0.00441319		MSE_PE
cg08882329	chr1	54887098	0.105751	2.21198e-05	0.00441319		MSE_PE
cg06936316	chr6	165641396	0.313167	2.21586e-05	0.0485093		ESE_LSE
cg24227186	chr4	135679231	-0.0949074	2.21609e-05	0.00441864		MSE_PE
cg06804705	chr21	40125580	-0.123866	2.21613e-05	0.00441864	NCRNA00114;NCRNA00114;NCRNA00114	MSE_PE
cg17354496	chr8	74037307	-0.101436	2.21646e-05	0.00441864		MSE_PE
cg16902977	chr11	117982111	0.168855	2.21674e-05	0.0485093	TMPRSS4;TMPRSS4;TMPRSS4;TMPRSS4;TMPRSS4;TMPRSS4;TMPRSS4	ESE_LSE
cg11371425	chr20	18686311	0.113948	2.21703e-05	0.00369754	DTD1	SE_PE
cg23829267	chr1	8686044	0.180612	2.21837e-05	0.0105219	RERE;RERE	LSE_PE
cg24795536	chr16	2097195	-0.106726	2.21844e-05	0.0105219	NTHL1;TSC2;TSC2;TSC2	LSE_PE
cg05586387	chr3	189898160	-0.0876742	2.21955e-05	0.00370093		SE_PE
cg15373123	chr10	89462893	-0.201437	2.22061e-05	0.0105257	PAPSS2;PAPSS2	LSE_PE
cg07623256	chr2	67518001	0.1537	2.22113e-05	0.00906777		ESE_PE
cg09931111	chr2	36665587	0.123937	2.22199e-05	0.00370419	CRIM1	SE_PE
cg02444596	chr20	36172407	-0.12301	2.22215e-05	0.00442882		MSE_PE
cg19643759	chr5	147391165	-0.199217	2.22333e-05	0.0105288		LSE_PE
cg15314370	chr10	85932728	-0.134059	2.22398e-05	0.00443131	C10orf99	MSE_PE
cg26022010	chr8	63895823	0.174058	2.22406e-05	0.0105288	LOC643763;NKAIN3	LSE_PE
cg07623256	chr2	67518001	0.138928	2.22661e-05	0.00443538		MSE_PE
cg08585458	chr16	89519917	-0.135421	2.22744e-05	0.00443587	LOC101927817;LOC101927817;ANKRD11;ANKRD11;ANKRD11;ANKRD11	MSE_PE
cg15925478	chr1	94081080	0.146104	2.22924e-05	0.00909597	BCAR3	ESE_PE
cg22983321	chr7	142584444	-0.114974	2.23007e-05	0.00371684	TRPV6	SE_PE
cg01036264	chr20	17942747	-0.120252	2.23113e-05	0.00371779	SNX5;SNX5;SNX5	SE_PE
cg21812066	chr11	117398798	0.147524	2.23146e-05	0.0105538	DSCAML1	LSE_PE
cg22323958	chr17	70525783	-0.118852	2.23211e-05	0.0105538	LINC00673	LSE_PE
cg03915704	chr1	40851486	-0.0748798	2.23353e-05	0.00372097	SMAP2;SMAP2	SE_PE
cg06001734	chr2	54467214	-0.164574	2.23363e-05	0.0487384	ACYP2	ESE_LSE
cg04738322	chr14	73778358	0.124001	2.2346e-05	0.00372193	NUMB;NUMB;NUMB;NUMB	SE_PE
cg00919781	chr7	122279066	0.0746251	2.23484e-05	0.00444943	CADPS2;CADPS2;CADPS2	MSE_PE
cg02056156	chr1	22089742	-0.168126	2.2362e-05	0.0105665	USP48;USP48	LSE_PE
cg06648963	chr1	68182470	-0.146796	2.23716e-05	0.00912339	GNG12	ESE_PE
cg23206332	chr21	35654805	0.0829715	2.23726e-05	0.00445196		MSE_PE
cg02189431	chr7	1153897	-0.147796	2.23728e-05	0.00445196	C7orf50;C7orf50;C7orf50	MSE_PE
cg22270818	chr5	132578576	-0.245122	2.2376e-05	0.0105666	FSTL4	LSE_PE
cg23080355	chr1	95119714	0.190729	2.24016e-05	0.00913073		ESE_PE
cg04037410	chrX	146331934	0.0619301	2.24025e-05	0.00373054	MIR514B	SE_PE
cg13421019	chr11	7597493	0.100303	2.2415e-05	0.00913129	PPFIBP2	ESE_PE
cg21296320	chr2	145248607	-0.135497	2.24155e-05	0.0105738	ZEB2;ZEB2	LSE_PE
cg10217454	chr6	218489	-0.204227	2.24191e-05	0.0105738		LSE_PE
cg03096310	chr6	106035279	0.137789	2.24317e-05	0.00446251		MSE_PE
cg16068534	chr1	22232849	-0.0726902	2.24486e-05	0.00373701	HSPG2;HSPG2	SE_PE
cg26643531	chr11	44033616	0.1134	2.24512e-05	0.00373701		SE_PE
cg11268190	chr12	6442526	0.159016	2.24533e-05	0.0105833	TNFRSF1A	LSE_PE
cg03801691	chr3	11599816	0.23087	2.24538e-05	0.00913789	VGLL4;VGLL4;VGLL4;VGLL4	ESE_PE
cg17615018	chr3	196499335	-0.118516	2.24553e-05	0.00913789	PAK2	ESE_PE
cg17837410	chr15	96812418	0.201156	2.24782e-05	0.0105885	NR2F2-AS1;NR2F2-AS1	LSE_PE
cg02832512	chr6	22113516	0.143506	2.24907e-05	0.00447239	FLJ22536	MSE_PE
cg21983245	chr17	41192833	-0.0811845	2.24919e-05	0.00374296		SE_PE
cg10159033	chr3	49639724	-0.16025	2.24932e-05	0.00447239	BSN	MSE_PE
cg18512292	chr20	25539556	-0.249639	2.24998e-05	0.0091511	NINL	ESE_PE
cg12868936	chr6	4312014	0.0909566	2.25111e-05	0.0105975		LSE_PE
cg01021283	chr10	81046551	0.174027	2.25266e-05	0.0105982	ZMIZ1	LSE_PE
cg02911489	chr7	2834832	-0.113186	2.25334e-05	0.00447923	GNA12;GNA12;GNA12	MSE_PE
cg17194679	chr2	151536134	0.130292	2.2543e-05	0.00447996		MSE_PE
cg23869228	chr5	124316882	-0.124914	2.25465e-05	0.00375121		SE_PE
cg12122408	chr22	46924295	-0.0953827	2.25581e-05	0.00375233	CELSR1	SE_PE
cg24506394	chr1	246135274	0.253505	2.25767e-05	0.0106098	SMYD3;SMYD3	LSE_PE
cg04591022	chr7	131014104	-0.119748	2.25783e-05	0.0044858	MKLN1;MKLN1	MSE_PE
cg19337475	chr12	69960531	-0.193725	2.25793e-05	0.0106098	FRS2;FRS2;FRS2;FRS2;FRS2;FRS2;FRS2;FRS2	LSE_PE
cg07327489	chr9	134554053	0.222789	2.25877e-05	0.00917764	RAPGEF1;RAPGEF1;RAPGEF1	ESE_PE
cg14606082	chr7	2557174	0.0647221	2.25925e-05	0.00375724	LFNG;LFNG	SE_PE
cg04274259	chr1	989392	-0.180993	2.25968e-05	0.00917764	AGRN	ESE_PE
cg05837206	chr9	140559432	-0.127109	2.26013e-05	0.00917764	EHMT1;EHMT1	ESE_PE
cg24295485	chr12	25409010	-0.100155	2.26144e-05	0.00376004		SE_PE
cg16736259	chr8	143227768	-0.145889	2.26231e-05	0.0106238		LSE_PE
cg01622143	chr6	45366001	-0.110554	2.26297e-05	0.00449484	RUNX2;RUNX2	MSE_PE
cg24646803	chr12	115508394	0.126409	2.26441e-05	0.00376416		SE_PE
cg22709362	chr1	44793580	0.179021	2.26525e-05	0.00919352	ERI3	ESE_PE
cg03657448	chr2	28143533	0.1037	2.26709e-05	0.00376778	BRE;BRE;BRE;BRE;BRE;BRE	SE_PE
cg13789737	chr17	74050288	-0.15285	2.26734e-05	0.0106407	SRP68;SRP68;SRP68;SRP68	LSE_PE
cg05908492	chr14	41099126	-0.206983	2.2687e-05	0.0106407		LSE_PE
cg14055004	chr2	241860995	0.111898	2.26949e-05	0.00450613		MSE_PE
cg04820640	chr3	188817826	-0.0874747	2.27018e-05	0.00450613		MSE_PE
cg17408972	chr5	34684628	0.106533	2.27044e-05	0.00450613	RAI14;RAI14;RAI14;RAI14;RAI14;RAI14;RAI14	MSE_PE
cg27255456	chr20	33479235	0.154033	2.27063e-05	0.00920551	ACSS2;ACSS2;ACSS2	ESE_PE
cg19897251	chr8	55047791	0.0687264	2.27063e-05	0.00920551	MRPL15;MRPL15	ESE_PE
cg20759825	chr8	95224880	0.2213	2.27168e-05	0.0106481	CDH17	LSE_PE
cg12771255	chr18	8789011	-0.118018	2.27278e-05	0.00377642	MTCL1	SE_PE
cg17536465	chr5	126707043	0.0769133	2.27549e-05	0.00451498	MEGF10	MSE_PE
cg07041720	chr7	2556962	0.0675409	2.27643e-05	0.00378165	LFNG;LFNG	SE_PE
cg21166989	chr2	187583790	-0.101852	2.27788e-05	0.00922997	FAM171B	ESE_PE
cg02677654	chr20	36717480	0.0811878	2.27891e-05	0.00452059	RPRD1B	MSE_PE
cg15553518	chr5	145885974	-0.179647	2.28041e-05	0.00923529	TCERG1;TCERG1	ESE_PE
cg21868348	chr4	77229891	-0.135805	2.28479e-05	0.00453105	STBD1;FAM47E-STBD1	MSE_PE
cg27131881	chr22	45820349	-0.103016	2.28653e-05	0.00379761	RIBC2	SE_PE
cg00897144	chr13	31287507	0.132915	2.28727e-05	0.00379801	ALOX5AP	SE_PE
cg22039204	chr5	82855568	0.145694	2.28798e-05	0.00453621	VCAN;VCAN;VCAN;VCAN	MSE_PE
cg05833851	chr13	100548910	-0.0965044	2.28846e-05	0.0107154	CLYBL	LSE_PE
cg12942337	chr2	129197498	-0.139241	2.28887e-05	0.0107154		LSE_PE
cg07587138	chr8	142404089	0.137379	2.28893e-05	0.0045369		MSE_PE
cg14257519	chr4	141797676	-0.0992926	2.28939e-05	0.0038007	RNF150	SE_PE
cg15682431	chr15	65956051	-0.108049	2.29152e-05	0.00380339	DENND4A;DENND4A	SE_PE
cg01252668	chr6	163770383	-0.12291	2.29412e-05	0.00454601		MSE_PE
cg26649504	chr12	112196397	-0.0900529	2.2943e-05	0.00380718		SE_PE
cg21423741	chr3	71099193	-0.0999318	2.29628e-05	0.00380963	FOXP1	SE_PE
cg27613076	chr10	121484944	0.0794125	2.29821e-05	0.003812	INPP5F;INPP5F	SE_PE
cg03129774	chr16	3587183	0.149018	2.29976e-05	0.0107598	CLUAP1	LSE_PE
cg21405550	chr14	74235745	0.0852281	2.30031e-05	0.00381466	ELMSAN1	SE_PE
cg23701943	chr10	100011569	-0.0734866	2.30164e-05	0.00381603	LOXL4	SE_PE
cg11362259	chr20	32659853	0.0899528	2.3026e-05	0.00381679	RALY;RALY;RALY;RALY	SE_PE
cg03821121	chr11	12148288	0.125133	2.30282e-05	0.0107675	MICAL2	LSE_PE
cg12166519	chr6	170654070	-0.106374	2.30329e-05	0.00381708	FAM120B;FAM120B;FAM120B;FAM120B	SE_PE
cg00786658	chr19	31841319	0.0862611	2.30438e-05	0.0093274	TSHZ3	ESE_PE
cg24906819	chr8	8231531	0.181331	2.30524e-05	0.0107721	PRAGMIN	LSE_PE
cg02167005	chr1	64013579	-0.157102	2.3056e-05	0.00382009	DLEU2L;EFCAB7	SE_PE
cg02967115	chr8	125668387	-0.0924781	2.30623e-05	0.00382029	MTSS1;MTSS1;MTSS1	SE_PE
cg07288027	chr8	134063951	0.114603	2.30759e-05	0.0107765	SLA;TG;SLA;SLA	LSE_PE
cg17366919	chr8	99476046	0.0641889	2.30825e-05	0.00382281	STK3;STK3;STK3	SE_PE
cg14613331	chr20	56677843	0.190307	2.30893e-05	0.00934082		ESE_PE
cg14398957	chr15	91536180	-0.0994222	2.30956e-05	0.00382415	PRC1;PRC1;PRC1	SE_PE
cg05981651	chr3	48285449	-0.103028	2.31029e-05	0.00382452	ZNF589	SE_PE
cg14094239	chr10	73109378	-0.176791	2.3113e-05	0.00934544	SLC29A3;SLC29A3;SLC29A3;SLC29A3	ESE_PE
cg21421513	chr10	99541688	0.0689312	2.31155e-05	0.00382577		SE_PE
cg24957127	chr7	28847978	-0.110156	2.31208e-05	0.00382581	CREB5;CREB5;CREB5;CREB5	SE_PE
cg07252501	chr5	131833546	0.111468	2.31358e-05	0.0107921		LSE_PE
cg14026061	chr2	46163863	-0.0962795	2.31362e-05	0.00382753	PRKCE	SE_PE
cg02300481	chr17	66703253	0.136085	2.31376e-05	0.0107921		LSE_PE
cg11024577	chr1	202560790	0.0918622	2.31415e-05	0.0093465	SYT2;SYT2	ESE_PE
cg13521944	chr22	45596948	0.214563	2.31429e-05	0.0093465	C22orf9;C22orf9;MIR1249	ESE_PE
cg11486141	chr18	5133855	-0.107997	2.31525e-05	0.0093465		ESE_PE
cg24384951	chr16	11763519	-0.13368	2.31766e-05	0.00459082	SNN	MSE_PE
cg13281709	chr4	6957538	-0.135705	2.31795e-05	0.00459082	TBC1D14;TBC1D14	MSE_PE
cg16806213	chr12	22698268	0.0697767	2.3189e-05	0.00459152	KIAA0528	MSE_PE
cg06623218	chr7	27277579	0.0993028	2.32001e-05	0.00383726		SE_PE
cg08692354	chr5	149538695	0.103775	2.32002e-05	0.0108124		LSE_PE
cg05639657	chr9	86039855	-0.129657	2.3217e-05	0.00383922	FRMD3;FRMD3;FRMD3	SE_PE
cg25172768	chr6	14598888	-0.262859	2.32224e-05	0.0108124		LSE_PE
cg13776822	chr6	72187299	-0.156445	2.32239e-05	0.00459711		MSE_PE
cg24624575	chr9	2645015	-0.180291	2.3224e-05	0.0108124	VLDLR;VLDLR	LSE_PE
cg06092869	chr1	225642746	0.0837285	2.32294e-05	0.00459711		MSE_PE
cg07461598	chr6	3919627	-0.212258	2.32389e-05	0.0108127		LSE_PE
cg15113457	chr4	128084214	0.109474	2.32478e-05	0.00384304		SE_PE
cg07055027	chr11	33741297	0.122421	2.32502e-05	0.00384304	CD59;CD59;CD59;CD59;CD59;CD59;CD59;CD59	SE_PE
cg24457337	chr4	10094737	-0.158703	2.32599e-05	0.0038437	WDR1;WDR1	SE_PE
cg20975287	chr10	28733118	-0.125061	2.32643e-05	0.0038437		SE_PE
cg07236594	chr2	128989000	-0.104628	2.3274e-05	0.00384446		SE_PE
cg25660852	chr17	19184993	0.122833	2.32866e-05	0.00460637	EPN2;EPN2;EPN2	MSE_PE
cg21622913	chr9	123295319	-0.140887	2.32883e-05	0.00460637	CDK5RAP2;CDK5RAP2;CDK5RAP2;CDK5RAP2;CDK5RAP2;CDK5RAP2;CDK5RAP2;CDK5RAP2	MSE_PE
cg04051640	chr12	2488416	-0.139743	2.33018e-05	0.00460783	CACNA1C;CACNA1C;CACNA1C;CACNA1C;CACNA1C;CACNA1C;CACNA1C;CACNA1C;CACNA1C;CACNA1C;CACNA1C;CACNA1C;CACNA1C;CACNA1C;CACNA1C;CACNA1C;CACNA1C;CACNA1C;CACNA1C;CACNA1C;CACNA1C;CACNA1C;CACNA1C	MSE_PE
cg02250018	chr17	64489560	0.201843	2.33066e-05	0.0094037	PRKCA	ESE_PE
cg13268510	chr3	184338411	0.148524	2.33081e-05	0.00384925		SE_PE
cg09868111	chr11	12539611	-0.128654	2.33205e-05	0.00940429	PARVA	ESE_PE
cg26648735	chr21	40351741	0.119599	2.33208e-05	0.00385052		SE_PE
cg00534516	chr5	118193625	-0.121464	2.33304e-05	0.00461229	DTWD2;DTWD2	MSE_PE
cg16696202	chr3	93945049	0.14408	2.33587e-05	0.00461668		MSE_PE
cg08209375	chr17	10022814	-0.120107	2.33682e-05	0.00461736	GAS7	MSE_PE
cg09998038	chr10	75654563	0.173414	2.33865e-05	0.00942592		ESE_PE
cg14001853	chr17	63386365	0.0863413	2.34153e-05	0.00386528		SE_PE
cg14966789	chr9	72476148	-0.13548	2.34182e-05	0.00462604	C9orf135;C9orf135;C9orf135;C9orf135;C9orf135	MSE_PE
cg19936189	chr12	50136999	0.0749211	2.3422e-05	0.00386555	TMBIM6;TMBIM6	SE_PE
cg23619753	chr1	81593103	-0.0746644	2.34332e-05	0.00386655		SE_PE
cg22947885	chr1	82023391	-0.154894	2.34461e-05	0.00463034	LOC101927434	MSE_PE
cg06383411	chr3	42946536	-0.127635	2.34468e-05	0.0109028	ZNF662;ZNF662	LSE_PE
cg04473452	chr13	100329305	-0.113069	2.345e-05	0.00944568	CLYBL;CLYBL	ESE_PE
cg01597667	chr8	59036782	-0.123031	2.34604e-05	0.00944568	FAM110B	ESE_PE
cg04615571	chr12	12010034	-0.162322	2.34622e-05	0.0109033	ETV6;RNU6-19P	LSE_PE
cg24723615	chr7	12751962	-0.121828	2.34743e-05	0.0038725		SE_PE
cg08757868	chr6	90832027	0.172085	2.35115e-05	0.00464205	BACH2;BACH2	MSE_PE
cg09824847	chr13	96085671	-0.0775966	2.35303e-05	0.0038809	CLDN10;CLDN10	SE_PE
cg10295469	chr7	7742629	-0.133479	2.35318e-05	0.00464485	RPA3;UMAD1;UMAD1;UMAD1	MSE_PE
cg11550340	chr12	3217332	0.186846	2.35494e-05	0.0109314	TSPAN9;TSPAN9	LSE_PE
cg24386165	chr3	31983723	0.129088	2.35515e-05	0.0109314	OSBPL10;OSBPL10	LSE_PE
cg22651463	chr2	191752067	0.171811	2.35551e-05	0.00947878	GLS;GLS	ESE_PE
cg06534197	chr2	178069714	-0.102803	2.35565e-05	0.00464853		MSE_PE
cg00564080	chr9	134554002	0.191845	2.35692e-05	0.00947942	RAPGEF1;RAPGEF1;RAPGEF1	ESE_PE
cg26127393	chr3	78715830	-0.0907519	2.35724e-05	0.003887	ROBO1;ROBO1;ROBO1	SE_PE
cg19458529	chr5	66347164	-0.0964954	2.3589e-05	0.0109421	MAST4;MAST4	LSE_PE
cg08413424	chr11	12840286	0.161553	2.35965e-05	0.00948539	TEAD1	ESE_PE
cg10136859	chr1	184761885	0.137271	2.3601e-05	0.00465592	FAM129A	MSE_PE
cg17417630	chr2	179889396	-0.138434	2.36063e-05	0.00465592	CCDC141	MSE_PE
cg07684214	chr11	10339408	-0.157666	2.36079e-05	0.00389141	CAND1.11	SE_PE
cg14381543	chr9	93798720	-0.0755747	2.36095e-05	0.00389141		SE_PE
cg21441748	chr5	121517083	0.305041	2.3616e-05	0.0109479	LOC100505841	LSE_PE
cg17536125	chr7	98670685	0.129881	2.36617e-05	0.0109624	SMURF1;SMURF1;SMURF1	LSE_PE
cg16285217	chr2	20095489	0.158928	2.36638e-05	0.00466606		MSE_PE
cg01789792	chr1	858547	0.109313	2.36764e-05	0.0109625		LSE_PE
cg16415691	chr9	116247900	0.15862	2.369e-05	0.00466926	RGS3;RGS3;RGS3;RGS3;RGS3;RGS3	MSE_PE
cg07687062	chr2	10884306	-0.267486	2.3691e-05	0.0109626	ATP6V1C2;ATP6V1C2	LSE_PE
cg07230757	chr1	41464497	-0.132801	2.36923e-05	0.00466926	CTPS1;CTPS1;CTPS1	MSE_PE
cg14408738	chr20	62268763	-0.0720482	2.3706e-05	0.00467074		MSE_PE
cg12024427	chr9	75749061	-0.195356	2.37063e-05	0.010963		LSE_PE
cg24937685	chr11	129806002	-0.113827	2.37108e-05	0.00390644	PRDM10;PRDM10;PRDM10;PRDM10	SE_PE
cg04919413	chr12	94208883	-0.0654171	2.37144e-05	0.00390644	CRADD	SE_PE
cg01432692	chr1	232674637	0.133297	2.37161e-05	0.00390644		SE_PE
cg05968822	chr1	226071684	-0.0840449	2.37213e-05	0.0095288	TMEM63A	ESE_PE
cg05853394	chr10	94032588	-0.193203	2.37285e-05	0.0109666	CPEB3	LSE_PE
cg14451791	chr9	16040625	0.123661	2.37296e-05	0.0095288		ESE_PE
cg20432854	chr11	117863582	-0.104127	2.37518e-05	0.00467756	IL10RA;IL10RA	MSE_PE
cg07840258	chr9	130269866	0.0601955	2.37529e-05	0.00467756	FAM129B;FAM129B	MSE_PE
cg03078820	chr19	14939797	-0.134554	2.37806e-05	0.00954424	OR7A5	ESE_PE
cg10179300	chr5	14147618	-0.125419	2.37814e-05	0.00391635	TRIO	SE_PE
cg22128899	chr3	189754576	0.172016	2.37816e-05	0.004682	P3H2;P3H2	MSE_PE
cg19363332	chr8	77897727	-0.155979	2.37883e-05	0.0109875	PEX2;PEX2;PEX2;PEX2	LSE_PE
cg06291968	chr16	3020786	-0.192555	2.37886e-05	0.00468216	PAQR4;PAQR4;PAQR4;PAQR4	MSE_PE
cg10711974	chr3	13975655	0.125394	2.38013e-05	0.00468344		MSE_PE
cg00387964	chr4	7651935	0.14762	2.38103e-05	0.00392026	SORCS2	SE_PE
cg21608953	chr21	16273878	0.16797	2.38114e-05	0.00468421		MSE_PE
cg04319611	chr3	171784422	0.143743	2.38324e-05	0.00468652	FNDC3B;FNDC3B	MSE_PE
cg21005232	chr15	32979990	0.168697	2.3833e-05	0.0095602	SCG5;SCG5	ESE_PE
cg20199333	chr11	46740790	-0.0591521	2.38355e-05	0.00468652	F2	MSE_PE
cg05524951	chr2	228537304	-0.083847	2.38846e-05	0.00393164		SE_PE
cg07954971	chr3	71257755	-0.175173	2.39093e-05	0.0110367	FOXP1;FOXP1;FOXP1;FOXP1;FOXP1;FOXP1;FOXP1	LSE_PE
cg15833353	chr5	33807278	0.163586	2.39283e-05	0.00470194	ADAMTS12	MSE_PE
cg14311341	chrX	123040677	-0.117587	2.39283e-05	0.00470194	XIAP;XIAP;XIAP	MSE_PE
cg00268149	chr4	184017790	-0.100878	2.39325e-05	0.00470194		MSE_PE
cg14269097	chr20	13211902	0.105341	2.39434e-05	0.00394046	ISM1	SE_PE
cg14606082	chr7	2557174	0.0795372	2.39512e-05	0.00470356	LFNG;LFNG	MSE_PE
cg25100926	chr15	86297031	0.100077	2.39562e-05	0.00470356		MSE_PE
cg24327877	chr6	131222276	-0.108277	2.39593e-05	0.00470356	EPB41L2;EPB41L2;EPB41L2	MSE_PE
cg07915516	chr16	377344	0.062404	2.396e-05	0.00394234	AXIN1;AXIN1	SE_PE
cg24887903	chr12	4124630	-0.160921	2.39695e-05	0.011051		LSE_PE
cg26541218	chr7	47826387	0.101566	2.39709e-05	0.00394328	PKD1L1	SE_PE
cg18710458	chr10	30927198	0.16495	2.39735e-05	0.00961148		ESE_PE
cg01468426	chr8	41896277	-0.137487	2.39835e-05	0.011051	MYST3;MYST3;MYST3	LSE_PE
cg27121309	chr11	76731589	0.198641	2.399e-05	0.00470837	ACER3	MSE_PE
cg10646283	chr20	32993383	-0.183237	2.3999e-05	0.011051	ITCH;ITCH;ITCH	LSE_PE
cg23359488	chr18	68026362	-0.109993	2.40147e-05	0.00394963		SE_PE
cg23993562	chr7	154002505	0.120917	2.40196e-05	0.011051	DPP6;DPP6;DPP6;DPP6;DPP6;DPP6;DPP6	LSE_PE
cg01725848	chr10	77056097	0.116134	2.40199e-05	0.00962501	ZNF503-AS1;ZNF503-AS1;ZNF503-AS1;ZNF503-AS1;ZNF503	ESE_PE
cg21452219	chr2	28918652	-0.163419	2.40369e-05	0.011051		LSE_PE
cg20267580	chr1	85220130	-0.137766	2.40397e-05	0.011051		LSE_PE
cg02124223	chr3	58318434	0.0731672	2.40421e-05	0.011051	PXK	LSE_PE
cg01806956	chr1	9460830	0.132002	2.40657e-05	0.0110551		LSE_PE
cg18983337	chr17	19406038	0.125211	2.40668e-05	0.00472192		MSE_PE
cg21978892	chr13	78275055	-0.0920939	2.40763e-05	0.00472192	SLAIN1	MSE_PE
cg02079348	chr5	1069508	0.0808724	2.40777e-05	0.00472192	SLC12A7	MSE_PE
cg25629938	chr12	70131692	-0.184715	2.41014e-05	0.0110649	RAB3IP;RAB3IP;RAB3IP;RAB3IP	LSE_PE
cg09114162	chr5	92525440	0.211885	2.41061e-05	0.00965444		ESE_PE
cg22956858	chr1	16064117	-0.132741	2.41061e-05	0.00472628	SLC25A34	MSE_PE
cg15176020	chr13	100743795	-0.149734	2.4133e-05	0.00966013	PCCA;PCCA;PCCA	ESE_PE
cg12901589	chr4	7435106	0.159994	2.41799e-05	0.0096738	PSAPL1;SORCS2	ESE_PE
cg16721255	chrX	41047232	-0.109709	2.41938e-05	0.00474224	USP9X;USP9X;USP9X;USP9X	MSE_PE
cg05239310	chr14	95651984	-0.198747	2.42218e-05	0.0111134	CLMN	LSE_PE
cg01173316	chr10	3846711	0.121654	2.42323e-05	0.00398456		SE_PE
cg09033783	chrX	152737555	0.165473	2.42461e-05	0.00475127	HAUS7	MSE_PE
cg20618076	chr13	50746138	-0.0859243	2.42632e-05	0.0111257	FAM10A4	LSE_PE
cg16070605	chr8	131330249	0.144564	2.42685e-05	0.00475442	ASAP1;ASAP1	MSE_PE
cg13772160	chr1	201458512	0.137848	2.42743e-05	0.00970185	CSRP1;CSRP1;CSRP1;CSRP1	ESE_PE
cg03228407	chr17	5392363	-0.134714	2.42756e-05	0.00970185	MIS12	ESE_PE
cg22707073	chr12	80203701	-0.0641369	2.42945e-05	0.00399392	PPP1R12A;PPP1R12A;PPP1R12A;PPP1R12A;PPP1R12A	SE_PE
cg19607503	chr4	95965661	-0.190224	2.43012e-05	0.0111364	BMPR1B;BMPR1B	LSE_PE
cg04436383	chr4	87770357	0.113214	2.43167e-05	0.00399671	SLC10A6;SLC10A6	SE_PE
cg23585401	chr2	38243638	0.242321	2.43188e-05	0.0111377	RMDN2;RMDN2;RMDN2-AS1;RMDN2;RMDN2	LSE_PE
cg06840062	chr2	25873395	-0.0970317	2.4334e-05	0.00399868	DTNB;DTNB;DTNB;DTNB;DTNB;DTNB;DTNB;DTNB	SE_PE
cg21861324	chr5	81661638	0.16168	2.43342e-05	0.00476607		MSE_PE
cg25096306	chr3	127871102	0.189055	2.43636e-05	0.0111472	EEFSEC	LSE_PE
cg08732318	chr12	94170683	0.1688	2.43668e-05	0.00477055	CRADD	MSE_PE
cg09493085	chr20	14908695	-0.107318	2.4367e-05	0.00400324	MACROD2-AS1;MACROD2-AS1;MACROD2-AS1;MACROD2	SE_PE
cg12673377	chr7	1388271	-0.14186	2.43689e-05	0.0111472		LSE_PE
cg11193799	chr2	74304989	-0.147298	2.43696e-05	0.00477055	TET3	MSE_PE
cg02929855	chr12	1922067	0.113719	2.43725e-05	0.00400327	CACNA2D4	SE_PE
cg20055972	chr15	102031412	0.209962	2.43989e-05	0.00974604	PCSK6;PCSK6;PCSK6;PCSK6;PCSK6;PCSK6;PCSK6	ESE_PE
cg20424473	chr13	110707694	-0.126113	2.4405e-05	0.00400747		SE_PE
cg22208174	chr9	109643142	-0.0900845	2.44086e-05	0.00400747	ZNF462	SE_PE
cg04496824	chr1	38276835	-0.0870351	2.44171e-05	0.004008	MTF1	SE_PE
cg05073233	chr2	42864218	-0.0871432	2.44251e-05	0.0097488	MTA3;MTA3;MTA3	ESE_PE
cg06233930	chr17	76899379	0.0844458	2.44315e-05	0.0097488	TIMP2	ESE_PE
cg04772228	chr9	116217467	-0.115487	2.44343e-05	0.00400995	RGS3	SE_PE
cg24876404	chr2	238173365	0.138384	2.445e-05	0.00478392		MSE_PE
cg24105729	chr3	149535200	0.109756	2.44505e-05	0.00478392	RNF13;RNF13	MSE_PE
cg23086789	chr9	91731005	0.151601	2.44801e-05	0.00401661	SHC3	SE_PE
cg08881214	chr8	41523416	-0.14251	2.44816e-05	0.011192	ANK1;ANK1;ANK1;ANK1;ANK1;ANK1;ANK1;ANK1	LSE_PE
cg12138346	chr1	15851107	0.136283	2.44907e-05	0.00479055	CASP9;CASP9	MSE_PE
cg11618537	chr1	15485508	0.181703	2.45312e-05	0.00479723	TMEM51;TMEM51;TMEM51;TMEM51	MSE_PE
cg19424175	chr6	152730130	0.0849342	2.45457e-05	0.004798	SYNE1;SYNE1	MSE_PE
cg16829200	chr4	2495521	-0.132107	2.45547e-05	0.004798	RNF4;RNF4;RNF4	MSE_PE
cg09549949	chr2	240240119	0.0955144	2.45561e-05	0.004798	HDAC4	MSE_PE
cg20485979	chr3	156266867	-0.0918295	2.45604e-05	0.004798	SSR3;SSR3;SSR3;SSR3	MSE_PE
cg00953201	chr13	30156486	-0.178738	2.45634e-05	0.0112227	SLC7A1	LSE_PE
cg03503642	chr6	75912711	-0.155216	2.46118e-05	0.00480681	COL12A1;COL12A1	MSE_PE
cg17900103	chr1	20940981	-0.107409	2.46161e-05	0.00403804	CDA	SE_PE
cg24164612	chr17	39504881	-0.111402	2.46227e-05	0.00403825	KRT33A	SE_PE
cg25664353	chr6	114019348	0.120822	2.46294e-05	0.00403849		SE_PE
cg06580598	chr6	109787078	-0.182986	2.46418e-05	0.0112466	MICAL1;MICAL1;ZBTB24	LSE_PE
cg05073977	chr2	151343802	0.145607	2.46453e-05	0.0112466	RND3;RND3	LSE_PE
cg07541610	chr7	134560797	0.127622	2.46523e-05	0.00481348	CALD1;CALD1;CALD1	MSE_PE
cg04633683	chr16	29837056	0.103278	2.468e-05	0.00481764	MVP;MVP	MSE_PE
cg11270956	chr1	184048238	-0.142769	2.46907e-05	0.0048185		MSE_PE
cg21964466	chr5	39526937	-0.116612	2.47102e-05	0.00985483		ESE_PE
cg13647815	chr2	52010199	-0.129293	2.47218e-05	0.00482333		MSE_PE
cg05405476	chr5	94027888	0.136178	2.4739e-05	0.00405558	SLF1	SE_PE
cg24857533	chr12	53321346	-0.0718056	2.47593e-05	0.00405803	KRT8;KRT8;KRT8	SE_PE
cg20806436	chr3	23472878	0.130531	2.47651e-05	0.0040581	UBE2E2;MIR548AC	SE_PE
cg26925077	chr12	49912873	0.126279	2.47663e-05	0.00987201	SPATS2;SPATS2;SPATS2;SPATS2;SPATS2;SPATS2;SPATS2;SPATS2	ESE_PE
cg03911745	chr8	49486641	0.125735	2.47746e-05	0.0048322		MSE_PE
cg21942644	chr19	7456168	0.152137	2.478e-05	0.0048322		MSE_PE
cg01723031	chr4	37975326	-0.114836	2.47824e-05	0.00406006	TBC1D1	SE_PE
cg06943316	chr17	53025587	0.156407	2.48126e-05	0.0113161	TOM1L1	LSE_PE
cg22822111	chr21	18921895	-0.111336	2.48506e-05	0.00407037	CXADR;CXADR;CXADR;CXADR;CXADR	SE_PE
cg24085073	chr2	208666203	-0.128702	2.48634e-05	0.0113325		LSE_PE
cg11979507	chr9	21856487	-0.214402	2.48828e-05	0.0113345	MTAP	LSE_PE
cg23829267	chr1	8686044	0.135141	2.4886e-05	0.00485161	RERE;RERE	MSE_PE
cg10447690	chr2	206591498	-0.11293	2.4889e-05	0.00407576	NRP2;NRP2;NRP2;NRP2;NRP2;NRP2	SE_PE
cg14904946	chr6	168161981	-0.12218	2.48966e-05	0.00485243		MSE_PE
cg17622297	chr9	33983558	-0.0866633	2.49065e-05	0.00407775	UBAP2;UBAP2	SE_PE
cg12827595	chr12	95013001	0.198229	2.49321e-05	0.00485811	TMCC3	MSE_PE
cg13577891	chr12	76668645	0.194304	2.49326e-05	0.00993307		ESE_PE
cg05177437	chr6	170582289	-0.285539	2.49409e-05	0.0113542		LSE_PE
cg13577891	chr12	76668645	0.175646	2.49483e-05	0.00486001		MSE_PE
cg26649504	chr12	112196397	-0.110115	2.49553e-05	0.00486014		MSE_PE
cg14047092	chr2	122262844	0.105591	2.4956e-05	0.00408498	CLASP1;CLASP1;CLASP1;CLASP1	SE_PE
cg22350438	chr1	33150185	-0.143255	2.49635e-05	0.00993722	SYNC;RBBP4;SYNC;RBBP4;RBBP4	ESE_PE
cg24738849	chr12	94984219	-0.222909	2.49636e-05	0.0113577	TMCC3;TMCC3	LSE_PE
cg20408147	chr1	239551249	-0.147015	2.49692e-05	0.00993722		ESE_PE
cg21071366	chr15	28380456	-0.0886063	2.49901e-05	0.00408943	HERC2	SE_PE
cg05319610	chr2	84668300	-0.256671	2.49937e-05	0.00994175	SUCLG1	ESE_PE
cg22537634	chr17	35759805	-0.10279	2.49939e-05	0.00408943	ACACA;ACACA	SE_PE
cg22103611	chr13	100955236	0.132737	2.50165e-05	0.00409189	PCCA;PCCA;PCCA;PCCA;PCCA;PCCA	SE_PE
cg09481212	chr12	32756971	-0.0996244	2.50198e-05	0.00409189	FGD4;FGD4;FGD4;FGD4;FGD4	SE_PE
cg27539405	chr19	3714900	-0.141511	2.50296e-05	0.00487335	TJP3	MSE_PE
cg17838848	chr5	146835079	-0.155318	2.503e-05	0.00995099	DPYSL3	ESE_PE
cg07948323	chr4	82609377	-0.168291	2.50393e-05	0.0113816		LSE_PE
cg13650687	chr10	71655974	0.14795	2.50452e-05	0.00487514	COL13A1;COL13A1;COL13A1;COL13A1;COL13A1;COL13A1;COL13A1;COL13A1;COL13A1;COL13A1;COL13A1;COL13A1;COL13A1;COL13A1;COL13A1;COL13A1;COL13A1;COL13A1;COL13A1;COL13A1	MSE_PE
cg24593866	chr11	58610406	0.0961727	2.50462e-05	0.0113816	GLYATL2	LSE_PE
cg05930965	chr2	12938268	0.132147	2.505e-05	0.00409595		SE_PE
cg22064048	chr3	160168922	0.0889424	2.50576e-05	0.0040963	TRIM59	SE_PE
cg05161170	chr6	11815209	-0.144235	2.50586e-05	0.00995717		ESE_PE
cg10079576	chr6	135328150	-0.104834	2.50638e-05	0.00487752	HBS1L;HBS1L	MSE_PE
cg19352842	chr16	70729655	-0.120005	2.50785e-05	0.00409885	VAC14	SE_PE
cg10992219	chr8	53608045	0.137651	2.51041e-05	0.0048841	RB1CC1;RB1CC1	MSE_PE
cg03973050	chr8	93384848	0.152534	2.51065e-05	0.0114022		LSE_PE
cg02038057	chr10	33271417	0.212317	2.51126e-05	0.0048845		MSE_PE
cg11891239	chr12	28126534	0.1627	2.51189e-05	0.0099759		ESE_PE
cg11194785	chr1	32961767	-0.141685	2.51207e-05	0.00488484		MSE_PE
cg25450284	chr10	116020359	0.104673	2.51243e-05	0.0114035	VWA2	LSE_PE
cg02039858	chr14	65828769	-0.12545	2.51328e-05	0.00410683		SE_PE
cg04080994	chr7	1388288	-0.107397	2.51523e-05	0.0114094		LSE_PE
cg10494848	chr6	57127617	0.0894555	2.51624e-05	0.00411079		SE_PE
cg14409701	chr4	38048871	-0.103851	2.51684e-05	0.00411088	TBC1D1	SE_PE
cg12633968	chr18	12492303	-0.0897441	2.5182e-05	0.0048955	SPIRE1;SPIRE1;SPIRE1	MSE_PE
cg22875654	chr7	20154382	0.0916506	2.51822e-05	0.00411226	LOC101927668	SE_PE
cg09492950	chr2	235885514	-0.23156	2.52113e-05	0.0114275	SH3BP4	LSE_PE
cg05785947	chr16	68771059	0.131383	2.52223e-05	0.0114275	CDH1	LSE_PE
cg26639224	chr11	64624317	0.121638	2.52295e-05	0.0100144	EHD1;EHD1;EHD1	ESE_PE
cg07225475	chr12	109232103	0.129775	2.52422e-05	0.0100144	SSH1;MIR619;SSH1	ESE_PE
cg24307114	chr10	127464440	0.270258	2.52592e-05	0.0114374	MMP21	LSE_PE
cg22235132	chr6	53319855	-0.092059	2.5278e-05	0.00412702		SE_PE
cg19216561	chr4	53750116	-0.138695	2.52908e-05	0.00491539	SCFD2	MSE_PE
cg13276754	chr3	179606015	-0.0831051	2.53034e-05	0.00413027	PEX5L;PEX5L;PEX5L;PEX5L;PEX5L;PEX5L;PEX5L;PEX5L	SE_PE
cg25451194	chr2	61407414	0.131608	2.53113e-05	0.0114458	AHSA2	LSE_PE
cg12838653	chr15	95676215	0.221968	2.53202e-05	0.0114458		LSE_PE
cg10289269	chr12	123752916	0.104584	2.5323e-05	0.0114458	CDK2AP1;CDK2AP1;CDK2AP1;CDK2AP1;CDK2AP1	LSE_PE
cg07710095	chr11	34260251	0.21434	2.53552e-05	0.010054	ABTB2	ESE_PE
cg23922154	chr6	14722622	-0.0891375	2.53883e-05	0.00414324		SE_PE
cg11751964	chr19	2905983	-0.130281	2.5393e-05	0.0100637	ZNF57	ESE_PE
cg06938630	chr2	29290035	-0.112858	2.53945e-05	0.00414337	C2orf71	SE_PE
cg18827756	chr15	42130735	-0.0541674	2.54009e-05	0.00414352	JMJD7-PLA2G4B;JMJD7-PLA2G4B;PLA2G4B	SE_PE
cg08543028	chr12	31902503	0.172909	2.54119e-05	0.0100659		ESE_PE
cg06791501	chr3	140962210	0.164598	2.5413e-05	0.0114796	PXYLP1;PXYLP1;PXYLP1	LSE_PE
cg24100560	chr1	54695487	0.0700679	2.54379e-05	0.00494271	SSBP3;SSBP3;SSBP3	MSE_PE
cg22062667	chr2	187081534	-0.169853	2.54583e-05	0.00494516		MSE_PE
cg00742744	chr10	71080997	-0.108774	2.54635e-05	0.00494516	HK1;HK1;HK1;HK1;HK1	MSE_PE
cg05674548	chr7	41951483	0.169401	2.54653e-05	0.0100779		ESE_PE
cg15593354	chr3	156799409	0.13997	2.54686e-05	0.0100779		ESE_PE
cg07322986	chr1	221591852	0.100213	2.54772e-05	0.00415425		SE_PE
cg10148702	chr6	144076558	-0.13151	2.54812e-05	0.00415425	PHACTR2;PHACTR2;PHACTR2;PHACTR2	SE_PE
cg02021304	chr1	15957014	-0.188801	2.54861e-05	0.00494829	DDI2	MSE_PE
cg16707227	chr2	19157847	-0.138169	2.54864e-05	0.00415425		SE_PE
cg20282967	chr17	61916136	-0.114167	2.54886e-05	0.00415425	SMARCD2	SE_PE
cg08585128	chr2	10360737	0.126535	2.54964e-05	0.00415462		SE_PE
cg05560479	chr12	15782193	-0.102289	2.5507e-05	0.00415546	EPS8	SE_PE
cg10613786	chr1	8150200	0.16881	2.55073e-05	0.0100852		ESE_PE
cg19229344	chr10	101294643	0.0726755	2.55136e-05	0.0100852	NKX2-3	ESE_PE
cg26328673	chr1	221508367	0.160512	2.55276e-05	0.00495507	C1orf140	MSE_PE
cg02039858	chr14	65828769	-0.15445	2.55355e-05	0.00495535		MSE_PE
cg25720459	chr5	133839358	0.139421	2.55376e-05	0.0100894		ESE_PE
cg19070079	chr5	142133203	-0.0736633	2.55437e-05	0.00416019	LOC101926975	SE_PE
cg22013966	chr14	95106170	-0.128827	2.5547e-05	0.00416019	SERPINA13	SE_PE
cg01520078	chr10	110214215	0.119966	2.55561e-05	0.00416079		SE_PE
cg24871922	chr8	48556931	-0.15631	2.55648e-05	0.00495899	SPIDR;SPIDR;SPIDR;SPIDR	MSE_PE
cg26519310	chr8	67439767	-0.127888	2.55674e-05	0.00495899		MSE_PE
cg17858786	chr15	57161826	-0.13199	2.55776e-05	0.0100903		ESE_PE
cg20969424	chr5	73690902	0.135992	2.55781e-05	0.0100903		ESE_PE
cg27326514	chr8	80527604	0.143582	2.55796e-05	0.0100903	STMN2	ESE_PE
cg18386508	chr21	28185816	0.125075	2.55905e-05	0.0041655		SE_PE
cg23380360	chrX	70337935	0.156867	2.56065e-05	0.0115602	MED12	LSE_PE
cg26851805	chr1	55683355	0.167794	2.56387e-05	0.00497156		MSE_PE
cg18245011	chr5	54639872	-0.0868006	2.56394e-05	0.0101086	SKIV2L2	ESE_PE
cg14343713	chr11	74742501	0.0494671	2.56636e-05	0.0041765		SE_PE
cg06855185	chr11	12255244	-0.159578	2.56739e-05	0.00417727	MICAL2;MICAL2;MICAL2;MICAL2;MICAL2;MICAL2	SE_PE
cg20305969	chr11	12432190	0.0834211	2.57126e-05	0.00418268	PARVA	SE_PE
cg24656388	chr6	8085918	-0.153072	2.57172e-05	0.0116032	EEF1E1;EEF1E1	LSE_PE
cg17560311	chr6	31910616	0.0513608	2.57248e-05	0.00418377	C2;C2-AS1;C2;C2;C2;C2	SE_PE
cg11109161	chr11	111780216	-0.101684	2.57372e-05	0.00418488	CRYAB;CRYAB;CRYAB	SE_PE
cg16437904	chr9	128235091	-0.178622	2.57414e-05	0.0116072	MAPKAP1;MAPKAP1;MAPKAP1;MAPKAP1;MAPKAP1	LSE_PE
cg20969424	chr5	73690902	0.0996127	2.57567e-05	0.00418715		SE_PE
cg14999529	chr3	67345471	-0.15527	2.57669e-05	0.0101536		ESE_PE
cg22027897	chr17	60885856	0.218326	2.57924e-05	0.0101583	2010-03-01	ESE_PE
cg19129981	chr12	80217222	-0.136281	2.58957e-05	0.0116699	PPP1R12A;PPP1R12A;PPP1R12A;PPP1R12A;PPP1R12A	LSE_PE
cg20043833	chr6	12349540	-0.13508	2.59007e-05	0.00502108		MSE_PE
cg01147632	chr17	657547	-0.134178	2.59101e-05	0.00421119	DBIL5P	SE_PE
cg18251187	chr5	136984731	-0.194402	2.59251e-05	0.0116762	MIR874;KLHL3	LSE_PE
cg20483064	chr6	151377478	-0.118396	2.59441e-05	0.00502821	MTHFD1L;MTHFD1L;MTHFD1L	MSE_PE
cg09827833	chr9	27109492	-0.146513	2.59555e-05	0.011683	TEK;TEK	LSE_PE
cg10864794	chr5	78203170	0.213427	2.59767e-05	0.0116831	ARSB;ARSB	LSE_PE
cg02151250	chr4	128061714	0.213532	2.59865e-05	0.0116831		LSE_PE
cg25792138	chr10	61636177	-0.169452	2.5996e-05	0.00503698	CCDC6	MSE_PE
cg26975681	chr16	89872011	0.0990925	2.60154e-05	0.00422741	FANCA;FANCA	SE_PE
cg19655051	chr8	11418372	-0.167744	2.60246e-05	0.0116933	BLK	LSE_PE
cg10958840	chr3	182686679	-0.0737915	2.60334e-05	0.010248	DCUN1D1	ESE_PE
cg14518761	chr19	42771843	-0.124196	2.60435e-05	0.0116949	CIC	LSE_PE
cg03384979	chr13	20735316	0.169015	2.60444e-05	0.00423043	GJA3	SE_PE
cg23063311	chr10	5652801	-0.072435	2.60452e-05	0.00423043		SE_PE
cg04948016	chr2	145310966	-0.136532	2.60619e-05	0.0102539		ESE_PE
cg25788234	chr2	242558344	-0.199365	2.60755e-05	0.00423446	THAP4;THAP4	SE_PE
cg05595832	chr7	104567372	0.159181	2.60818e-05	0.00505231	LOC723809	MSE_PE
cg01038325	chr15	86304349	-0.15569	2.60943e-05	0.0042366	KLHL25	SE_PE
cg27044881	chr10	95522844	-0.107033	2.61014e-05	0.0102641	LGI1;LGI1;LGI1;LGI1	ESE_PE
cg17384124	chr2	197940256	0.127228	2.61062e-05	0.00423762	ANKRD44	SE_PE
cg21820656	chr15	59157075	-0.142159	2.61088e-05	0.00505625		MSE_PE
cg19853845	chr10	95177125	-0.0821137	2.61252e-05	0.00505814	MYOF;MYOF	MSE_PE
cg03319489	chrX	53713873	0.116856	2.61326e-05	0.0117279	HUWE1	LSE_PE
cg08419476	chr11	12739670	0.145013	2.61396e-05	0.00505964	TEAD1	MSE_PE
cg15074266	chr7	3962202	-0.121913	2.61561e-05	0.0102803	SDK1	ESE_PE
cg26996201	chr11	77122864	0.299389	2.61722e-05	0.00424743	PAK1;PAK1	SE_PE
cg02256631	chr16	31342952	0.34794	2.61738e-05	0.0117367	ITGAM;ITGAM	LSE_PE
cg14347203	chr6	113907693	0.123705	2.618e-05	0.00506616		MSE_PE
cg14190175	chr8	141634667	0.11055	2.6183e-05	0.0117367	EIF2C2;EIF2C2	LSE_PE
cg07420854	chr12	115448577	0.335833	2.62203e-05	0.0117465		LSE_PE
cg04737843	chr6	16724384	0.108508	2.6233e-05	0.00425571	ATXN1;ATXN1	SE_PE
cg06721137	chr15	27643990	-0.0957947	2.62344e-05	0.00425571	GABRG3	SE_PE
cg06895230	chr8	128959420	0.0942389	2.6243e-05	0.0117497	TMEM75;PVT1	LSE_PE
cg16826777	chr17	43376882	-0.0667789	2.62541e-05	0.004258	MAP3K14	SE_PE
cg25305549	chr2	67689042	-0.0686223	2.629e-05	0.0042629		SE_PE
cg09010830	chr21	47477453	0.094148	2.62903e-05	0.0103277		ESE_PE
cg06475541	chr13	34731213	0.182321	2.63036e-05	0.0117678		LSE_PE
cg23135715	chr2	236624205	-0.0835651	2.63088e-05	0.00426504	AGAP1;AGAP1;AGAP1	SE_PE
cg11801640	chr7	76830418	-0.148499	2.63144e-05	0.0117678	FGL2;CCDC146	LSE_PE
cg06379130	chr10	106061051	0.141483	2.63295e-05	0.00426577		SE_PE
cg23052776	chr14	71609158	0.127226	2.63308e-05	0.00426577		SE_PE
cg15096505	chr1	206943566	0.102359	2.63337e-05	0.00426577	IL10	SE_PE
cg17766828	chr10	127371728	-0.103271	2.63382e-05	0.00426577	C10orf122	SE_PE
cg16385733	chr5	167373485	0.195388	2.63409e-05	0.0117727	TENM2	LSE_PE
cg08882927	chr3	195311877	-0.141861	2.63414e-05	0.00426577	APOD	SE_PE
cg17628903	chr1	150480242	0.101825	2.63436e-05	0.00509653	ECM1;ECM1;ECM1	MSE_PE
cg16940014	chr4	144280286	0.136622	2.63515e-05	0.00426651	GAB1;GAB1	SE_PE
cg16144306	chr6	143165346	0.143801	2.63591e-05	0.00509823	HIVEP2	MSE_PE
cg21539939	chr6	42734182	-0.204904	2.63633e-05	0.0117758		LSE_PE
cg06760423	chr7	789945	-0.181759	2.6378e-05	0.00510058	HEATR2	MSE_PE
cg15210526	chr1	167733310	-0.0864004	2.63793e-05	0.00427009	MPZL1;MPZL1;MPZL1	SE_PE
cg18693627	chr7	2551247	0.107423	2.63845e-05	0.0103593	LFNG	ESE_PE
cg16653703	chr12	92967976	0.133218	2.64051e-05	0.00510452		MSE_PE
cg18814052	chr5	122736095	-0.199457	2.64223e-05	0.0103688	CEP120;CEP120	ESE_PE
cg03163912	chr8	112809577	-0.13771	2.64224e-05	0.0117953		LSE_PE
cg04153860	chr10	122183412	0.151015	2.64325e-05	0.00510851		MSE_PE
cg24103182	chr18	53070117	-0.146763	2.64411e-05	0.00510889	TCF4;TCF4;TCF4;TCF4;TCF4;TCF4;TCF4;TCF4;TCF4;TCF4;TCF4	MSE_PE
cg18090991	chr15	59621569	-0.113983	2.64571e-05	0.00511067	MYO1E	MSE_PE
cg21441748	chr5	121517083	0.252478	2.64761e-05	0.0103846	LOC100505841	ESE_PE
cg07391551	chr9	87828104	0.152232	2.64775e-05	0.00511257		MSE_PE
cg02565951	chr2	161272776	0.128429	2.64804e-05	0.00511257	RBMS1;RBMS1	MSE_PE
cg03439640	chr16	69175995	-0.154429	2.6481e-05	0.0118019	CIRH1A	LSE_PE
cg01255193	chr16	88848972	0.136562	2.64824e-05	0.00428587	PIEZO1	SE_PE
cg02502786	chr22	34269310	-0.188292	2.64861e-05	0.0118019	LARGE;LARGE	LSE_PE
cg08801007	chr1	236165249	0.103804	2.64948e-05	0.00428695	NID1	SE_PE
cg09329340	chr6	30160639	-0.242132	2.64987e-05	0.0118019	TRIM26	LSE_PE
cg11619441	chr12	6277223	0.149283	2.64995e-05	0.0118019		LSE_PE
cg04336171	chr20	55605256	0.174739	2.65302e-05	0.0104004		ESE_PE
cg20282967	chr17	61916136	-0.15513	2.65823e-05	0.0104155	SMARCD2	ESE_PE
cg08913523	chr8	126649807	0.162591	2.65976e-05	0.0104161		ESE_PE
cg14668271	chr8	72743243	0.219746	2.66101e-05	0.011839		LSE_PE
cg15986392	chr1	53753259	0.148545	2.66139e-05	0.011839	LRP8;LRP8;LRP8;LRP8	LSE_PE
cg09586210	chr7	37753356	-0.109284	2.66304e-05	0.00514024		MSE_PE
cg23922154	chr6	14722622	-0.109614	2.66519e-05	0.00514307		MSE_PE
cg27506098	chr10	32649455	-0.0965999	2.66653e-05	0.00431363	EPC1;LOC102031319	SE_PE
cg25506432	chr7	27184065	-0.154656	2.66685e-05	0.00514497	HOXA5	MSE_PE
cg26968258	chr6	148580204	-0.181893	2.66753e-05	0.0104411		ESE_PE
cg05406863	chr2	163089910	0.120724	2.66818e-05	0.00514622	FAP;FAP	MSE_PE
cg14990842	chr12	94203740	-0.292519	2.669e-05	0.0118659	CRADD	LSE_PE
cg04646219	chr3	87843336	-0.104484	2.66936e-05	0.00431728		SE_PE
cg04436383	chr4	87770357	0.138816	2.67294e-05	0.00515409	SLC10A6;SLC10A6	MSE_PE
cg01820665	chr22	23909177	0.103778	2.67394e-05	0.00432376		SE_PE
cg25868286	chr17	42092488	-0.0826555	2.67614e-05	0.0043264	TMEM101	SE_PE
cg24335618	chr19	48169285	-0.122115	2.67614e-05	0.00515896	GLTSCR1	MSE_PE
cg25668515	chr1	25583389	-0.125312	2.67768e-05	0.00432797		SE_PE
cg10459174	chr5	76127047	0.106103	2.6787e-05	0.00516259	F2RL1	MSE_PE
cg00041053	chr19	56057386	0.115851	2.67888e-05	0.0104802	SBK3	ESE_PE
cg13575612	chr3	156552224	0.101136	2.67945e-05	0.00516271	LEKR1	MSE_PE
cg00754036	chr1	113569928	-0.0853455	2.6816e-05	0.00433339		SE_PE
cg00767842	chr18	56234780	0.170812	2.68236e-05	0.0104884	ALPK2	ESE_PE
cg15063366	chr2	228683032	-0.140602	2.68266e-05	0.00516703		MSE_PE
cg24909495	chr7	73957008	-0.134143	2.68305e-05	0.00516703	GTF2IRD1;GTF2IRD1;GTF2IRD1	MSE_PE
cg18208920	chr16	88450566	0.15186	2.6839e-05	0.0119251		LSE_PE
cg16384688	chr6	71959902	0.125235	2.68568e-05	0.00433906		SE_PE
cg10269573	chr11	111690782	-0.143227	2.68617e-05	0.00517172	ALG9;ALG9;ALG9;ALG9	MSE_PE
cg01357892	chr3	126191181	0.142723	2.68739e-05	0.0105026	ZXDC;ZXDC	ESE_PE
cg18108683	chr7	102477205	0.161219	2.68848e-05	0.00517487	FBXL13;FBXL13	MSE_PE
cg12962953	chr4	106852174	-0.103697	2.6895e-05	0.00517552	NPNT;NPNT;NPNT;NPNT;NPNT	MSE_PE
cg06895103	chr6	30160580	-0.12381	2.69071e-05	0.00517653	TRIM26	MSE_PE
cg26474881	chr17	2869303	0.0840181	2.69333e-05	0.00518026	LOC101927911;RAP1GAP2;RAP1GAP2	MSE_PE
cg27650656	chr1	32173419	0.0990717	2.69444e-05	0.0105247		ESE_PE
cg23475889	chr7	128922807	-0.0865488	2.69506e-05	0.00435328	AHCYL2;AHCYL2	SE_PE
cg02014179	chr3	128758623	0.129254	2.69712e-05	0.0119769	EFCC1	LSE_PE
cg11820833	chr14	65187054	0.0684896	2.69716e-05	0.00435575	PLEKHG3	SE_PE
cg13041499	chr11	32123448	-0.179522	2.69916e-05	0.0119789	RCN1	LSE_PE
cg07564261	chr17	66379574	0.115935	2.69941e-05	0.0051901	ARSG;ARSG	MSE_PE
cg05508861	chr1	67240056	-0.0964637	2.6997e-05	0.00435893	TCTEX1D1	SE_PE
cg08619528	chr6	126385363	0.122414	2.69982e-05	0.0051901		MSE_PE
cg24889157	chr18	12910904	-0.121748	2.70119e-05	0.0119809		LSE_PE
cg24579377	chr4	7666052	-0.23167	2.7015e-05	0.00519203	SORCS2	MSE_PE
cg09957504	chr8	8742058	0.107838	2.70171e-05	0.00436124	MFHAS1	SE_PE
cg07309820	chr7	148901717	-0.120907	2.70377e-05	0.0105558	ZNF282	ESE_PE
cg24856024	chr13	99969116	0.139275	2.7054e-05	0.00519821	UBAC2;UBAC2;UBAC2;MIR548AN	MSE_PE
cg24763966	chr14	22945102	-0.141257	2.70649e-05	0.0105609		ESE_PE
cg01436573	chr22	35776719	-0.141738	2.70721e-05	0.00520037	HMOX1	MSE_PE
cg23200760	chr11	112126289	-0.185628	2.7075e-05	0.0120019	PLET1	LSE_PE
cg03398689	chr13	37448346	-0.072987	2.70836e-05	0.00437104	SMAD9;SMAD9	SE_PE
cg03395573	chr2	109246327	-0.194036	2.70981e-05	0.0052033	LIMS1;LIMS1;LIMS1;LIMS1;LIMS1	MSE_PE
cg16395911	chr14	57700568	-0.0886503	2.71011e-05	0.0052033	EXOC5	MSE_PE
cg21016778	chr15	65805260	-0.226914	2.71036e-05	0.0120066	DPP8;DPP8;DPP8;DPP8	LSE_PE
cg23611697	chr2	102666444	-0.123459	2.71059e-05	0.00437372		SE_PE
cg27255456	chr20	33479235	0.137918	2.71164e-05	0.00520385	ACSS2;ACSS2;ACSS2	MSE_PE
cg17438633	chr16	29836727	0.229279	2.71172e-05	0.0120066	MVP;MVP	LSE_PE
cg22521333	chr19	4652251	-0.24417	2.71176e-05	0.00520385	TNFAIP8L1;TNFAIP8L1	MSE_PE
cg11671265	chr4	78722517	0.13709	2.71233e-05	0.00437485	CNOT6L	SE_PE
cg22590674	chr5	145356185	-0.108485	2.71275e-05	0.00437485	SH3RF2	SE_PE
cg19039784	chr20	46042201	-0.109283	2.71341e-05	0.00437485		SE_PE
cg17261919	chr15	64580930	0.123373	2.7136e-05	0.00437485	CSNK1G1	SE_PE
cg18242505	chr20	46927635	0.0959267	2.71516e-05	0.00437644		SE_PE
cg09300703	chr8	82066139	-0.101564	2.71657e-05	0.00521175		MSE_PE
cg08671543	chr6	138421227	-0.125727	2.71732e-05	0.0105978	PERP	ESE_PE
cg17078070	chr19	51220783	-0.155441	2.72174e-05	0.00522035	SHANK1	MSE_PE
cg05692127	chr2	55920477	-0.0919957	2.72325e-05	0.00522193	PNPT1	MSE_PE
cg05408442	chr1	24691920	0.198783	2.72399e-05	0.010617	STPG1;STPG1;STPG1;STPG1	ESE_PE
cg07754218	chr2	204231515	0.108197	2.72551e-05	0.0043922	ABI2;ABI2;ABI2;ABI2;ABI2	SE_PE
cg26089367	chr22	36776109	0.152063	2.72578e-05	0.010617	MYH9	ESE_PE
cg24361586	chr17	62744534	0.178047	2.72646e-05	0.010617		ESE_PE
cg11986346	chr10	25361802	-0.151362	2.72966e-05	0.0120733		LSE_PE
cg08248188	chr6	16167740	0.1066	2.72986e-05	0.00439813		SE_PE
cg19623406	chr1	26110554	-0.191226	2.72997e-05	0.0120733	MAN1C1	LSE_PE
cg14002159	chr10	134992030	-0.106398	2.73035e-05	0.00439813	KNDC1	SE_PE
cg16502555	chr13	107028885	0.192867	2.73039e-05	0.0052343	LINC00460	MSE_PE
cg25472135	chr14	95942493	-0.109675	2.73382e-05	0.00440279	SYNE3	SE_PE
cg07524424	chr18	60773424	-0.143589	2.73448e-05	0.00440283		SE_PE
cg04468741	chr11	12181467	0.0882379	2.73501e-05	0.00440283	MICAL2	SE_PE
cg20486607	chr6	105612575	-0.101289	2.73838e-05	0.010658	BVES-AS1;POPDC3;POPDC3	ESE_PE
cg03902017	chr10	31364552	0.144057	2.73984e-05	0.0052511		MSE_PE
cg04243968	chr5	71455811	0.11812	2.74003e-05	0.00440998	MAP1B	SE_PE
cg13774015	chr2	23743488	0.175125	2.74216e-05	0.0106672	KLHL29	ESE_PE
cg09998650	chr2	227292478	0.129149	2.74297e-05	0.00441303		SE_PE
cg09886276	chr9	97562340	0.100809	2.74309e-05	0.00441303	C9orf3;C9orf3;C9orf3	SE_PE
cg07247239	chr3	197214923	-0.0953797	2.7469e-05	0.00526292		MSE_PE
cg24411464	chr19	36269894	0.099422	2.7474e-05	0.00526292	ARHGAP33;ARHGAP33	MSE_PE
cg00678354	chr8	66676123	-0.0961293	2.74778e-05	0.00441964	PDE7A;PDE7A	SE_PE
cg08074858	chr8	61467086	0.244259	2.74962e-05	0.0121531	RAB2A;RAB2A	LSE_PE
cg09362047	chr17	70389968	0.187595	2.75106e-05	0.0106964		ESE_PE
cg02686770	chr17	47481492	-0.1136	2.7519e-05	0.0121561	PHB;PHB;PHB;PHB	LSE_PE
cg26474881	chr17	2869303	0.0680054	2.75193e-05	0.00442538	LOC101927911;RAP1GAP2;RAP1GAP2	SE_PE
cg03164498	chr20	48316053	0.168915	2.7536e-05	0.00442712	B4GALT5	SE_PE
cg26948226	chr2	192365744	0.129287	2.75561e-05	0.00527732		MSE_PE
cg15452952	chr18	29674872	-0.0905215	2.75572e-05	0.010709	RNF138;RNF138	ESE_PE
cg26932586	chr14	102514382	-0.194044	2.75709e-05	0.0044318	DYNC1H1	SE_PE
cg27144903	chr2	238382860	0.253325	2.75749e-05	0.0107104		ESE_PE
cg10995166	chr2	42105926	0.0869022	2.76044e-05	0.00443625	LOC388942	SE_PE
cg26681976	chr8	116463742	0.158094	2.76063e-05	0.0107171	TRPS1;TRPS1;TRPS1	ESE_PE
cg11674335	chr6	121700923	-0.123902	2.76375e-05	0.00529158		MSE_PE
cg14247763	chr2	74600428	-0.0589752	2.7644e-05	0.00444167	DCTN1;DCTN1;DCTN1;DCTN1;DCTN1;DCTN1;DCTN1	SE_PE
cg14270486	chr1	167588265	-0.126653	2.76544e-05	0.00529348		MSE_PE
cg10459964	chr13	21399676	-0.0875564	2.76756e-05	0.00444581	XPO4	SE_PE
cg12855915	chr15	68878828	0.149585	2.76806e-05	0.0122204	CORO2B	LSE_PE
cg16765053	chr12	46375023	0.127919	2.77124e-05	0.0122274	SCAF11	LSE_PE
cg15792938	chr4	124477103	0.0911035	2.77423e-05	0.00445557		SE_PE
cg18148156	chr10	90428384	-0.114715	2.7755e-05	0.0053114	LIPF	MSE_PE
cg03964321	chr18	21693002	-0.122278	2.77565e-05	0.00445665	TTC39C;TTC39C;TTC39C	SE_PE
cg01288724	chr5	142575122	-0.101847	2.77607e-05	0.00445665	ARHGAP26;ARHGAP26	SE_PE
cg04913681	chr15	96476164	0.0984176	2.77715e-05	0.00445744		SE_PE
cg16829200	chr4	2495521	-0.145155	2.77943e-05	0.01078	RNF4;RNF4;RNF4	ESE_PE
cg14693090	chr12	11899281	-0.14451	2.77967e-05	0.01078	ETV6	ESE_PE
cg27634115	chr2	42423477	-0.0894219	2.78101e-05	0.0122634	EML4;EML4	LSE_PE
cg11732673	chr3	99782793	-0.13924	2.78274e-05	0.0107864	C3orf26;FILIP1L;FILIP1L	ESE_PE
cg26625034	chr10	91060895	-0.155653	2.78308e-05	0.00532326	IFIT2	MSE_PE
cg10073835	chr5	172152351	-0.206289	2.7831e-05	0.00532326		MSE_PE
cg00042736	chr11	78251475	-0.106351	2.78887e-05	0.0044753	NARS2;NARS2;LOC101928896	SE_PE
cg10827936	chr6	131334822	-0.0705405	2.79044e-05	0.00447688	EPB41L2;EPB41L2;EPB41L2;EPB41L2	SE_PE
cg27156041	chr7	98199360	-0.10845	2.79161e-05	0.0108153		ESE_PE
cg05608281	chr10	121155665	0.118084	2.79278e-05	0.00447968	GRK5	SE_PE
cg16393730	chr1	235832948	0.0946735	2.79462e-05	0.0123162	MIR5096;LYST;LYST	LSE_PE
cg17875401	chr18	55746121	-0.123872	2.79608e-05	0.0108271	NEDD4L;NEDD4L;NEDD4L;NEDD4L	ESE_PE
cg11096209	chr20	38484680	0.209295	2.79807e-05	0.0123243		LSE_PE
cg09495201	chr17	62239329	-0.122118	2.79931e-05	0.00448859	TEX2;TEX2;TEX2	SE_PE
cg25461775	chr5	123995836	-0.101143	2.79951e-05	0.00448859	ZNF608	SE_PE
cg23498739	chr18	30122624	-0.143108	2.80084e-05	0.00535578		MSE_PE
cg24443432	chr7	105967470	0.106372	2.80185e-05	0.00535578		MSE_PE
cg22285621	chr11	67071322	0.119207	2.80222e-05	0.00535578	SSH3	MSE_PE
cg10455094	chr18	72189655	-0.113667	2.80609e-05	0.00449818	CNDP2;CNDP2	SE_PE
cg04104078	chr17	43124077	-0.145721	2.80769e-05	0.00536489	DCAKD;DCAKD;DCAKD;DCAKD	MSE_PE
cg02446816	chr2	162949857	0.118535	2.80872e-05	0.00450145		SE_PE
cg21622202	chr2	174224162	0.167118	2.80879e-05	0.00536496	CDCA7;CDCA7	MSE_PE
cg19090437	chr4	38080799	0.166272	2.8088e-05	0.0123643	TBC1D1	LSE_PE
cg19242345	chr1	8455019	0.130352	2.80914e-05	0.00536496	RERE;RERE;RERE	MSE_PE
cg00732383	chr18	46482439	0.105204	2.8113e-05	0.0108805		ESE_PE
cg04327702	chr3	45508520	-0.132582	2.81145e-05	0.00450488	LARS2	SE_PE
cg14006804	chr3	138100524	0.144961	2.81294e-05	0.00450631	MRAS;MRAS;MRAS;MRAS;MRAS;MRAS	SE_PE
cg26546155	chr16	57269635	-0.167334	2.81411e-05	0.0123805	RSPRY1	LSE_PE
cg07593542	chr6	15952686	0.105955	2.81645e-05	0.0108922		ESE_PE
cg00934037	chr1	100889672	-0.120962	2.81653e-05	0.00451111	CDC14A;CDC14A;CDC14A	SE_PE
cg03062361	chr22	37945869	0.0713256	2.81707e-05	0.00537874		MSE_PE
cg16137838	chr22	26038875	-0.139493	2.8172e-05	0.0108922	ADRBK2	ESE_PE
cg13825532	chr19	43686075	0.0762778	2.81827e-05	0.00537944	PSG5;PSG5	MSE_PE
cg17423763	chr1	153750309	-0.0791016	2.81885e-05	0.00537944	SLC27A3	MSE_PE
cg26577252	chr15	99212332	0.0954612	2.82192e-05	0.00451879	IGF1R	SE_PE
cg06831439	chr15	92509585	-0.106869	2.82316e-05	0.00451982	SLCO3A1;SLCO3A1	SE_PE
cg27564338	chr7	3592212	0.135536	2.82398e-05	0.00538789	SDK1	MSE_PE
cg06613738	chr16	15596423	0.120715	2.82419e-05	0.00452052	C16orf45;C16orf45	SE_PE
cg02022698	chr5	148783887	0.151069	2.82567e-05	0.00452194		SE_PE
cg01806261	chr7	110722380	-0.138759	2.82632e-05	0.0109129	IMMP2L	ESE_PE
cg04738410	chr22	40672737	-0.177082	2.82653e-05	0.0109129	TNRC6B;TNRC6B;TNRC6B	ESE_PE
cg02105817	chr2	172545794	-0.135812	2.82685e-05	0.0109129	DYNC1I2;DYNC1I2;DYNC1I2;DYNC1I2;DYNC1I2;DYNC1I2;DYNC1I2	ESE_PE
cg15381259	chr7	26525682	-0.102403	2.83105e-05	0.00452959	LOC441204	SE_PE
cg05982389	chr3	105839222	0.104923	2.83181e-05	0.00452985		SE_PE
cg10453803	chr16	46928297	0.11105	2.83226e-05	0.0124532	GPT2;GPT2	LSE_PE
cg16106581	chr13	113377411	0.118259	2.83464e-05	0.00453343	ATP11A;ATP11A	SE_PE
cg09019636	chr2	62964766	0.142351	2.83685e-05	0.0109459	EHBP1;EHBP1;EHBP1;EHBP1	ESE_PE
cg25324164	chr11	61598330	-0.122778	2.83777e-05	0.00541282	FADS2	MSE_PE
cg25023975	chr9	115598933	-0.178387	2.8382e-05	0.0124628	SNX30	LSE_PE
cg18316500	chr5	177855654	-0.11325	2.83871e-05	0.0109475	COL23A1	ESE_PE
cg16374906	chr1	221838383	-0.102095	2.83934e-05	0.00453999		SE_PE
cg05389731	chr16	75286915	-0.0637261	2.84113e-05	0.00541787	BCAR1;BCAR1;BCAR1;BCAR1;BCAR1;BCAR1;BCAR1	MSE_PE
cg14935811	chr12	47755390	-0.196992	2.84161e-05	0.0124628		LSE_PE
cg21803650	chr8	131617021	0.127041	2.84165e-05	0.0124628		LSE_PE
cg25376263	chr4	41695089	0.149785	2.84257e-05	0.0124628	LIMCH1;LIMCH1;LIMCH1;LIMCH1;LIMCH1;LIMCH1;LIMCH1	LSE_PE
cg21932191	chr1	229211070	-0.143904	2.84265e-05	0.0124628		LSE_PE
cg04944545	chr6	31682023	0.151003	2.84292e-05	0.00541993	LY6G6D;LY6G6E;LY6G6E	MSE_PE
cg11860777	chr17	38609504	0.149678	2.84435e-05	0.0109559	IGFBP4	ESE_PE
cg09834258	chr19	4268714	0.215057	2.84455e-05	0.0109559	CCDC94	ESE_PE
cg02746110	chr2	25552398	0.160764	2.84488e-05	0.0124654	DNMT3A;DNMT3A;MIR1301;DNMT3A	LSE_PE
cg06338239	chr13	99972082	-0.156954	2.84521e-05	0.0109559	UBAC2;UBAC2;UBAC2;MIR548AN	ESE_PE
cg14894209	chr8	39417826	-0.0865487	2.85021e-05	0.00455533		SE_PE
cg05881521	chr16	73160126	0.0965145	2.85035e-05	0.00455533		SE_PE
cg21452219	chr2	28918652	-0.0988639	2.85074e-05	0.00455533		SE_PE
cg04270539	chr5	158348633	0.148328	2.85126e-05	0.00543446	EBF1;EBF1;EBF1	MSE_PE
cg20032280	chr3	113160640	-0.164156	2.85309e-05	0.0124908	CFAP44;CFAP44	LSE_PE
cg20791928	chr6	101002295	-0.185138	2.85438e-05	0.0124908	ASCC3	LSE_PE
cg24172772	chr18	60267903	-0.138043	2.85563e-05	0.0124908		LSE_PE
cg03258567	chr10	113901328	-0.122358	2.85747e-05	0.00456513		SE_PE
cg01787955	chr14	61272933	-0.191792	2.85921e-05	0.0124993	MNAT1;MNAT1	LSE_PE
cg16596317	chr1	85755348	0.15806	2.86013e-05	0.0110077		ESE_PE
cg07693921	chr7	28151836	-0.0999112	2.86193e-05	0.00457129	JAZF1	SE_PE
cg23279578	chr3	14184979	0.0993668	2.86615e-05	0.00457706	TMEM43	SE_PE
cg05341689	chr1	25120473	-0.109638	2.8668e-05	0.00457715	CLIC4	SE_PE
cg19300568	chr4	2060112	0.230589	2.86766e-05	0.00457723	NAT8L	SE_PE
cg12745933	chr1	120472272	-0.0943561	2.86806e-05	0.00457723	NOTCH2	SE_PE
cg18778450	chr7	100180113	-0.128328	2.86909e-05	0.0110363	LRCH4;LRCH4	ESE_PE
cg10274860	chr3	71222224	0.170353	2.87109e-05	0.0110363	FOXP1;FOXP1;FOXP1;FOXP1;FOXP1;FOXP1	ESE_PE
cg20791744	chr3	24020542	-0.0903579	2.87144e-05	0.00458166	NR1D2;NR1D2	SE_PE
cg22389545	chr2	234179183	-0.117111	2.8717e-05	0.00547182	ATG16L1;ATG16L1;ATG16L1;ATG16L1;ATG16L1	MSE_PE
cg11277477	chr3	128831705	-0.162309	2.87177e-05	0.012547	RAB43;RAB43;RAB43;RAB43;RAB43;RAB43;RAB43;ISY1-RAB43	LSE_PE
cg09234326	chr16	535206	-0.177746	2.87222e-05	0.0110363	RAB11FIP3;RAB11FIP3	ESE_PE
cg11041314	chr5	139021650	-0.114604	2.8723e-05	0.00547182		MSE_PE
cg06859749	chr11	111859626	-0.116984	2.87337e-05	0.0110363	DIXDC1;DIXDC1	ESE_PE
cg06433660	chr15	91329745	-0.116528	2.87694e-05	0.00547928	BLM;BLM;BLM;BLM	MSE_PE
cg20058441	chr12	109670002	0.209386	2.877e-05	0.012561	ACACB	LSE_PE
cg23190089	chr11	2920209	0.125799	2.87861e-05	0.00459214	SLC22A18AS;SLC22A18	SE_PE
cg07863439	chr10	124266386	0.198908	2.8792e-05	0.012561	HTRA1	LSE_PE
cg25002480	chr16	23860289	-0.116588	2.87966e-05	0.00459285	PRKCB;PRKCB	SE_PE
cg15481493	chr11	35133274	0.204246	2.87995e-05	0.012561		LSE_PE
cg24450653	chr1	205060293	-0.0769225	2.88169e-05	0.00548647	RBBP5	MSE_PE
cg21771714	chr6	119031342	0.123868	2.88216e-05	0.00548647		MSE_PE
cg07756788	chr13	30532829	-0.0689303	2.88685e-05	0.00460335		SE_PE
cg09946448	chr18	21812037	-0.116424	2.88692e-05	0.0125842	OSBPL1A;OSBPL1A;OSBPL1A	LSE_PE
cg19241279	chr2	176175002	-0.147369	2.88693e-05	0.00549331		MSE_PE
cg14865219	chr19	18954235	0.072332	2.8872e-05	0.00549331	UPF1;UPF1	MSE_PE
cg11373741	chr6	91264173	-0.0834897	2.88798e-05	0.00460418	MAP3K7;MAP3K7;MAP3K7;MAP3K7	SE_PE
cg00504274	chr13	25200496	0.174562	2.88849e-05	0.00549439		MSE_PE
cg18234224	chr1	172917851	0.214596	2.89011e-05	0.0125909		LSE_PE
cg22626506	chr19	11279436	0.0945756	2.89211e-05	0.00460916	KANK2;KANK2	SE_PE
cg03893283	chr18	73338763	-0.144268	2.89232e-05	0.00460916		SE_PE
cg23380360	chrX	70337935	0.095268	2.89295e-05	0.0046092	MED12	SE_PE
cg05226504	chr2	64017724	-0.127844	2.89342e-05	0.0111077		ESE_PE
cg19501306	chr14	105809799	-0.0659272	2.89489e-05	0.00461133	PACS2;PACS2;PACS2	SE_PE
cg07744822	chr5	70954034	-0.124945	2.89809e-05	0.00461545	MCCC2	SE_PE
cg17581877	chr7	158411135	0.156321	2.89866e-05	0.00551066		MSE_PE
cg12425781	chr15	75936247	0.0755659	2.89877e-05	0.00551066		MSE_PE
cg01183517	chr5	35899347	-0.129287	2.89903e-05	0.00461599		SE_PE
cg21949194	chr2	39355435	0.132246	2.89922e-05	0.00551066		MSE_PE
cg07605946	chr1	23613027	0.15649	2.90161e-05	0.0126337	LINC01355	LSE_PE
cg11549294	chr7	79245090	-0.113343	2.90277e-05	0.00551602		MSE_PE
cg16811856	chr3	124829683	0.0820712	2.90348e-05	0.00462211	SLC12A8;SLC12A8	SE_PE
cg11506733	chr6	6321428	0.101702	2.90448e-05	0.0111445	F13A1	ESE_PE
cg04337734	chr2	172734703	-0.10688	2.90519e-05	0.00551925	SLC25A12	MSE_PE
cg13723420	chr2	208527045	-0.0760987	2.9069e-05	0.011145		ESE_PE
cg10582795	chr2	161172036	0.13297	2.90753e-05	0.011145	RBMS1;RBMS1	ESE_PE
cg03209043	chr2	145217529	0.0982767	2.9088e-05	0.00462961	ZEB2;ZEB2	SE_PE
cg03470439	chr10	100901025	0.170444	2.91041e-05	0.0111504	HPSE2;HPSE2;HPSE2;HPSE2	ESE_PE
cg15154229	chr7	130020011	0.0839037	2.91157e-05	0.00552997	CPA1	MSE_PE
cg02448067	chr16	77932174	-0.194965	2.91161e-05	0.0126698	VAT1L	LSE_PE
cg23814407	chr20	25188154	0.232287	2.91324e-05	0.0126698	ENTPD6;ENTPD6	LSE_PE
cg08017075	chr1	101093109	0.0966882	2.91406e-05	0.004637	LINC01349	SE_PE
cg24058451	chr15	45977075	-0.135243	2.91448e-05	0.0111603	SQRDL;SQRDL	ESE_PE
cg19321522	chr2	216483918	0.112838	2.9148e-05	0.00553474	LINC00607	MSE_PE
cg15989168	chr4	114221696	0.123649	2.91509e-05	0.00463767	ANK2;ANK2;ANK2	SE_PE
cg08579420	chr17	31594469	0.152535	2.91645e-05	0.00553648	ACCN1;ACCN1	MSE_PE
cg05205532	chr16	11677988	0.10009	2.9194e-05	0.00553995	LITAF;LITAF;LITAF;LITAF	MSE_PE
cg25813942	chr18	2843518	-0.140747	2.91952e-05	0.00464374		SE_PE
cg14142836	chr19	18967276	-0.171367	2.91974e-05	0.00553995	UPF1	MSE_PE
cg07462482	chr12	90478057	-0.112158	2.92061e-05	0.0111782		ESE_PE
cg26891857	chr6	33705243	0.154858	2.92199e-05	0.00554284	IP6K3;IP6K3	MSE_PE
cg01555560	chr6	165958729	0.067801	2.92355e-05	0.00464917	PDE10A;PDE10A	SE_PE
cg14134128	chr17	76774832	-0.12606	2.9247e-05	0.0055466	CYTH1;CYTH1	MSE_PE
cg26705765	chr19	10252866	-0.175889	2.92541e-05	0.00465117	DNMT1;DNMT1	SE_PE
cg09137337	chr17	70751199	0.166417	2.92583e-05	0.0127173	SLC39A11;SLC39A11	LSE_PE
cg10054405	chr18	60498114	0.09999	2.92757e-05	0.00554937	PHLPP1	MSE_PE
cg07413492	chr17	57892205	-0.120521	2.92763e-05	0.00554937	VMP1	MSE_PE
cg23142071	chr7	17533289	-0.170763	2.92804e-05	0.0111999	LOC101927630	ESE_PE
cg27471989	chr16	84326435	0.17842	2.92861e-05	0.0127221		LSE_PE
cg00996231	chr6	108910471	-0.173185	2.93108e-05	0.0111999	FOXO3;FOXO3	ESE_PE
cg23333920	chr13	113411497	-0.103498	2.93141e-05	0.0111999	ATP11A;ATP11A	ESE_PE
cg13117745	chr3	45595108	0.155572	2.93218e-05	0.0111999		ESE_PE
cg26565580	chr15	52433257	-0.114449	2.93249e-05	0.00555721	GNB5;GNB5	MSE_PE
cg02478991	chr17	44180961	-0.185557	2.93678e-05	0.0127451	KANSL1;KANSL1;KANSL1	LSE_PE
cg12596956	chr2	210077015	0.0861645	2.93726e-05	0.0127451		LSE_PE
cg12349623	chr12	124876070	0.175018	2.93756e-05	0.00556542	NCOR2;NCOR2;NCOR2	MSE_PE
cg16395911	chr14	57700568	-0.0715925	2.93771e-05	0.00466974	EXOC5	SE_PE
cg05882785	chr19	44231413	0.0631209	2.93893e-05	0.00467071		SE_PE
cg00056280	chr7	2855001	0.205946	2.94123e-05	0.0127522	GNA12;GNA12;GNA12	LSE_PE
cg25814705	chr11	45708033	-0.129885	2.94225e-05	0.0127522		LSE_PE
cg19623397	chr1	211517803	-0.105701	2.94342e-05	0.00467687	TRAF5;TRAF5	SE_PE
cg00462416	chr7	55606405	0.110578	2.94595e-05	0.00467894	VOPP1;VOPP1;VOPP1;VOPP1	SE_PE
cg14780255	chr1	201720358	0.116936	2.94596e-05	0.00467894	NAV1;NAV1	SE_PE
cg11989199	chr7	20376059	-0.147427	2.94684e-05	0.00467935	ITGB8	SE_PE
cg08272572	chr19	35953646	0.0918055	2.94912e-05	0.004682		SE_PE
cg12347098	chr13	49356869	0.109478	2.95134e-05	0.00468454		SE_PE
cg14763706	chr11	11374588	0.238959	2.95134e-05	0.0127843	CSNK2A1P;GALNTL4	LSE_PE
cg05281945	chr1	27684241	0.0922445	2.95335e-05	0.00468675	MAP3K6;MAP3K6	SE_PE
cg01923775	chr4	169687969	-0.129539	2.95452e-05	0.00559617	PALLD;PALLD;PALLD	MSE_PE
cg09299075	chr10	76154015	-0.171404	2.95606e-05	0.0127974	ADK;ADK	LSE_PE
cg25182784	chr15	51413285	0.124829	2.95746e-05	0.00469229		SE_PE
cg26994885	chr12	77260534	-0.151484	2.95953e-05	0.0046946	CSRP2	SE_PE
cg14036584	chr4	48702085	0.213294	2.96252e-05	0.0128104	FRYL	LSE_PE
cg12058774	chr16	55702285	0.133241	2.96299e-05	0.0128104	SLC6A2;SLC6A2;SLC6A2	LSE_PE
cg13429719	chr9	130327532	-0.146995	2.96387e-05	0.00561247	FAM129B;FAM129B	MSE_PE
cg11496268	chr14	68681391	-0.172782	2.96411e-05	0.0128104	RAD51B;RAD51B;RAD51B	LSE_PE
cg00715197	chr14	68604594	0.158349	2.96499e-05	0.0113195	RAD51L1;RAD51L1;RAD51L1	ESE_PE
cg05340623	chr11	65327584	0.0952488	2.96635e-05	0.0056145		MSE_PE
cg22508140	chr16	56291792	-0.130332	2.96642e-05	0.0056145	GNAO1;GNAO1	MSE_PE
cg14778555	chr3	56649201	-0.0925372	2.96675e-05	0.00470441	CCDC66;CCDC66;CCDC66	SE_PE
cg10938446	chr2	113875723	-0.0992565	2.96704e-05	0.00470441	IL1RN;IL1RN;IL1RN	SE_PE
cg14303250	chr11	68928547	0.207522	2.96767e-05	0.0128184	LOC338694	LSE_PE
cg14502395	chr11	128318562	0.123084	2.96779e-05	0.0113245		ESE_PE
cg04997275	chr2	208423225	-0.0874464	2.96796e-05	0.00470441	CREB1;CREB1	SE_PE
cg05060427	chr20	34020953	-0.118339	2.96819e-05	0.00470441		SE_PE
cg01787955	chr14	61272933	-0.159389	2.97197e-05	0.0113347	MNAT1;MNAT1	ESE_PE
cg05289920	chr15	96886805	-0.114212	2.972e-05	0.00470944		SE_PE
cg23979876	chr4	141299001	-0.0998716	2.97261e-05	0.00470944	SCOC;SCOC;SCOC;SCOC;SCOC;SCOC;SCOC;SCOC	SE_PE
cg01625171	chr10	4557041	-0.108648	2.97385e-05	0.00562715		MSE_PE
cg13066693	chr14	76878042	0.0956495	2.97825e-05	0.00471665	ESRRB	SE_PE
cg02209237	chr6	158909452	0.143045	2.9784e-05	0.00471665	TULP4;TULP4	SE_PE
cg21492969	chr9	128150743	-0.151263	2.97923e-05	0.00471698		SE_PE
cg07318916	chr3	98895334	0.111292	2.97998e-05	0.00471718		SE_PE
cg18337512	chr6	131259221	-0.130134	2.98172e-05	0.0113662	EPB41L2;EPB41L2;EPB41L2;EPB41L2;EPB41L2	ESE_PE
cg01753131	chr16	56334484	0.095698	2.98248e-05	0.00472016	GNAO1;GNAO1	SE_PE
cg03317172	chr9	113757920	0.121583	2.98355e-05	0.00472086	LPAR1;LPAR1	SE_PE
cg15887809	chr6	157421527	-0.124016	2.98549e-05	0.00564777	ARID1B;ARID1B	MSE_PE
cg19791780	chr11	72136395	-0.0900518	2.98556e-05	0.00472256	CLPB;CLPB;CLPB;CLPB	SE_PE
cg21077245	chr14	104191469	-0.0955042	2.98608e-05	0.0128907	ZFYVE21	LSE_PE
cg13217931	chr3	125041332	-0.128447	2.98609e-05	0.00472256	ZNF148	SE_PE
cg00268967	chr12	58002603	0.153036	2.9862e-05	0.0113776	GEFT;DTX3	ESE_PE
cg18661060	chr10	73518235	0.0957804	2.98649e-05	0.00472256	C10orf54;CDH23	SE_PE
cg15940161	chr15	64828667	0.158328	2.98821e-05	0.00565151	ZNF609	MSE_PE
cg01391437	chr13	113436409	0.0682649	2.9892e-05	0.00472587	ATP11A;ATP11A	SE_PE
cg18026626	chr15	78286614	-0.0958395	2.99026e-05	0.00565399	LOC91450	MSE_PE
cg18051019	chr1	27935821	-0.0849682	2.99313e-05	0.0047311		SE_PE
cg04981409	chr3	174093784	-0.134448	2.99946e-05	0.0114224		ESE_PE
cg01519129	chr7	49812430	-0.1365	3.00006e-05	0.00567002	VWC2	MSE_PE
cg07880727	chr7	47846424	-0.113694	3.00024e-05	0.00567002	C7orf69;PKD1L1	MSE_PE
cg17178495	chr13	110404791	-0.0972854	3.00112e-05	0.00474274		SE_PE
cg21659576	chr17	47467409	-0.145417	3.00502e-05	0.0114378		ESE_PE
cg00501876	chr3	39193251	0.0864215	3.0063e-05	0.00568007	CSRNP1	MSE_PE
cg25453686	chr22	48880056	-0.0983203	3.00839e-05	0.0114449		ESE_PE
cg10310427	chr6	30716985	-0.147094	3.00937e-05	0.00568353		MSE_PE
cg16728850	chr4	156372531	-0.113746	3.00963e-05	0.00568353		MSE_PE
cg19649878	chr2	228520340	0.125992	3.0113e-05	0.0114502		ESE_PE
cg01152540	chr4	187825616	0.123964	3.01368e-05	0.0114518		ESE_PE
cg12004918	chr11	128341939	-0.102049	3.01402e-05	0.00476213	ETS1;ETS1;ETS1	SE_PE
cg13122415	chr21	16596757	0.190206	3.01431e-05	0.00569095		MSE_PE
cg18735920	chr9	90919260	0.153257	3.01472e-05	0.0114518		ESE_PE
cg15686419	chr17	19577197	0.0948818	3.015e-05	0.00476269	ALDH3A2;ALDH3A2	SE_PE
cg19379520	chr1	174974384	-0.200752	3.01507e-05	0.0130084	CACYBP;CACYBP	LSE_PE
cg12755949	chr10	79267305	-0.117994	3.01606e-05	0.00569284	KCNMA1;KCNMA1;KCNMA1;KCNMA1;KCNMA1;KCNMA1	MSE_PE
cg15848245	chr5	111286643	0.145472	3.01804e-05	0.00569517	NREP-AS1;NREP;NREP	MSE_PE
cg12967653	chr6	52183995	-0.160824	3.01912e-05	0.0130185		LSE_PE
cg09277120	chr3	128896137	-0.0859388	3.01918e-05	0.0056959	CNBP;CNBP;CNBP;CNBP;CNBP;CNBP	MSE_PE
cg05056653	chr17	81023856	-0.12242	3.01951e-05	0.00476882		SE_PE
cg07466493	chr3	48670410	0.0567578	3.02065e-05	0.00476938	SLC26A6;SLC26A6;SLC26A6;SLC26A6	SE_PE
cg00272823	chr18	33197023	0.113343	3.02112e-05	0.00476938		SE_PE
cg05341932	chr1	212262065	-0.140583	3.02219e-05	0.0047694	DTL;DTL;DTL	SE_PE
cg13114957	chr1	159940487	-0.105624	3.02239e-05	0.0047694	LINC01133	SE_PE
cg17476101	chr17	10707401	-0.152576	3.02397e-05	0.00570352		MSE_PE
cg13308825	chr20	45446214	-0.105896	3.0248e-05	0.00570366		MSE_PE
cg18451041	chr2	161190925	0.113068	3.02752e-05	0.00477651	RBMS1;RBMS1	SE_PE
cg16270835	chr16	49500009	-0.14229	3.02894e-05	0.00571006		MSE_PE
cg18355160	chr1	80342329	0.0964749	3.0322e-05	0.0130675		LSE_PE
cg03249134	chr3	97659098	-0.106587	3.03544e-05	0.00572088	CRYBG3	MSE_PE
cg13849219	chr16	19325138	-0.19438	3.03694e-05	0.0115258		ESE_PE
cg02355304	chr7	5536984	-0.170562	3.03724e-05	0.0115258	MIR589;FBXL18	ESE_PE
cg25378195	chr8	96187570	-0.0943759	3.03788e-05	0.00479186		SE_PE
cg03363747	chr18	72458099	-0.106366	3.03894e-05	0.00479254	ZNF407;ZNF407;ZNF407	SE_PE
cg18887080	chr11	119547632	0.153461	3.04055e-05	0.0057291	PVRL1;PVRL1;PVRL1	MSE_PE
cg12319004	chr1	226078237	-0.0474314	3.04071e-05	0.00479433	LEFTY1	SE_PE
cg07954583	chr1	219934917	-0.0892504	3.04236e-05	0.00479593		SE_PE
cg26108621	chr13	40690368	0.189911	3.04316e-05	0.0131073		LSE_PE
cg18970805	chr3	61669335	-0.106388	3.04461e-05	0.011548	PTPRG	ESE_PE
cg00328523	chr8	54641642	-0.0872541	3.04645e-05	0.00573878	ATP6V1H;ATP6V1H;ATP6V1H	MSE_PE
cg14991022	chr1	203255003	-0.113349	3.04661e-05	0.00480163	LINC01353	SE_PE
cg05894231	chr12	53464790	0.0820045	3.04716e-05	0.013117	SPRYD3	LSE_PE
cg18719750	chr8	97505788	0.0726818	3.04724e-05	0.00480163	SDC2	SE_PE
cg18433993	chr12	71138138	0.134179	3.04884e-05	0.0115583	PTPRR;PTPRR;PTPRR;PTPRR;PTPRR	ESE_PE
cg01909856	chr9	139438290	-0.102538	3.04938e-05	0.00480401	NOTCH1	SE_PE
cg13581922	chr12	124938116	0.101014	3.05392e-05	0.00575117	NCOR2;NCOR2	MSE_PE
cg08801007	chr1	236165249	0.127089	3.05454e-05	0.00575117	NID1	MSE_PE
cg20424473	chr13	110707694	-0.203518	3.05512e-05	0.0131439		LSE_PE
cg06967452	chr8	37246355	0.140426	3.057e-05	0.00481501	MIR1268A	SE_PE
cg25211759	chr16	67493799	-0.0583893	3.05989e-05	0.00575983	ATP6V0D1	MSE_PE
cg09654881	chr1	61586157	-0.132371	3.06069e-05	0.0057599	NFIA;NFIA;NFIA;NFIA	MSE_PE
cg08040009	chr5	34687142	0.132722	3.06227e-05	0.0115998	RAI14;RAI14;RAI14;RAI14;RAI14;RAI14	ESE_PE
cg23267890	chr11	2464970	0.123279	3.06276e-05	0.0131693	KCNQ1	LSE_PE
cg09516200	chr17	78735324	0.143874	3.06286e-05	0.0115998	RPTOR;RPTOR	ESE_PE
cg20464884	chr6	2773876	0.188904	3.0635e-05	0.00576275	WRNIP1;WRNIP1	MSE_PE
cg07669776	chr13	110975691	0.103839	3.06372e-05	0.00576275	COL4A2	MSE_PE
cg27222258	chr10	79173984	-0.138843	3.06472e-05	0.0057632	KCNMA1;KCNMA1;KCNMA1;KCNMA1;KCNMA1;KCNMA1	MSE_PE
cg18057099	chr15	101594513	0.185448	3.06534e-05	0.0116035	LRRK1	ESE_PE
cg18419977	chr11	2920052	0.143658	3.06754e-05	0.00483061	SLC22A18AS;SLC22A18	SE_PE
cg13698168	chr13	111522651	0.102606	3.06833e-05	0.00483086	C13orf29	SE_PE
cg08393943	chr3	122671707	-0.0637051	3.07113e-05	0.00483427	SEMA5B;SEMA5B;SEMA5B;SEMA5B;SEMA5B	SE_PE
cg23029518	chr5	81407182	0.124981	3.07206e-05	0.0057754	ATG10;ATG10	MSE_PE
cg22521135	chr3	14270548	0.0844364	3.07237e-05	0.00483521		SE_PE
cg24431372	chr3	112494836	0.186657	3.07345e-05	0.0057754		MSE_PE
cg25261281	chr3	64042404	0.142275	3.07349e-05	0.0057754		MSE_PE
cg18088300	chr19	55852507	0.066942	3.07449e-05	0.00577586	SUV420H2	MSE_PE
cg17973329	chr20	57248549	0.112045	3.07629e-05	0.00484038	STX16;STX16;STX16;STX16;STX16;STX16;STX16;STX16;STX16-NPEPL1	SE_PE
cg24427553	chr15	79286772	-0.228258	3.07667e-05	0.0132216	RASGRF1;RASGRF1;RASGRF1	LSE_PE
cg14250455	chr18	13571384	0.203937	3.07742e-05	0.00577993	LDLRAD4;LDLRAD4	MSE_PE
cg11071386	chr11	61679977	0.108466	3.07891e-05	0.0048435	RAB3IL1;RAB3IL1	SE_PE
cg18330398	chr11	110005082	0.0860203	3.08071e-05	0.00484532	ZC3H12C	SE_PE
cg11671265	chr4	78722517	0.222804	3.08148e-05	0.0132348	CNOT6L	LSE_PE
cg24173616	chr1	107562035	0.153482	3.0821e-05	0.0116611		ESE_PE
cg10591385	chr6	168450911	-0.165015	3.08345e-05	0.00484829		SE_PE
cg02937343	chr18	56562449	0.0997843	3.08388e-05	0.00484829	ZNF532	SE_PE
cg26551790	chr9	118453749	0.174281	3.08786e-05	0.0116771		ESE_PE
cg18460830	chr21	47342677	0.122074	3.09129e-05	0.00485894	PCBP3;PCBP3	SE_PE
cg12253414	chr3	124592580	-0.0980232	3.09296e-05	0.00580768	ITGB5	MSE_PE
cg09218640	chr16	89877972	-0.15698	3.09399e-05	0.00486219	FANCA;FANCA;FANCA	SE_PE
cg12166519	chr6	170654070	-0.129185	3.09515e-05	0.00580892	FAM120B;FAM120B;FAM120B;FAM120B	MSE_PE
cg08867471	chr5	56738244	0.0858889	3.09515e-05	0.00580892		MSE_PE
cg07791476	chr4	8456156	0.0932765	3.09714e-05	0.00486612	C4orf23;C4orf23	SE_PE
cg11015367	chr12	54361302	-0.129162	3.09735e-05	0.0058116	HOTAIR;HOTAIR;HOTAIR	MSE_PE
cg03497846	chr6	6916301	-0.0991493	3.09904e-05	0.00486764		SE_PE
cg02697979	chr11	34265361	0.112149	3.10002e-05	0.00486764	ABTB2	SE_PE
cg09606626	chr1	28806970	-0.132497	3.10003e-05	0.00486764	PHACTR4;PHACTR4;PHACTR4;PHACTR4	SE_PE
cg06623218	chr7	27277579	0.160063	3.10008e-05	0.0133071		LSE_PE
cg14241523	chr7	130920608	0.234075	3.10205e-05	0.0133081	MKLN1	LSE_PE
cg14460832	chrX	67654220	0.10001	3.10289e-05	0.00487113	OPHN1	SE_PE
cg15477738	chr2	174824642	0.0991201	3.10669e-05	0.00487608	SP3;SP3	SE_PE
cg02427576	chr5	125808164	0.132614	3.1077e-05	0.0117462	GRAMD3;GRAMD3;GRAMD3;GRAMD3;GRAMD3	ESE_PE
cg12631154	chr8	125982509	-0.081631	3.10811e-05	0.00487695		SE_PE
cg02233149	chr2	97171243	0.104046	3.10852e-05	0.00487695	NEURL3	SE_PE
cg20417564	chr6	158333669	0.127343	3.11105e-05	0.00487957	SNX9	SE_PE
cg08193579	chr3	169529701	-0.0999714	3.11148e-05	0.00487957	LRRC34	SE_PE
cg04508057	chr9	84448670	0.0905136	3.11267e-05	0.00488038		SE_PE
cg25198612	chr7	40591280	0.121467	3.11328e-05	0.00488038	SUGCT;SUGCT;SUGCT;SUGCT	SE_PE
cg04350675	chr6	111873161	0.0953644	3.11418e-05	0.00488078		SE_PE
cg21315700	chr10	92213274	0.10691	3.11709e-05	0.0058472	LOC101926942	MSE_PE
cg05183712	chr7	46643490	-0.0473093	3.11787e-05	0.00488532		SE_PE
cg01768814	chr17	65437355	0.127024	3.11789e-05	0.00584726	PITPNC1;PITPNC1	MSE_PE
cg06782950	chr18	9779758	0.180569	3.11829e-05	0.0117804	RAB31	ESE_PE
cg06822193	chr15	78133639	0.0962777	3.11836e-05	0.00488532		SE_PE
cg12797990	chr21	35925753	0.111001	3.11984e-05	0.00488662	RCAN1;RCAN1;RCAN1	SE_PE
cg03429861	chr18	8162878	-0.153292	3.12298e-05	0.0117923	PTPRM;PTPRM	ESE_PE
cg27092594	chr2	227517346	0.166813	3.12548e-05	0.00586004		MSE_PE
cg02822062	chr3	58573047	0.172509	3.12583e-05	0.0134025	FAM107A;FAM107A	LSE_PE
cg10179300	chr5	14147618	-0.152542	3.12891e-05	0.00586504	TRIO	MSE_PE
cg27011753	chr10	34976730	0.0952359	3.13119e-05	0.00586786	PARD3;PARD3;PARD3;PARD3;PARD3;PARD3;PARD3;PARD3;PARD3;PARD3;PARD3	MSE_PE
cg23105371	chr5	148777226	0.197031	3.13223e-05	0.0134224		LSE_PE
cg24388969	chr15	57261083	-0.0829482	3.13344e-05	0.00490692	TCF12;TCF12;TCF12;TCF12	SE_PE
cg19774846	chr1	25292225	-0.247887	3.13576e-05	0.0134299	RUNX3	LSE_PE
cg19458529	chr5	66347164	-0.0715296	3.13598e-05	0.00587538	MAST4;MAST4	MSE_PE
cg20791928	chr6	101002295	-0.11269	3.13715e-05	0.00491171	ASCC3	SE_PE
cg08390798	chr1	207005013	-0.210952	3.13798e-05	0.0118428	IL19;IL19	ESE_PE
cg02352370	chr6	32054845	0.134722	3.13898e-05	0.0134361	TNXB	LSE_PE
cg23788454	chr17	30484438	-0.172047	3.1395e-05	0.0118428	RHOT1;RHOT1;RHOT1;RHOT1;RHOT1;RHOT1;RHOT1;RHOT1	ESE_PE
cg12636396	chr20	10607844	-0.0844848	3.14176e-05	0.00491792		SE_PE
cg07362492	chr1	232814481	0.144021	3.14261e-05	0.00588565		MSE_PE
cg14756613	chr21	38179631	-0.251275	3.14301e-05	0.00588565	HLCS;HLCS;HLCS	MSE_PE
cg22537634	chr17	35759805	-0.125134	3.14484e-05	0.00588761	ACACA;ACACA	MSE_PE
cg23669009	chr5	61672140	-0.121501	3.14584e-05	0.0134579	KIF2A;KIF2A;KIF2A;KIF2A	LSE_PE
cg04100322	chr21	46392914	-0.0854188	3.14604e-05	0.00588841	FAM207A	MSE_PE
cg08337633	chr7	55602109	0.120601	3.14933e-05	0.00589312	VOPP1	MSE_PE
cg26154812	chr3	52321085	-0.043713	3.15084e-05	0.0049311	GLYCTK;GLYCTK;GLYCTK;GLYCTK;GLYCTK;GLYCTK	SE_PE
cg21670828	chr2	102410963	-0.14253	3.15284e-05	0.0134786	MAP4K4;MAP4K4;MAP4K4	LSE_PE
cg16442297	chr3	50512452	0.162158	3.15423e-05	0.0134786	CACNA2D2;CACNA2D2;CACNA2D2;CACNA2D2	LSE_PE
cg06319505	chr9	34222184	0.123885	3.1546e-05	0.00590152	UBAP1;UBAP1;UBAP1;UBAP1;UBAP1;UBAP1	MSE_PE
cg06932519	chr6	35746380	-0.150789	3.15638e-05	0.0134802	CLPSL2;CLPSL2;CLPSL2;CLPSL2	LSE_PE
cg04337734	chr2	172734703	-0.0862461	3.15781e-05	0.004941	SLC25A12	SE_PE
cg08290628	chr15	68936551	0.160589	3.15984e-05	0.0134874	CORO2B	LSE_PE
cg26002964	chr20	4071987	0.0803876	3.16129e-05	0.00494543		SE_PE
cg01721538	chr20	60718632	0.0649579	3.16401e-05	0.0119294	SS18L1;PSMA7	ESE_PE
cg23459207	chr21	35190738	-0.0804246	3.16511e-05	0.00494984	ITSN1;ITSN1	SE_PE
cg19651003	chr19	583049	0.0817728	3.16542e-05	0.00494984	BSG;BSG;BSG	SE_PE
cg02478991	chr17	44180961	-0.153895	3.16633e-05	0.0119298	KANSL1;KANSL1;KANSL1	ESE_PE
cg09787640	chr4	169646378	0.182587	3.16727e-05	0.0119298	PALLD;PALLD;PALLD	ESE_PE
cg20819482	chr8	9472057	-0.140712	3.17017e-05	0.0119348	TNKS	ESE_PE
cg23467161	chr11	128335383	0.136799	3.17068e-05	0.00593014	ETS1;ETS1;ETS1	MSE_PE
cg16695453	chr13	101324220	-0.114959	3.17305e-05	0.00496076	TMTC4;TMTC4;TMTC4	SE_PE
cg04212846	chr21	36168008	-0.140189	3.17659e-05	0.00593974	RUNX1;RUNX1	MSE_PE
cg27069628	chr2	218570889	-0.204319	3.17844e-05	0.0135592	DIRC3	LSE_PE
cg23668476	chr7	65715904	0.129276	3.1796e-05	0.0059439	TPST1	MSE_PE
cg05519897	chr15	44091947	-0.207048	3.1805e-05	0.0135603	SERINC4;HYPK;HYPK;SERF2-C15ORF63;SERINC4	LSE_PE
cg12815359	chr5	64372215	-0.151611	3.1814e-05	0.00594581		MSE_PE
cg27433482	chr1	211498962	-0.0978853	3.18157e-05	0.00497305	TRAF5;TRAF5	SE_PE
cg15558195	chr10	72805388	-0.0608124	3.18712e-05	0.0049807		SE_PE
cg07355507	chr6	16804166	-0.1352	3.18858e-05	0.0119982		ESE_PE
cg13308825	chr20	45446214	-0.0855223	3.18949e-05	0.00498337		SE_PE
cg13286786	chr6	154555386	-0.199467	3.18955e-05	0.0135868	OPRM1;IPCEF1;IPCEF1;IPCEF1	LSE_PE
cg19530168	chr11	35571496	0.119548	3.18979e-05	0.00595905		MSE_PE
cg18522578	chr8	19936204	0.157847	3.19006e-05	0.00595905		MSE_PE
cg03102767	chr5	119474972	-0.156953	3.19029e-05	0.0135868		LSE_PE
cg17484090	chr18	323534	0.141131	3.19162e-05	0.0120037	COLEC12	ESE_PE
cg15672065	chr6	32805142	-0.0981693	3.19305e-05	0.00596318	TAP2;TAP2	MSE_PE
cg10536988	chr2	62357039	-0.147565	3.19538e-05	0.0120118	COMMD1	ESE_PE
cg13255061	chr17	17616093	0.151502	3.19549e-05	0.0136014	RAI1	LSE_PE
cg09424382	chr4	34735270	0.0976558	3.19802e-05	0.0120158		ESE_PE
cg06183001	chr16	48406857	-0.0746936	3.20018e-05	0.00499822	SIAH1	SE_PE
cg20798124	chr3	111682537	0.117994	3.20062e-05	0.00499822	PHLDB2;PHLDB2;PHLDB2;PHLDB2	SE_PE
cg11493080	chr14	102994022	-0.140404	3.20096e-05	0.00499822		SE_PE
cg01367852	chr3	111431423	0.116474	3.20195e-05	0.0136212	PLCXD2;PLCXD2	LSE_PE
cg24105729	chr3	149535200	0.0876475	3.2043e-05	0.00500241	RNF13;RNF13	SE_PE
cg05405476	chr5	94027888	0.183244	3.20483e-05	0.0120355	SLF1	ESE_PE
cg02488878	chr12	92950912	-0.126133	3.20506e-05	0.00500256		SE_PE
cg13239951	chr10	95235086	-0.140879	3.20755e-05	0.00598878	MYOF;MYOF	MSE_PE
cg10001513	chr14	98314931	-0.107629	3.20799e-05	0.0050061		SE_PE
cg09221491	chr1	199657648	-0.0980869	3.20869e-05	0.00500617		SE_PE
cg00030476	chr1	146642035	-0.122622	3.21072e-05	0.0120467	PRKAB2	ESE_PE
cg18100209	chr11	8775859	0.168893	3.211e-05	0.0120467	ST5;ST5;ST5	ESE_PE
cg13566279	chr12	14410612	-0.108744	3.21237e-05	0.00599578		MSE_PE
cg11109161	chr11	111780216	-0.124018	3.21288e-05	0.00599578	CRYAB;CRYAB;CRYAB	MSE_PE
cg08175065	chr20	37524282	0.151837	3.21383e-05	0.0136641	PPP1R16B;PPP1R16B	LSE_PE
cg19828167	chr10	80023549	0.24547	3.21693e-05	0.0136696		LSE_PE
cg15679829	chr8	102509885	-0.0850068	3.21997e-05	0.00502274	GRHL2	SE_PE
cg06934788	chr16	9092239	-0.0865698	3.22077e-05	0.0120757		ESE_PE
cg03760621	chr7	143104506	0.127602	3.22116e-05	0.0136764	EPHA1-AS1;EPHA1	LSE_PE
cg01963059	chr1	116658288	0.173994	3.22191e-05	0.0120757	C1orf161	ESE_PE
cg09720573	chr12	110150261	-0.12593	3.22214e-05	0.0136764		LSE_PE
cg23344230	chr7	98805628	-0.143698	3.22515e-05	0.00601721	KPNA7	MSE_PE
cg11055000	chr18	45843994	-0.11522	3.22723e-05	0.00503247		SE_PE
cg08373023	chr17	79114804	-0.0531171	3.22753e-05	0.00503247	AATK	SE_PE
cg22017479	chr16	10946897	-0.22681	3.22951e-05	0.0136902		LSE_PE
cg09235217	chr2	232263030	-0.291237	3.22973e-05	0.0136902	B3GNT7	LSE_PE
cg12937817	chr7	2208830	-0.121441	3.22999e-05	0.00503294	MAD1L1;MAD1L1;MAD1L1	SE_PE
cg16728850	chr4	156372531	-0.0917987	3.22999e-05	0.00503294		SE_PE
cg09650907	chr17	71224983	-0.115895	3.23041e-05	0.00503294	FAM104A;FAM104A	SE_PE
cg20367539	chr2	61760992	-0.0909506	3.23049e-05	0.00503294	XPO1	SE_PE
cg02330686	chr1	19519950	-0.191713	3.23079e-05	0.0136902	UBR4	LSE_PE
cg07837704	chr1	64472603	0.142216	3.23151e-05	0.00602758	ROR1;ROR1	MSE_PE
cg14228812	chr3	73630106	-0.183753	3.23193e-05	0.0121073	PDZRN3	ESE_PE
cg06127003	chr6	134744165	0.268125	3.23383e-05	0.0136955		LSE_PE
cg15833353	chr5	33807278	0.177997	3.23537e-05	0.0121142	ADAMTS12	ESE_PE
cg06833954	chr14	77542043	-0.127079	3.23613e-05	0.00504069	LOC102724190	SE_PE
cg06240465	chr21	46853413	-0.178006	3.23765e-05	0.00603756	COL18A1	MSE_PE
cg25436217	chr22	39879023	0.115021	3.23871e-05	0.00603805	MGAT3	MSE_PE
cg26159968	chr13	49059672	-0.137286	3.2404e-05	0.00603973		MSE_PE
cg16424840	chr12	125164763	0.142483	3.24063e-05	0.00504666		SE_PE
cg19275872	chr17	63780325	0.149877	3.24223e-05	0.0121339	CEP112;CEP112;CEP112;CEP112	ESE_PE
cg11506189	chr11	74648884	-0.125339	3.24227e-05	0.0050482	XRRA1;XRRA1;XRRA1	SE_PE
cg02219601	chr14	35835511	0.0813836	3.24518e-05	0.00505122		SE_PE
cg25032603	chr21	35554811	0.106632	3.24555e-05	0.00505122	C21orf82;C21orf82	SE_PE
cg12724001	chr21	36368835	-0.107817	3.24612e-05	0.0060489	RUNX1	MSE_PE
cg04035553	chr8	143757498	0.117809	3.24628e-05	0.00505133		SE_PE
cg20513730	chr2	85674817	-0.196959	3.24813e-05	0.00605001		MSE_PE
cg21935521	chr22	20869479	0.1215	3.2483e-05	0.0121506	MED15;MED15;MED15;MED15;MED15;MED15	ESE_PE
cg02785735	chr21	43618540	0.0866498	3.24863e-05	0.00605001	ABCG1;ABCG1	MSE_PE
cg13899534	chr14	77425830	0.187502	3.24911e-05	0.00605001		MSE_PE
cg10667895	chr2	102577876	-0.092353	3.25235e-05	0.00605456		MSE_PE
cg09586210	chr7	37753356	-0.143568	3.25281e-05	0.0137681		LSE_PE
cg21703764	chr2	161470149	0.134252	3.25694e-05	0.00606163		MSE_PE
cg18728770	chr22	43325510	-0.189389	3.25704e-05	0.0137784	PACSIN2;PACSIN2;PACSIN2	LSE_PE
cg11424376	chr1	230220668	0.105731	3.25808e-05	0.0121772	GALNT2	ESE_PE
cg21469197	chr11	48175868	0.157216	3.25861e-05	0.0121772	PTPRJ	ESE_PE
cg26144749	chr20	42568264	0.118592	3.25923e-05	0.00606439	TOX2;TOX2;TOX2	MSE_PE
cg23342948	chr3	66427205	0.139895	3.26228e-05	0.00606858	SLC25A26;SLC25A26;SLC25A26	MSE_PE
cg02461690	chr7	73597677	-0.147312	3.26316e-05	0.0137912	EIF4H;EIF4H	LSE_PE
cg07954583	chr1	219934917	-0.109774	3.26337e-05	0.00606912		MSE_PE
cg05523652	chr6	134861612	-0.188871	3.26438e-05	0.0137912	LOC101928304;LOC101928304	LSE_PE
cg08104826	chr12	77233733	-0.200301	3.2655e-05	0.0121925	ZDHHC17	ESE_PE
cg09356916	chr4	23791473	-0.184147	3.26552e-05	0.0137912		LSE_PE
cg08110693	chr6	36407533	-0.118571	3.26558e-05	0.00508032	PXT1	SE_PE
cg13484608	chr17	21191452	0.259978	3.26592e-05	0.0121925	MAP2K3	ESE_PE
cg23033889	chr15	40482973	0.163919	3.26609e-05	0.0060727	BUB1B	MSE_PE
cg07660711	chr18	464310	0.111152	3.26758e-05	0.00508239	COLEC12	SE_PE
cg07999939	chr11	48163116	-0.0940289	3.26882e-05	0.00607629	PTPRJ	MSE_PE
cg21932191	chr1	229211070	-0.0872513	3.26938e-05	0.00508349		SE_PE
cg07074527	chr3	33458735	0.113891	3.26963e-05	0.00508349	UBP1;UBP1;UBP1	SE_PE
cg26740905	chr21	32848911	0.159116	3.27007e-05	0.0121987	TIAM1	ESE_PE
cg09355436	chr6	12031255	-0.117066	3.27079e-05	0.0121987	HIVEP1	ESE_PE
cg22478443	chr8	60939589	-0.113602	3.27334e-05	0.00508821		SE_PE
cg24412297	chr11	76726877	0.134455	3.27501e-05	0.00608463	ACER3;ACER3;ACER3;ACER3	MSE_PE
cg12797990	chr21	35925753	0.136421	3.27575e-05	0.00608463	RCAN1;RCAN1;RCAN1	MSE_PE
cg03781352	chr8	117004625	-0.108575	3.27632e-05	0.00608463	LINC00536	MSE_PE
cg06781302	chr9	93229953	-0.223174	3.27652e-05	0.00608463	LINC01501	MSE_PE
cg05011554	chr10	105610176	0.169478	3.27994e-05	0.0138444	SH3PXD2A	LSE_PE
cg17279041	chr2	139477795	-0.13785	3.28291e-05	0.00609501	NXPH2	MSE_PE
cg03267470	chr10	72291091	-0.0547695	3.28484e-05	0.00510505	PALD1	SE_PE
cg23160742	chr12	52541235	-0.146638	3.28859e-05	0.00610407		MSE_PE
cg07541610	chr7	134560797	0.166854	3.28965e-05	0.0138777	CALD1;CALD1;CALD1	LSE_PE
cg26108976	chr14	70082429	-0.132091	3.2921e-05	0.00610908	KIAA0247	MSE_PE
cg08693424	chr1	25106231	0.0788046	3.29291e-05	0.00511655	CLIC4	SE_PE
cg17660709	chr2	74531615	-0.0755084	3.29963e-05	0.00512594	SLC4A5;SLC4A5;SLC4A5;SLC4A5	SE_PE
cg05480073	chr5	172202805	-0.175127	3.3003e-05	0.0139086		LSE_PE
cg21628404	chr6	44035746	0.184189	3.30065e-05	0.0139086	LOC101929705	LSE_PE
cg17422445	chr20	15875775	0.152209	3.30471e-05	0.013916	LOC613266;LOC613266;MACROD2;MACROD2	LSE_PE
cg17164745	chr10	94004637	-0.0912166	3.30587e-05	0.00513457	CPEB3	SE_PE
cg14543913	chr12	43151042	0.147581	3.30606e-05	0.013916		LSE_PE
cg12521566	chr1	8244615	-0.14006	3.30973e-05	0.0123379		ESE_PE
cg23146762	chr11	59313811	-0.143189	3.3098e-05	0.00513964		SE_PE
cg16697433	chr11	134398473	-0.155985	3.31116e-05	0.0139281		LSE_PE
cg07236594	chr2	128989000	-0.140102	3.31207e-05	0.0123406		ESE_PE
cg26059418	chr12	24991545	-0.127446	3.31262e-05	0.0139281	BCAT1;BCAT1;BCAT1;BCAT1;BCAT1	LSE_PE
cg25744770	chr12	89557205	0.106696	3.31312e-05	0.00614605		MSE_PE
cg26740905	chr21	32848911	0.116481	3.3132e-05	0.00514303	TIAM1	SE_PE
cg18951982	chr18	51887052	-0.0956055	3.31334e-05	0.00514303	C18orf54;C18orf54;C18orf54;C18orf54;C18orf54	SE_PE
cg13774183	chr5	14443983	-0.115859	3.31364e-05	0.00614605	TRIO	MSE_PE
cg09343100	chr5	55821161	0.159596	3.31421e-05	0.0123424	C5orf67	ESE_PE
cg22114568	chr5	177378100	-0.128946	3.31602e-05	0.0123431		ESE_PE
cg22050328	chr8	22213055	-0.120821	3.31811e-05	0.00615285	PIWIL2;PIWIL2	MSE_PE
cg04008201	chr1	207070638	0.240165	3.31855e-05	0.0139454	IL24;IL24;IL24;IL24	LSE_PE
cg02484745	chr10	134020998	-0.147113	3.32122e-05	0.0139489	STK32C	LSE_PE
cg05480073	chr5	172202805	-0.10718	3.32396e-05	0.00515846		SE_PE
cg18951982	chr18	51887052	-0.130359	3.33196e-05	0.0123964	C18orf54;C18orf54;C18orf54;C18orf54;C18orf54	ESE_PE
cg06854205	chr7	41465785	0.15835	3.33352e-05	0.0061799		MSE_PE
cg23276524	chr14	34205425	0.0940475	3.33384e-05	0.0139941	NPAS3;NPAS3;NPAS3;NPAS3	LSE_PE
cg27047061	chr6	38760280	-0.0964223	3.33486e-05	0.00517431	DNAH8	SE_PE
cg12511900	chr2	69480691	0.12822	3.33746e-05	0.0061857		MSE_PE
cg06007331	chr8	110552843	-0.122929	3.34023e-05	0.00618933	EBAG9;EBAG9	MSE_PE
cg14667752	chr9	130964430	0.139466	3.3411e-05	0.00518197	DNM1;DNM1;DNM1;DNM1;DNM1;CIZ1;CIZ1	SE_PE
cg00085965	chr5	159690647	-0.106934	3.34116e-05	0.00518197	CCNJL;CCNJL;CCNJL	SE_PE
cg12498675	chr1	22586784	0.151307	3.34144e-05	0.0124256		ESE_PE
cg24791846	chr3	177000330	-0.0499854	3.34203e-05	0.00518227		SE_PE
cg16887940	chr8	120994586	0.110189	3.34748e-05	0.00518933	DEPTOR;DEPTOR	SE_PE
cg00498381	chr18	3770702	-0.06802	3.34795e-05	0.00518933	DLGAP1;DLGAP1;DLGAP1;DLGAP1;DLGAP1;DLGAP1;DLGAP1;DLGAP1;DLGAP1	SE_PE
cg24894158	chr6	145069599	-0.0918764	3.34868e-05	0.0140487	UTRN	LSE_PE
cg08436481	chr20	44048346	0.103821	3.34958e-05	0.00620494	PIGT;PIGT;PIGT;PIGT;PIGT;PIGT;PIGT;PIGT;PIGT	MSE_PE
cg21139336	chr4	57932343	0.143431	3.35029e-05	0.00620494	IGFBP7;IGFBP7	MSE_PE
cg08192767	chr7	20614517	-0.105436	3.35101e-05	0.0140506		LSE_PE
cg11632866	chr8	61865519	0.193504	3.35263e-05	0.0124611		ESE_PE
cg11620863	chr18	55435948	-0.175016	3.35569e-05	0.0140625	ATP8B1	LSE_PE
cg22010340	chr1	16083782	-0.0874489	3.3561e-05	0.00621418	FBLIM1	MSE_PE
cg16480187	chr5	137722208	-0.0929204	3.35767e-05	0.0124706	KDM3B	ESE_PE
cg27638032	chr8	104366546	-0.145461	3.35847e-05	0.0124706		ESE_PE
cg10764722	chr1	176019491	-0.0871774	3.35849e-05	0.00520449	RFWD2;RFWD2;RFWD2	SE_PE
cg22062667	chr2	187081534	-0.222198	3.3585e-05	0.0140665		LSE_PE
cg14638957	chr3	196218787	-0.154428	3.35911e-05	0.00520449	RNF168	SE_PE
cg16614558	chr17	76382714	0.110121	3.36049e-05	0.00520552	PGS1;PGS1;PGS1;PGS1	SE_PE
cg02593440	chr17	37820333	-0.104048	3.36111e-05	0.00622195	STARD3;STARD3;STARD3;TCAP	MSE_PE
cg24049157	chr2	42794360	-0.126108	3.36114e-05	0.00520552	MTA3;MTA3;MTA3	SE_PE
cg09483132	chr11	85941198	-0.151909	3.36539e-05	0.00622836		MSE_PE
cg13776918	chr9	86538824	-0.09446	3.36548e-05	0.0124905		ESE_PE
cg07695566	chr17	61525112	0.123932	3.36629e-05	0.00521243	CYB561	SE_PE
cg23786209	chr10	116285554	0.155887	3.36872e-05	0.0124964	ABLIM1;ABLIM1;ABLIM1;ABLIM1	ESE_PE
cg22237213	chr9	133734797	0.087822	3.36896e-05	0.0052155	ABL1;ABL1	SE_PE
cg15372290	chr15	45725074	-0.189926	3.37479e-05	0.0141269	C15orf48;C15orf48;MIR147B	LSE_PE
cg22629516	chr3	42126275	-0.0842139	3.37642e-05	0.00522599		SE_PE
cg03286967	chr22	46731241	0.0652121	3.37673e-05	0.0141273	TRMU	LSE_PE
cg19771925	chr2	173831696	0.123676	3.37714e-05	0.0125122	RAPGEF4;RAPGEF4;RAPGEF4;RAPGEF4;RAPGEF4	ESE_PE
cg23343408	chr1	223314788	-0.126146	3.3778e-05	0.0125122	TLR5	ESE_PE
cg04543901	chr17	63519783	0.153564	3.37793e-05	0.0125122		ESE_PE
cg09714787	chr4	8517136	0.156596	3.37988e-05	0.00625364		MSE_PE
cg09972661	chr12	21919124	0.11541	3.38079e-05	0.00523136	KCNJ8	SE_PE
cg05851950	chr10	14694702	-0.146302	3.38127e-05	0.00523136	FAM107B;FAM107B	SE_PE
cg02453812	chr12	45629216	0.151039	3.38178e-05	0.0141406	ANO6;ANO6;ANO6	LSE_PE
cg24291855	chr11	4693879	-0.091168	3.38307e-05	0.00523307		SE_PE
cg15661482	chr17	36777326	-0.086698	3.38515e-05	0.00523523		SE_PE
cg06815999	chr22	47498615	0.177262	3.38942e-05	0.00626852	TBC1D22A;TBC1D22A;TBC1D22A;TBC1D22A;TBC1D22A	MSE_PE
cg01457869	chr6	42788273	0.184526	3.38957e-05	0.00626852	GLTSCR1L	MSE_PE
cg19628708	chr3	72131705	0.133927	3.39011e-05	0.0125512	LINC00877	ESE_PE
cg01091938	chr19	45195457	0.142518	3.39104e-05	0.00626938		MSE_PE
cg13407883	chr19	51627843	0.0889217	3.39169e-05	0.00626938	SIGLEC9	MSE_PE
cg23787321	chr2	43385844	0.14063	3.39318e-05	0.0125565		ESE_PE
cg06905757	chr3	57614017	-0.13214	3.39572e-05	0.0141911	DENND6A	LSE_PE
cg00981877	chr20	50366841	0.171155	3.39657e-05	0.00627687	ATP9A	MSE_PE
cg04672527	chr18	43647549	-0.167857	3.39837e-05	0.00627868	PSTPIP2	MSE_PE
cg26825849	chr13	113871121	0.0902311	3.39923e-05	0.00525594	CUL4A;CUL4A	SE_PE
cg15586392	chr8	142238691	-0.161271	3.4012e-05	0.0142062	SLC45A4	LSE_PE
cg26232565	chr8	71359695	-0.099753	3.40291e-05	0.00526056		SE_PE
cg18228017	chr17	57991443	-0.122809	3.40295e-05	0.0125865	RPS6KB1;RPS6KB1;RPS6KB1;RPS6KB1;RPS6KB1	ESE_PE
cg11535839	chr2	28582676	-0.177531	3.4038e-05	0.00526086		SE_PE
cg22928365	chr3	42099175	-0.137672	3.40606e-05	0.0142187		LSE_PE
cg26676108	chr2	135166674	0.134904	3.40778e-05	0.0125982	MGAT5	ESE_PE
cg14935811	chr12	47755390	-0.119207	3.4094e-05	0.00526803		SE_PE
cg05079094	chr4	90195147	-0.0915745	3.40983e-05	0.00526803	GPRIN3	SE_PE
cg17357214	chr19	3517733	0.101346	3.41062e-05	0.00629977	FZR1	MSE_PE
cg27413180	chr10	73028540	-0.0845455	3.41141e-05	0.00526939	UNC5B;UNC5B	SE_PE
cg02804609	chr1	59523557	-0.102888	3.4121e-05	0.00526939	LINC01358	SE_PE
cg03634089	chr12	14999304	-0.129837	3.41352e-05	0.00630227		MSE_PE
cg03129774	chr16	3587183	0.109794	3.41363e-05	0.00630227	CLUAP1	MSE_PE
cg19224198	chr2	169510130	-0.141879	3.41458e-05	0.00630249	CERS6;CERS6	MSE_PE
cg25125488	chr2	180130591	-0.0693793	3.41464e-05	0.00527224	SESTD1	SE_PE
cg19918700	chr6	24743575	0.117499	3.41563e-05	0.0052727		SE_PE
cg27278470	chr12	52540778	-0.0803489	3.41656e-05	0.0063046		MSE_PE
cg10727316	chr17	65431313	-0.100315	3.41797e-05	0.00527524	PITPNC1;PITPNC1	SE_PE
cg03039127	chr3	100123156	0.101769	3.41895e-05	0.00527569	LNP1	SE_PE
cg08804919	chr14	100515656	-0.0818061	3.42099e-05	0.00527776		SE_PE
cg18302786	chr19	17488281	-0.121376	3.42553e-05	0.0142847	PLVAP	LSE_PE
cg12389767	chr15	38746336	0.0786003	3.42563e-05	0.0142847	FAM98B;FAM98B;FAM98B;FAM98B	LSE_PE
cg10809578	chr6	26048458	-0.10305	3.42918e-05	0.00632636		MSE_PE
cg06678300	chr11	129572997	0.10588	3.43057e-05	0.00529146		SE_PE
cg13348907	chr15	69418572	-0.171128	3.43627e-05	0.0063379	MIR548H4	MSE_PE
cg00214353	chr16	57313917	-0.14812	3.43676e-05	0.0126992	PLLP	ESE_PE
cg17600393	chr2	1051107	0.165546	3.43795e-05	0.0143282	SNTG2	LSE_PE
cg10476585	chr13	94499653	0.142711	3.43851e-05	0.00530263	GPC6	SE_PE
cg23954890	chr12	45809263	0.14738	3.43935e-05	0.00634205	ANO6;ANO6;ANO6;ANO6	MSE_PE
cg07808881	chr14	89974621	-0.140502	3.44113e-05	0.00634379	FOXN3	MSE_PE
cg13803951	chr10	112661918	-0.0833251	3.44277e-05	0.00530813	BBIP1;BBIP1;BBIP1;BBIP1;BBIP1	SE_PE
cg16029189	chr1	201504437	0.0736389	3.44345e-05	0.00634597		MSE_PE
cg18042544	chr7	34195022	0.145066	3.44399e-05	0.00634597	BMPER	MSE_PE
cg21308365	chr6	119031399	0.133427	3.44586e-05	0.0053118		SE_PE
cg10724292	chr17	45390994	0.189887	3.44737e-05	0.00531306	THCAT158;THCAT158	SE_PE
cg16679280	chr8	128265550	-0.171226	3.44814e-05	0.0143627	CASC21	LSE_PE
cg02451548	chr10	82237798	0.141025	3.44886e-05	0.00635341	TSPAN14;TSPAN14	MSE_PE
cg08481112	chr19	2544100	-0.102548	3.44939e-05	0.0053151	GNG7	SE_PE
cg03819134	chr5	957584	0.180383	3.44984e-05	0.00635368		MSE_PE
cg25515997	chr15	60673898	0.141195	3.45117e-05	0.00531675	ANXA2;ANXA2;ANXA2;ANXA2	SE_PE
cg04911139	chr17	25871790	0.18151	3.4514e-05	0.0143685	KSR1	LSE_PE
cg20814774	chr4	10467319	-0.0883758	3.45236e-05	0.00531752		SE_PE
cg14661161	chr8	71235215	-0.0697521	3.45468e-05	0.00532001	NCOA2	SE_PE
cg09084320	chr10	33553435	0.154833	3.45504e-05	0.00636171	NRP1;NRP1;NRP1	MSE_PE
cg15847691	chr1	180563863	-0.116183	3.45606e-05	0.00636204		MSE_PE
cg12912394	chr11	35835713	-0.104054	3.45871e-05	0.00532513		SE_PE
cg25884427	chr1	54751035	0.17701	3.45894e-05	0.0143919	SSBP3;SSBP3;SSBP3	LSE_PE
cg13166107	chr1	113939376	0.146544	3.46095e-05	0.0063695	MAGI3;MAGI3	MSE_PE
cg02104700	chr4	6698168	-0.172418	3.46213e-05	0.0143971	S100P	LSE_PE
cg02304795	chr20	3763482	0.112592	3.46215e-05	0.00637017	SPEF1	MSE_PE
cg13287885	chr15	99358665	-0.0870405	3.46259e-05	0.00533002	IGF1R;IGF1R	SE_PE
cg26994885	chr12	77260534	-0.204859	3.46318e-05	0.0127906	CSRP2	ESE_PE
cg09658052	chr13	44680547	-0.111528	3.4638e-05	0.00533042		SE_PE
cg13669883	chr22	36795104	-0.261023	3.46397e-05	0.0143971		LSE_PE
cg21917295	chr12	26126393	0.155323	3.46425e-05	0.00533042	RASSF8;RASSF8;RASSF8	SE_PE
cg08358676	chr8	93969144	-0.120494	3.46539e-05	0.00637459	TRIQK;TRIQK;TRIQK;TRIQK;TRIQK;TRIQK;TRIQK	MSE_PE
cg20262021	chr14	105933862	-0.0573524	3.46556e-05	0.00533136	MTA1	SE_PE
cg07948408	chr4	159097408	0.114824	3.46838e-05	0.0053337		SE_PE
cg00451651	chr8	100252466	-0.0617418	3.46849e-05	0.0053337	VPS13B;VPS13B	SE_PE
cg17646797	chr1	241970344	-0.148549	3.46947e-05	0.00638055		MSE_PE
cg00495456	chr13	51815959	-0.223715	3.47056e-05	0.0144166	FAM124A;FAM124A	LSE_PE
cg18658890	chr5	35118267	0.128071	3.47083e-05	0.0063815	PRLR;PRLR;PRLR;PRLR;PRLR;PRLR;PRLR	MSE_PE
cg08151571	chr6	114085378	0.103337	3.47086e-05	0.00533626		SE_PE
cg01918492	chr17	14277237	-0.0982845	3.47643e-05	0.00534374		SE_PE
cg17025708	chr10	114570799	-0.178152	3.4766e-05	0.0144338	VTI1A	LSE_PE
cg14883190	chr17	42146187	-0.142751	3.47729e-05	0.00639183	LSM12	MSE_PE
cg20833128	chr7	135195632	0.0728458	3.47804e-05	0.00534514	CNOT4;CNOT4	SE_PE
cg03209373	chr2	143511843	-0.106014	3.4796e-05	0.00534646		SE_PE
cg26062856	chr15	26109425	-0.0823471	3.48093e-05	0.0144439	ATP10A	LSE_PE
cg08979000	chr4	19384884	-0.0888553	3.48307e-05	0.0053507		SE_PE
cg17066529	chr6	90754140	0.146256	3.48394e-05	0.00640249	BACH2;BACH2	MSE_PE
cg01233673	chr18	33517119	-0.103162	3.48597e-05	0.00535408		SE_PE
cg05434837	chr11	12063890	0.156055	3.48721e-05	0.00535489		SE_PE
cg07887129	chr1	221945597	-0.1499	3.4874e-05	0.014451		LSE_PE
cg12751042	chr12	12874288	-0.228405	3.48876e-05	0.014451	CDKN1B	LSE_PE
cg24903849	chr3	64089052	0.0786031	3.48886e-05	0.00535599	PRICKLE2-AS2;PRICKLE2	SE_PE
cg19997196	chr10	127769491	0.141171	3.48933e-05	0.00535599	ADAM12;ADAM12	SE_PE
cg00098144	chr4	13525235	-0.200581	3.48988e-05	0.014451		LSE_PE
cg01535205	chr3	156827696	-0.143798	3.49027e-05	0.014451		LSE_PE
cg14783303	chr1	246230074	0.116164	3.49184e-05	0.00535875	SMYD3;SMYD3	SE_PE
cg18468796	chr15	74612177	0.0880428	3.49222e-05	0.00641574	CCDC33;CCDC33	MSE_PE
cg08324424	chr15	100016836	0.120589	3.49254e-05	0.0128928		ESE_PE
cg05163012	chr3	64677009	0.136327	3.49283e-05	0.00641574	ADAMTS9-AS2	MSE_PE
cg17009294	chr2	145170417	0.156505	3.4945e-05	0.00641725	ZEB2;ZEB2	MSE_PE
cg10902092	chr3	56913573	0.221033	3.49529e-05	0.0144639	ARHGEF3;ARHGEF3	LSE_PE
cg17479439	chr11	1804670	0.141448	3.49553e-05	0.00641759		MSE_PE
cg07824182	chr10	74013682	-0.166949	3.49667e-05	0.0128984		ESE_PE
cg08030438	chr16	55530858	0.0845318	3.4972e-05	0.0053659	MMP2;MMP2;MMP2;MMP2;MMP2	SE_PE
cg14846049	chr1	95063517	0.189136	3.49747e-05	0.0128984		ESE_PE
cg14292676	chr6	38326204	-0.0987764	3.49895e-05	0.00536749	BTBD9;BTBD9;BTBD9;BTBD9	SE_PE
cg16984897	chr11	3875715	-0.108891	3.49973e-05	0.0144744	STIM1;STIM1;STIM1	LSE_PE
cg11563630	chr9	102003943	-0.15663	3.5e-05	0.00642423		MSE_PE
cg01199327	chr11	44626750	-0.166218	3.50508e-05	0.00537581	CD82;CD82	SE_PE
cg07307142	chr16	82071433	-0.114306	3.50651e-05	0.00537692	HSD17B2	SE_PE
cg22937685	chr1	16616638	-0.0988156	3.50791e-05	0.00537798	FBXO42	SE_PE
cg16517469	chr15	96868430	-0.130932	3.50861e-05	0.00643655	NR2F2;NR2F2-AS1;NR2F2-AS1;NR2F2-AS1	MSE_PE
cg12523691	chr4	169717681	0.175724	3.50873e-05	0.00643655	PALLD;PALLD;PALLD	MSE_PE
cg10912626	chr1	15515843	-0.114171	3.50925e-05	0.00643655	TMEM51;TMEM51;TMEM51;TMEM51	MSE_PE
cg23723977	chr4	154196313	-0.106275	3.51017e-05	0.00643669	TRIM2;TRIM2;TRIM2;TRIM2;TRIM2	MSE_PE
cg21102737	chr19	31825352	0.15022	3.51051e-05	0.0129402	TSHZ3	ESE_PE
cg23809118	chr11	112045941	0.138099	3.51158e-05	0.0145155	BCO2;BCO2	LSE_PE
cg23281340	chr19	6210918	0.142758	3.51473e-05	0.0145206	MLLT1	LSE_PE
cg07036378	chr6	49947628	0.12709	3.51609e-05	0.00538944		SE_PE
cg14755690	chr7	128868265	-0.161	3.51782e-05	0.0129609	AHCYL2;AHCYL2	ESE_PE
cg26800802	chr7	139859464	0.147971	3.51833e-05	0.00645008	JHDM1D	MSE_PE
cg04153860	chr10	122183412	0.197444	3.51871e-05	0.0145292		LSE_PE
cg21344699	chr20	52845576	-0.132136	3.5205e-05	0.00645251		MSE_PE
cg07754218	chr2	204231515	0.131702	3.52217e-05	0.00645401	ABI2;ABI2;ABI2;ABI2;ABI2	MSE_PE
cg08181251	chr10	99443455	-0.0853436	3.52636e-05	0.00540408	AVPI1	SE_PE
cg09474092	chr1	181001877	-0.11534	3.529e-05	0.00540705	MR1	SE_PE
cg24334037	chr6	36640019	-0.121798	3.53036e-05	0.0145619		LSE_PE
cg12737198	chr11	110220620	-0.151482	3.53069e-05	0.0145619		LSE_PE
cg01734697	chr2	8472829	-0.169428	3.53195e-05	0.00647036		MSE_PE
cg20931305	chr6	16436898	0.0822887	3.53201e-05	0.00541055	ATXN1;ATXN1	SE_PE
cg01104264	chr6	107194665	-0.101608	3.53305e-05	0.00647083	LOC100422737	MSE_PE
cg16910124	chr1	220964827	-0.0868041	3.53324e-05	0.00541135	MARC1;MARC1	SE_PE
cg16344561	chr1	85870653	0.132781	3.53415e-05	0.0145619	DDAH1;DDAH1	LSE_PE
cg19506253	chr2	158301839	-0.131341	3.53431e-05	0.0145619	CYTIP	LSE_PE
cg26304689	chr5	172727569	-0.11765	3.53599e-05	0.00647464		MSE_PE
cg04959527	chr18	3251560	-0.148543	3.53967e-05	0.0145761	MYL12A;MYL12A;MYL12A;MYL12A	LSE_PE
cg23274950	chr2	151266012	-0.104913	3.54046e-05	0.00542132		SE_PE
cg14937902	chr5	31844989	-0.113444	3.54126e-05	0.00648273	PDZD2	MSE_PE
cg12739908	chr11	78654953	0.133698	3.54404e-05	0.0145852	TENM4	LSE_PE
cg02747775	chr1	42327076	0.150609	3.5441e-05	0.00648637	HIVEP3;HIVEP3;HIVEP3;HIVEP3	MSE_PE
cg05837206	chr9	140559432	-0.0908971	3.54552e-05	0.00542797	EHMT1;EHMT1	SE_PE
cg04135728	chr3	71150422	0.256341	3.54572e-05	0.0145852	FOXP1;FOXP1;FOXP1;FOXP1;FOXP1;FOXP1;FOXP1	LSE_PE
cg00609333	chr12	16505000	-0.108355	3.54756e-05	0.00543	MGST1;MGST1;MGST1;MGST1	SE_PE
cg26758283	chr18	13175978	0.161125	3.54892e-05	0.0130691		ESE_PE
cg04979427	chr6	16109573	-0.107776	3.54955e-05	0.00543194		SE_PE
cg13820544	chr6	107142407	-0.145218	3.5517e-05	0.00649872		MSE_PE
cg21466789	chr8	29555808	-0.179456	3.55221e-05	0.0130749		ESE_PE
cg10956544	chr12	93557533	0.135568	3.55288e-05	0.00543594	LOC643339	SE_PE
cg24107351	chr8	110562312	-0.180341	3.55321e-05	0.0146081	EBAG9;EBAG9;EBAG9	LSE_PE
cg04571803	chr4	154190943	-0.205136	3.55587e-05	0.013082	TRIM2;TRIM2;TRIM2;TRIM2;TRIM2	ESE_PE
cg27346792	chr18	3066514	-0.124188	3.55627e-05	0.00650538		MSE_PE
cg23977888	chr5	55994653	-0.114033	3.5573e-05	0.00650538		MSE_PE
cg19504006	chr13	113855061	-0.132605	3.55792e-05	0.00650538	PCID2;PCID2;PCID2;PCID2;PCID2	MSE_PE
cg14789524	chr16	78768643	0.169837	3.55868e-05	0.00544373	WWOX;WWOX	SE_PE
cg10283595	chr1	8181108	0.170539	3.55892e-05	0.0130869		ESE_PE
cg16261857	chr18	57634307	-0.135987	3.56034e-05	0.0146295		LSE_PE
cg07700028	chr18	34423826	-0.0602128	3.56115e-05	0.00544627	KIAA1328	SE_PE
cg10307762	chr6	108972156	0.199637	3.56118e-05	0.0130889	FOXO3;FOXO3	ESE_PE
cg06580770	chr6	32054790	0.136486	3.56177e-05	0.00544627	TNXB	SE_PE
cg17048073	chr8	23102091	-0.11979	3.56211e-05	0.00651148	CHMP7	MSE_PE
cg03011271	chr6	108927579	-0.0901816	3.56272e-05	0.00544661	FOXO3;FOXO3	SE_PE
cg02240622	chr15	40601467	-0.103184	3.56371e-05	0.00544703	PLCB2	SE_PE
cg20861092	chr16	46860772	-0.0718094	3.56583e-05	0.00544918	C16orf87	SE_PE
cg01679446	chr5	80484255	-0.0947837	3.5689e-05	0.00545278	RASGRF2	SE_PE
cg01922433	chr1	150529761	0.140709	3.57051e-05	0.00652527	ADAMTSL4;ADAMTSL4	MSE_PE
cg11897625	chr17	31611109	0.100909	3.5713e-05	0.00545534	ASIC2;ASIC2	SE_PE
cg16136203	chr3	13129816	-0.142602	3.57205e-05	0.0146696		LSE_PE
cg01382930	chr11	94565946	-0.0847464	3.57211e-05	0.00652661	AMOTL1;AMOTL1	MSE_PE
cg05805756	chr1	27274808	-0.118757	3.57328e-05	0.013127		ESE_PE
cg10269608	chr4	120159590	-0.0969391	3.57526e-05	0.0065308	USP53	MSE_PE
cg02713698	chr19	47367331	0.173089	3.57553e-05	0.014676		LSE_PE
cg08474786	chr17	17491465	-0.106933	3.57568e-05	0.00546092	PEMT	SE_PE
cg21615763	chr6	121843518	-0.124677	3.57658e-05	0.00653165		MSE_PE
cg23973885	chr1	1294881	0.0708153	3.57692e-05	0.013134	MXRA8	ESE_PE
cg10189810	chr17	17349817	0.111006	3.57693e-05	0.00546174		SE_PE
cg11229273	chr3	57015101	0.239257	3.5801e-05	0.0146868	ARHGEF3	LSE_PE
cg17451688	chr1	234293071	-0.0950754	3.58227e-05	0.00546879	SLC35F3	SE_PE
cg08239893	chr2	52221668	-0.125085	3.58242e-05	0.00654073		MSE_PE
cg26947583	chr14	70097358	0.154606	3.58351e-05	0.0131519	KIAA0247	ESE_PE
cg16118999	chr9	126625444	-0.145169	3.58673e-05	0.00654704	DENND1A;DENND1A	MSE_PE
cg25800511	chr9	16626778	0.152048	3.5879e-05	0.013158	BNC2	ESE_PE
cg26475948	chr22	46895349	-0.122347	3.58865e-05	0.013158	CELSR1	ESE_PE
cg01418539	chr2	173098736	-0.107997	3.59011e-05	0.00655163		MSE_PE
cg03827087	chr20	51539981	0.123898	3.59015e-05	0.00547973		SE_PE
cg10133282	chr4	154726347	0.116558	3.59119e-05	0.013161		ESE_PE
cg25076452	chr2	233438252	-0.119716	3.59487e-05	0.0131681	EIF4E2;EIF4E2;EIF4E2	ESE_PE
cg10961733	chr10	6807134	0.146891	3.59515e-05	0.00548625		SE_PE
cg17502191	chr16	66581620	-0.103188	3.59852e-05	0.00549029	TK2;TK2;TK2;TK2;TK2;TK2;TK2;TK2	SE_PE
cg00857862	chr3	47952509	0.195781	3.59853e-05	0.0131751	MAP4;MAP4;MAP4;MAP4	ESE_PE
cg09033783	chrX	152737555	0.179105	3.60045e-05	0.0131758	HAUS7	ESE_PE
cg26106747	chr9	2764442	-0.218105	3.60189e-05	0.0147635		LSE_PE
cg27621029	chr3	50379973	0.110657	3.60268e-05	0.0147635	ZMYND10;ZMYND10	LSE_PE
cg06096336	chr2	231989800	-0.163023	3.60635e-05	0.0147706	PSMD1;HTR2B;HTR2B	LSE_PE
cg01391427	chr8	141966217	0.0982695	3.60805e-05	0.00550373	PTK2;PTK2;PTK2	SE_PE
cg17732995	chr4	7817654	0.2449	3.6085e-05	0.0131989	AFAP1;AFAP1	ESE_PE
cg24875634	chr14	75083434	0.207742	3.61065e-05	0.0132004		ESE_PE
cg25130471	chr11	128077959	0.117402	3.61161e-05	0.0147841		LSE_PE
cg12140760	chr7	122387020	-0.154822	3.61164e-05	0.00658933	CADPS2;CADPS2;CADPS2	MSE_PE
cg13585861	chr4	187579159	-0.107836	3.61229e-05	0.00550909	FAT1	SE_PE
cg20161218	chr17	3623819	0.13206	3.61388e-05	0.00659184	ITGAE	MSE_PE
cg26043909	chr6	56594570	0.0974887	3.61489e-05	0.00659209	RNU6-71P;DST;DST;DST	MSE_PE
cg14953143	chr15	31495534	-0.136909	3.61765e-05	0.00551616		SE_PE
cg26434859	chr6	14596742	0.162176	3.62058e-05	0.00551874		SE_PE
cg09398762	chr13	107571965	0.0791576	3.6208e-05	0.00551874		SE_PE
cg23327341	chr9	95869973	-0.245997	3.62201e-05	0.0148187	C9orf89;C9orf89	LSE_PE
cg03309072	chr12	102326068	0.139192	3.62232e-05	0.00551941		SE_PE
cg00839906	chr20	10485515	-0.11643	3.62278e-05	0.00551941	SLX4IP	SE_PE
cg07230757	chr1	41464497	-0.143513	3.62305e-05	0.0132394	CTPS1;CTPS1;CTPS1	ESE_PE
cg11801640	chr7	76830418	-0.089137	3.62342e-05	0.00551941	FGL2;CCDC146	SE_PE
cg14269097	chr20	13211902	0.127132	3.62507e-05	0.00660907	ISM1	MSE_PE
cg14655038	chr11	64520478	-0.161522	3.62713e-05	0.00552395	PYGM;PYGM	SE_PE
cg11506209	chr15	94919454	-0.151985	3.62736e-05	0.0132488	MCTP2;MCTP2;MCTP2	ESE_PE
cg13729285	chr9	84764156	-0.0847338	3.62854e-05	0.005525		SE_PE
cg11820833	chr14	65187054	0.110058	3.63073e-05	0.0148464	PLEKHG3	LSE_PE
cg21163665	chr12	124657078	0.184957	3.63431e-05	0.014853	ZNF664-FAM101A	LSE_PE
cg23768127	chr9	38008499	0.132836	3.6357e-05	0.0132728	SHB	ESE_PE
cg23979876	chr4	141299001	-0.121935	3.63774e-05	0.00663058	SCOC;SCOC;SCOC;SCOC;SCOC;SCOC;SCOC;SCOC	MSE_PE
cg23565505	chr4	79579100	0.202266	3.6396e-05	0.00663237	LINC01094;LINC01094;LINC01094;LINC01094;LINC01094;LINC01094	MSE_PE
cg13538079	chr9	129893365	-0.088618	3.64109e-05	0.00554274	RALGPS1;RALGPS1;RALGPS1;RALGPS1	SE_PE
cg13358109	chr19	49644284	0.110906	3.64165e-05	0.00554274	PPFIA3;PPFIA3	SE_PE
cg17856019	chr14	53389611	0.167902	3.64363e-05	0.0148831	FERMT2;FERMT2;FERMT2	LSE_PE
cg00389045	chr12	11840863	-0.12789	3.6438e-05	0.013296	ETV6	ESE_PE
cg26840864	chr11	62267732	-0.111154	3.64395e-05	0.00554513	AHNAK	SE_PE
cg12708346	chr6	144865363	-0.10236	3.64824e-05	0.0133058	UTRN	ESE_PE
cg20432854	chr11	117863582	-0.0823777	3.65405e-05	0.00555938	IL10RA;IL10RA	SE_PE
cg26390944	chr13	78433828	-0.121266	3.65487e-05	0.00665718	EDNRB-AS1	MSE_PE
cg16299559	chr2	218113120	0.0748721	3.65496e-05	0.00665718		MSE_PE
cg15728909	chr18	64271469	-0.160719	3.65527e-05	0.0133243	CDH19	ESE_PE
cg04657644	chr8	40030507	0.28392	3.65605e-05	0.0149258		LSE_PE
cg12710519	chr4	144275126	-0.154588	3.65681e-05	0.0133243	GAB1;GAB1	ESE_PE
cg19301882	chr6	35994020	-0.0904121	3.65789e-05	0.00666091	MAPK14;MAPK14;MAPK14;MAPK14	MSE_PE
cg10095710	chr18	6939580	-0.104207	3.65957e-05	0.00666238		MSE_PE
cg21418247	chr5	42599413	-0.108903	3.662e-05	0.00557036	GHR;GHR;GHR;GHR;GHR;GHR;GHR;GHR;GHR;GHR;GHR	SE_PE
cg14094521	chr1	246869082	-0.0941901	3.66292e-05	0.00666687		MSE_PE
cg00983732	chr10	81928877	0.0867685	3.664e-05	0.00557228	ANXA11;ANXA11;ANXA11	SE_PE
cg09036712	chr2	61034219	-0.0852252	3.66639e-05	0.0149577		LSE_PE
cg07636393	chr9	27111826	0.139994	3.66713e-05	0.0133555	TEK;TEK;TEK	ESE_PE
cg01841021	chr6	26529604	-0.106715	3.66793e-05	0.00667439		MSE_PE
cg14460832	chrX	67654220	0.162173	3.66821e-05	0.0149577	OPHN1	LSE_PE
cg02289903	chr6	166876736	-0.205539	3.66977e-05	0.0149577	RPS6KA2;RPS6KA2	LSE_PE
cg02052762	chr17	4090525	-0.0880555	3.67033e-05	0.00558079	ANKFY1	SE_PE
cg15378844	chr22	40035073	-0.106342	3.67075e-05	0.00667792	CACNA1I;CACNA1I	MSE_PE
cg16779720	chr20	62558540	0.0761991	3.6741e-05	0.0149633	DNAJC5	LSE_PE
cg22430985	chr4	7807438	0.0694079	3.67497e-05	0.00558672	AFAP1;AFAP1	SE_PE
cg14740901	chr9	102874024	-0.15701	3.67546e-05	0.0149633	INVS;INVS;INVS	LSE_PE
cg00389225	chr2	102724345	0.168933	3.67581e-05	0.00668553	IL1R1	MSE_PE
cg17667625	chr8	134224711	0.14818	3.67664e-05	0.00558723	WISP1;WISP1	SE_PE
cg21590772	chr12	15865967	0.109688	3.67678e-05	0.00558723	EPS8	SE_PE
cg10920225	chr4	157751787	0.209829	3.67704e-05	0.0149633	PDGFC;PDGFC	LSE_PE
cg00834712	chr17	39186659	-0.118267	3.68098e-05	0.00669229	KRTAP1-4	MSE_PE
cg08119452	chr13	53602385	-0.128015	3.68129e-05	0.00669229	OLFM4	MSE_PE
cg21178201	chr12	91616993	0.108349	3.68519e-05	0.0055989		SE_PE
cg07562721	chr16	54100503	-0.150825	3.68702e-05	0.0067011	FTO	MSE_PE
cg13677199	chr22	38138706	0.164109	3.68739e-05	0.0149973	TRIOBP	LSE_PE
cg23505788	chr7	5666411	-0.189132	3.69048e-05	0.0150019	RNF216;RNF216	LSE_PE
cg22076400	chr16	11628209	-0.117424	3.69745e-05	0.00671788		MSE_PE
cg14028396	chr12	121236328	-0.0980439	3.69802e-05	0.00671788	SPPL3	MSE_PE
cg26691316	chr3	66456724	0.1223	3.69941e-05	0.0150301	LRIG1	LSE_PE
cg04343045	chr20	32859896	0.17109	3.70027e-05	0.00672036		MSE_PE
cg18772376	chr12	22474765	0.0736614	3.70061e-05	0.00561985	ST8SIA1	SE_PE
cg19996577	chr2	237341550	-0.100783	3.70088e-05	0.00561985	IQCA1;IQCA1;IQCA1;IQCA1	SE_PE
cg01086110	chr20	43979369	-0.0799206	3.7012e-05	0.00561985		SE_PE
cg06417305	chr1	236344524	-0.0573292	3.70312e-05	0.00562164	GPR137B	SE_PE
cg10488532	chr4	105818582	0.13396	3.70433e-05	0.0134845		ESE_PE
cg09549486	chr15	63733572	-0.10657	3.70469e-05	0.00562181		SE_PE
cg21597570	chr2	44980962	-0.0996648	3.70471e-05	0.00562181	CAMKMT	SE_PE
cg06753035	chr1	116857363	-0.127535	3.70649e-05	0.0150508		LSE_PE
cg25079492	chr16	11158786	0.0957242	3.70994e-05	0.00562863	CLEC16A;CLEC16A	SE_PE
cg21528696	chr2	120237573	-0.222668	3.71191e-05	0.0150648	SCTR	LSE_PE
cg11107451	chr2	42542416	0.241396	3.71421e-05	0.0150661	EML4;EML4	LSE_PE
cg09482658	chr3	24888102	-0.121833	3.71553e-05	0.0135188		ESE_PE
cg19463968	chr20	19230437	0.154737	3.71582e-05	0.00674699	LOC100130264;SLC24A3	MSE_PE
cg00618185	chr10	74079926	0.113334	3.71859e-05	0.00564061		SE_PE
cg23213894	chr11	7691961	-0.116974	3.71955e-05	0.00675214	CYB5R2;CYB5R2;CYB5R2;CYB5R2	MSE_PE
cg01661660	chr5	157272979	-0.145426	3.72443e-05	0.0135447	CLINT1;CLINT1;CLINT1	ESE_PE
cg01533736	chr20	22542854	-0.0875238	3.72503e-05	0.00564872	LINC00261	SE_PE
cg10092518	chr1	57670054	-0.113136	3.72566e-05	0.00564872	DAB1	SE_PE
cg23152525	chr4	158954677	0.116741	3.72616e-05	0.00564872		SE_PE
cg15439136	chr2	217934684	0.195034	3.72754e-05	0.0135495		ESE_PE
cg25503410	chr5	17181737	0.0932409	3.73217e-05	0.00677343	LOC285696	MSE_PE
cg20291645	chr19	1248079	0.0825537	3.73259e-05	0.0135561	MIDN	ESE_PE
cg13254852	chr6	170362218	0.150031	3.73293e-05	0.0135561		ESE_PE
cg17411455	chr5	141977902	0.149376	3.73425e-05	0.0151393	FGF1;FGF1;FGF1;FGF1;FGF1;FGF1;FGF1;FGF1;FGF1;FGF1;FGF1;FGF1;FGF1;FGF1	LSE_PE
cg03147449	chr16	46781076	-0.0622548	3.73471e-05	0.00566054	MYLK3;MYLK3	SE_PE
cg08479844	chr1	171535376	-0.071494	3.73621e-05	0.00566169	PRRC2C;PRRC2C	SE_PE
cg10151021	chr16	56817478	-0.086552	3.73712e-05	0.00566194	NUP93;NUP93;NUP93;NUP93	SE_PE
cg12827595	chr12	95013001	0.157185	3.73838e-05	0.00566272	TMCC3	SE_PE
cg04084401	chr1	211432139	-0.0476326	3.74088e-05	0.00566523	RCOR3;RCOR3;RCOR3;RCOR3	SE_PE
cg13476246	chr18	45664183	0.0671181	3.74153e-05	0.00566523	ZBTB7C	SE_PE
cg25407979	chr1	204256846	0.134456	3.74316e-05	0.00566564	PLEKHA6	SE_PE
cg09983792	chr6	7202397	-0.172805	3.74326e-05	0.0151677	RREB1;RREB1;RREB1;RREB1	LSE_PE
cg11132921	chr8	66560891	-0.106297	3.7433e-05	0.00566564	MTFR1;MTFR1	SE_PE
cg24785495	chr14	71839232	-0.142321	3.74453e-05	0.0135917		ESE_PE
cg25612997	chr17	80155916	0.0922262	3.74576e-05	0.00566824	CCDC57	SE_PE
cg26247168	chr11	119994722	0.278002	3.74648e-05	0.00679671	TRIM29	MSE_PE
cg05270433	chr9	4379686	-0.0998933	3.74679e-05	0.00679671		MSE_PE
cg19486047	chr2	54758914	0.151699	3.7471e-05	0.0135946	SPTBN1	ESE_PE
cg27299776	chr1	174132239	-0.099226	3.74742e-05	0.0151765	RABGAP1L	LSE_PE
cg09533305	chr22	38853600	-0.0806991	3.74776e-05	0.00567014		SE_PE
cg00212275	chr2	112472694	0.202817	3.75018e-05	0.0135992		ESE_PE
cg16374343	chr17	1014352	0.0614659	3.75101e-05	0.00567289	ABR;ABR	SE_PE
cg05115450	chr22	39688987	0.102616	3.75107e-05	0.00567289		SE_PE
cg23611697	chr2	102666444	-0.149688	3.75169e-05	0.00680398		MSE_PE
cg09493085	chr20	14908695	-0.129336	3.75395e-05	0.00680645	MACROD2-AS1;MACROD2-AS1;MACROD2-AS1;MACROD2	MSE_PE
cg18247172	chr15	91370233	-0.152382	3.75957e-05	0.00568389		SE_PE
cg23226831	chr1	115700937	-0.0891196	3.75985e-05	0.00568389		SE_PE
cg24687140	chr3	125036694	0.137573	3.76084e-05	0.00681732	ZNF148	MSE_PE
cg05805756	chr1	27274808	-0.142185	3.76171e-05	0.0152262		LSE_PE
cg08749443	chr15	90224098	0.119019	3.76344e-05	0.0136408	PLIN1;PLIN1	ESE_PE
cg20637257	chr17	3647573	-0.0954954	3.76487e-05	0.0152309	ITGAE	LSE_PE
cg06091342	chr11	9200610	0.0639776	3.76506e-05	0.00569007	DENND5A;DENND5A;DENND5A;DENND5A	SE_PE
cg18422750	chr4	157810187	0.127291	3.76543e-05	0.00569007	PDGFC;PDGFC	SE_PE
cg15860633	chr17	46335907	-0.176739	3.76761e-05	0.00682796	SKAP1;SKAP1	MSE_PE
cg01553675	chr14	76299110	0.132988	3.76894e-05	0.00682874	TTLL5	MSE_PE
cg09359521	chr8	25101786	-0.180652	3.77039e-05	0.0136595	DOCK5	ESE_PE
cg15141868	chr7	37959966	-0.115263	3.7726e-05	0.00569978	EPDR1	SE_PE
cg26883837	chr21	46798244	0.11651	3.77692e-05	0.00684157		MSE_PE
cg26713573	chr15	70600781	0.127272	3.77885e-05	0.00570808		SE_PE
cg10438624	chr2	70219988	-0.0935781	3.77969e-05	0.00570822	PCBP1-AS1	SE_PE
cg02507347	chr13	40714464	0.153251	3.78054e-05	0.0068465		MSE_PE
cg10549234	chr1	82166740	-0.0876495	3.78183e-05	0.0068472	ADGRL2	MSE_PE
cg25702480	chr12	28731535	0.150885	3.78374e-05	0.0137013		ESE_PE
cg10026427	chr1	156461666	0.165682	3.78431e-05	0.0152928	MEF2D;MEF2D	LSE_PE
cg23758769	chr11	5019922	0.102463	3.78462e-05	0.0152928	OR51L1	LSE_PE
cg05388840	chr1	41981911	-0.434758	3.78622e-05	0.0152928	HIVEP3;HIVEP3	LSE_PE
cg02153681	chr2	20714818	0.210184	3.78918e-05	0.0152966		LSE_PE
cg22569765	chr3	186664968	-0.0823637	3.79602e-05	0.00573173	ST6GAL1;ST6GAL1	SE_PE
cg18960370	chr1	94716037	-0.106307	3.79748e-05	0.0057328		SE_PE
cg03241987	chr9	755891	0.132768	3.8033e-05	0.00688442		MSE_PE
cg25361935	chr22	25753816	0.1736	3.8041e-05	0.0153425	LRP5L;LRP5L	LSE_PE
cg21680161	chr3	13214894	0.117891	3.80458e-05	0.0153425		LSE_PE
cg26937470	chr12	109215893	0.110962	3.8084e-05	0.00574709	SSH1;SSH1;SSH1	SE_PE
cg21514391	chr7	142002513	-0.0780876	3.80846e-05	0.00574709		SE_PE
cg19181690	chr17	63694512	0.158826	3.80847e-05	0.0137843	CEP112;CEP112;CEP112;CEP112	ESE_PE
cg13415865	chr17	2831573	-0.19133	3.81811e-05	0.00690958	RAP1GAP2;RAP1GAP2	MSE_PE
cg14440664	chr9	5509642	0.149714	3.82186e-05	0.00691473	PDCD1LG2	MSE_PE
cg06763472	chr6	15246082	-0.113391	3.82484e-05	0.013837	JARID2	ESE_PE
cg01903799	chr4	148467709	0.211342	3.82562e-05	0.00577184		SE_PE
cg12666849	chr18	33190359	-0.110114	3.82998e-05	0.0069273		MSE_PE
cg11119275	chr5	173251865	0.122	3.83063e-05	0.0069273		MSE_PE
cg16759416	chr10	73022276	-0.169407	3.832e-05	0.00692812	UNC5B	MSE_PE
cg04667640	chr16	72982116	-0.179673	3.83248e-05	0.0154468	ZFHX3;ZFHX3	LSE_PE
cg25409141	chr14	58797895	0.156429	3.8355e-05	0.0069328	ARID4A;ARID4A;ARID4A	MSE_PE
cg16975808	chr15	63097256	0.0952897	3.83723e-05	0.0138752	TLN2	ESE_PE
cg12939634	chr15	51056806	-0.119644	3.83869e-05	0.00693691	SPPL2A	MSE_PE
cg08112879	chr13	114088044	0.119181	3.84006e-05	0.00579247	ADPRHL1;ADPRHL1	SE_PE
cg22581264	chr9	71130461	0.187859	3.84035e-05	0.0138798	PGM5	ESE_PE
cg00692010	chr9	113665272	0.0974851	3.84142e-05	0.00693882	LPAR1;LPAR1	MSE_PE
cg25034991	chr10	132031428	-0.167759	3.84191e-05	0.00693882		MSE_PE
cg13940908	chr1	6227927	-0.147837	3.84249e-05	0.00693882	CHD5	MSE_PE
cg26808656	chr1	95189559	0.16393	3.84348e-05	0.0138845	LINC01057	ESE_PE
cg27069372	chr20	2674270	0.138287	3.84682e-05	0.0154963	EBF4	LSE_PE
cg00522262	chr22	30713066	0.147447	3.84698e-05	0.0138906	TBC1D10A;TBC1D10A	ESE_PE
cg09365759	chr2	28182529	-0.155366	3.84848e-05	0.00694769	BRE;BRE;BRE;BRE;BRE;BRE	MSE_PE
cg11606261	chr12	53775336	0.126936	3.84923e-05	0.00694769	SP1;SP1	MSE_PE
cg13483914	chr4	142076189	0.0893826	3.85378e-05	0.00695425		MSE_PE
cg25380030	chr15	80877112	-0.0628752	3.85525e-05	0.00581422	ARNT2	SE_PE
cg10898077	chr8	122253006	0.126731	3.85735e-05	0.00695904		MSE_PE
cg05833635	chr7	98467183	-0.185169	3.8584e-05	0.0155318	TMEM130;TMEM130;TMEM130	LSE_PE
cg13977235	chr19	33172072	-0.117819	3.85846e-05	0.00695939		MSE_PE
cg23502924	chr1	201470339	0.114897	3.859e-05	0.00581873	CSRP1;CSRP1;CSRP1	SE_PE
cg20477574	chr12	91565457	0.209746	3.8597e-05	0.0155318	DCN;DCN;DCN;DCN;DCN;DCN	LSE_PE
cg10520790	chr4	16030846	-0.075439	3.86243e-05	0.00582199	PROM1;PROM1;PROM1;PROM1;PROM1;PROM1;PROM1	SE_PE
cg01091938	chr19	45195457	0.114689	3.86269e-05	0.00582199		SE_PE
cg04903870	chr5	71467698	-0.129795	3.86468e-05	0.00696895	MAP1B	MSE_PE
cg04097923	chr17	76291008	0.204933	3.86544e-05	0.0139503		ESE_PE
cg18593893	chr4	19616037	-0.155513	3.86721e-05	0.0139503		ESE_PE
cg03781352	chr8	117004625	-0.142877	3.86822e-05	0.0155578	LINC00536	LSE_PE
cg07958098	chr7	101529109	-0.0883927	3.86969e-05	0.00697633	CUX1;CUX1;CUX1;CUX1;CUX1;CUX1;CUX1	MSE_PE
cg07336299	chr19	14064341	0.077533	3.87076e-05	0.00583299	DCAF15;PODNL1;PODNL1	SE_PE
cg14962032	chr2	202122669	-0.122633	3.87163e-05	0.0139597	CASP8;CASP8;CASP8;CASP8;CASP8	ESE_PE
cg01412634	chr2	238527355	0.188755	3.87191e-05	0.0155644		LSE_PE
cg05870170	chr3	64581415	0.121086	3.87221e-05	0.00583402	ADAMTS9	SE_PE
cg24915360	chr18	25695145	0.201902	3.87418e-05	0.0139622	CDH2	ESE_PE
cg08698523	chr17	33900679	-0.30742	3.87513e-05	0.0155691	SNORD7	LSE_PE
cg20692864	chr14	33873458	0.155891	3.89147e-05	0.0140179	NPAS3;NPAS3;NPAS3;NPAS3	ESE_PE
cg25721906	chr3	66545802	0.0937195	3.89161e-05	0.00586209	LRIG1	SE_PE
cg11314602	chr20	10573749	0.160431	3.89212e-05	0.00701509	SLX4IP	MSE_PE
cg10395934	chr14	104002654	0.18639	3.89529e-05	0.014025	TRMT61A	ESE_PE
cg08980986	chr15	38837601	-0.112017	3.89796e-05	0.00702171	RASGRP1;RASGRP1;RASGRP1	MSE_PE
cg13906733	chr5	176981629	0.134801	3.89806e-05	0.0140283	FAM193B;FAM193B	ESE_PE
cg10496627	chr13	102359193	-0.0893609	3.89839e-05	0.00702171	ITGBL1;ITGBL1;ITGBL1;ITGBL1	MSE_PE
cg04332114	chr1	110852612	0.15318	3.89856e-05	0.00702171	LOC440600	MSE_PE
cg01778683	chr2	106783015	-0.0852667	3.90155e-05	0.00587589	UXS1;UXS1;UXS1	SE_PE
cg27158472	chr11	45926170	-0.124415	3.90285e-05	0.00587598	MAPK8IP1	SE_PE
cg23336905	chr5	35803436	-0.0866324	3.90344e-05	0.00587598	SPEF2	SE_PE
cg24288804	chr13	41935539	0.0920896	3.90393e-05	0.00587598	NAA16	SE_PE
cg25659938	chr1	156700571	0.113639	3.90452e-05	0.0140449	RRNAD1;RRNAD1	ESE_PE
cg01603073	chr5	176101928	-0.251542	3.91072e-05	0.0157038		LSE_PE
cg07301298	chr9	97565227	0.105484	3.91097e-05	0.0058854	C9orf3;C9orf3;C9orf3	SE_PE
cg10528346	chr5	130274876	-0.134479	3.91145e-05	0.00704325		MSE_PE
cg08122482	chr15	63623836	0.174268	3.91313e-05	0.0140692	CA12;CA12;CA12	ESE_PE
cg08585916	chr3	179676074	-0.108355	3.91402e-05	0.00588883	PEX5L;PEX5L;PEX5L;PEX5L;PEX5L;PEX5L;PEX5L;PEX5L	SE_PE
cg04305469	chr1	95205334	0.157842	3.91558e-05	0.0157078	LINC01057	LSE_PE
cg21129615	chr3	142607799	0.0626899	3.91585e-05	0.0157078	PCOLCE2;PCOLCE2	LSE_PE
cg26076664	chr12	46756856	-0.152836	3.92063e-05	0.0157186	SLC38A2;SLC38A2	LSE_PE
cg11272457	chr11	116743948	0.0885644	3.92109e-05	0.00705893	SIK3;SIK3;SIK3	MSE_PE
cg22648815	chr2	113969140	0.100032	3.92531e-05	0.00706487	LOC440839	MSE_PE
cg18577239	chr12	53955664	0.187429	3.92558e-05	0.0157259	ATF7;ATF7;ATF7	LSE_PE
cg16285217	chr2	20095489	0.17096	3.92614e-05	0.0141089		ESE_PE
cg20663203	chr12	6202393	0.14892	3.92659e-05	0.0157259	VWF	LSE_PE
cg21323941	chr4	36282300	-0.0990472	3.9288e-05	0.0141089	DTHD1	ESE_PE
cg23670702	chr14	67957609	-0.141432	3.92975e-05	0.0141089	TMEM229B	ESE_PE
cg26637630	chr13	64429727	-0.13655	3.93043e-05	0.00707239		MSE_PE
cg16270995	chr14	77425779	0.216579	3.9312e-05	0.0157361		LSE_PE
cg13889950	chr3	177076825	0.126225	3.93309e-05	0.00707551		MSE_PE
cg15030794	chr18	74102854	-0.109022	3.93442e-05	0.00591835	ZNF516	SE_PE
cg21723861	chr17	39686628	0.0730742	3.93578e-05	0.00591923		SE_PE
cg24934137	chr8	98869237	-0.12889	3.93628e-05	0.0141257		ESE_PE
cg10334489	chr17	25798878	0.0834012	3.93718e-05	0.00708118	KSR1	MSE_PE
cg26800010	chr14	73614321	0.111629	3.93759e-05	0.00591986	PSEN1;PSEN1	SE_PE
cg09010830	chr21	47477453	0.0676132	3.93776e-05	0.00591986		SE_PE
cg20136312	chr22	45604254	-0.110578	3.93845e-05	0.00708179	KIAA0930;KIAA0930	MSE_PE
cg25672923	chr5	157912144	0.117497	3.93907e-05	0.00592065		SE_PE
cg06313447	chr5	4640421	-0.136821	3.94355e-05	0.00708929		MSE_PE
cg21476937	chr13	80849027	0.107287	3.94686e-05	0.00709356		MSE_PE
cg05873145	chr1	2125637	0.259697	3.95285e-05	0.00710265	FAAP20;FAAP20;FAAP20;FAAP20;FAAP20;FAAP20;FAAP20;FAAP20;FAAP20;FAAP20	MSE_PE
cg14836522	chr1	31375133	0.105378	3.95338e-05	0.0141804	SDC3	ESE_PE
cg04212846	chr21	36168008	-0.183932	3.95475e-05	0.015822	RUNX1;RUNX1	LSE_PE
cg12116137	chr17	1576449	-0.157457	3.95477e-05	0.00594307	PRPF8	SE_PE
cg13698168	chr13	111522651	0.124843	3.9554e-05	0.00710554	C13orf29	MSE_PE
cg14038950	chrX	13083112	-0.0898465	3.9575e-05	0.00594599		SE_PE
cg02813542	chr11	33084877	0.124301	3.9595e-05	0.00594782	TCP11L1;TCP11L1	SE_PE
cg10028088	chr2	219161826	-0.120816	3.96262e-05	0.0142068	PNKD	ESE_PE
cg24198977	chr3	120461209	0.0689027	3.96308e-05	0.00595203	RABL3;GTF2E1	SE_PE
cg13975404	chr9	91609272	-0.155376	3.96439e-05	0.00711855	C9orf47;S1PR3;C9orf47	MSE_PE
cg06829120	chr6	114741679	-0.0742078	3.96445e-05	0.00595291		SE_PE
cg11627265	chr18	29250579	-0.130159	3.96513e-05	0.00711855	B4GALT6	MSE_PE
cg02572427	chr8	17611495	-0.0827296	3.9654e-05	0.00595316	MTUS1;MTUS1	SE_PE
cg09121994	chr1	181205431	-0.178789	3.96562e-05	0.00711855		MSE_PE
cg19074903	chr1	110542075	-0.116165	3.96639e-05	0.00711855	AHCYL1;AHCYL1;AHCYL1	MSE_PE
cg10892061	chr2	45795245	-0.175943	3.9668e-05	0.0158619	SRBD1	LSE_PE
cg05876984	chr14	35872570	0.0820343	3.96805e-05	0.00595558	NFKBIA;NFKBIA	SE_PE
cg17132051	chr11	102033094	0.11532	3.96859e-05	0.00595558	YAP1;YAP1;YAP1;YAP1;YAP1;YAP1;YAP1;YAP1;YAP1	SE_PE
cg10334703	chr2	20213110	-0.171354	3.96903e-05	0.014223	MATN3	ESE_PE
cg13142359	chr9	110310928	-0.19063	3.97036e-05	0.0158678		LSE_PE
cg02774968	chr1	233041681	0.116326	3.97272e-05	0.0142296		ESE_PE
cg00750555	chr16	22204290	0.120712	3.97608e-05	0.00713426		MSE_PE
cg24977044	chr12	80377334	0.209764	3.97634e-05	0.0158833		LSE_PE
cg11387751	chr1	85100313	-0.0870145	3.97759e-05	0.0059671	C1orf180	SE_PE
cg22076699	chr2	235488337	0.0797969	3.97783e-05	0.0059671		SE_PE
cg03581189	chr4	4525379	-0.0933203	3.97817e-05	0.0142424	STX18	ESE_PE
cg21458064	chr2	232878973	0.119846	3.97857e-05	0.00713703	DIS3L2;DIS3L2;DIS3L2;DIS3L2;DIS3L2	MSE_PE
cg13517056	chr4	72055457	-0.248678	3.982e-05	0.0158975	SLC4A4;SLC4A4	LSE_PE
cg04675503	chr6	110889388	-0.140413	3.98586e-05	0.00714778		MSE_PE
cg24580732	chr14	75917515	0.0878193	3.98644e-05	0.00714778	JDP2;JDP2;JDP2;JDP2	MSE_PE
cg00021275	chr2	128142155	0.137305	3.98689e-05	0.0142669		ESE_PE
cg02813542	chr11	33084877	0.153241	3.9928e-05	0.0071575	TCP11L1;TCP11L1	MSE_PE
cg06779301	chr15	52198340	-0.140252	3.99367e-05	0.00598867	TMOD3	SE_PE
cg16578248	chr17	48222519	0.0729121	3.99379e-05	0.00598867	PPP1R9B	SE_PE
cg12822473	chr19	13271615	0.100547	3.99664e-05	0.00716268		MSE_PE
cg15824962	chr1	203348900	0.100692	3.99843e-05	0.00599445		SE_PE
cg13353542	chr9	80826125	-0.14666	3.99847e-05	0.0159549		LSE_PE
cg19668500	chr1	64087627	-0.157663	3.99903e-05	0.00716527	PGM1;PGM1;PGM1	MSE_PE
cg05099464	chr11	120302922	0.141373	3.99994e-05	0.0143068	ARHGEF12	ESE_PE
cg15537793	chr12	122866261	-0.120577	4.00019e-05	0.0059959	CLIP1;CLIP1;CLIP1	SE_PE
cg19959477	chr12	52610273	-0.170553	4.0008e-05	0.00716675	LOC283404	MSE_PE
cg01146810	chr1	12498792	0.123992	4.00319e-05	0.0143117	VPS13D;VPS13D	ESE_PE
cg14537104	chr12	12911966	0.0955436	4.00434e-05	0.00600013	APOLD1	SE_PE
cg05262777	chr11	129119447	0.127954	4.00459e-05	0.00600013		SE_PE
cg26484395	chr2	220852916	0.132036	4.00552e-05	0.00600034		SE_PE
cg16625022	chr13	94762442	0.205517	4.0056e-05	0.00717366	GPC6	MSE_PE
cg06807127	chr8	38262905	0.112252	4.00752e-05	0.00600215	LETM2;LETM2;LETM2;LETM2;LETM2	SE_PE
cg23474373	chr2	86726660	-0.13955	4.00783e-05	0.0159801		LSE_PE
cg07838002	chr2	26864234	0.0892923	4.00999e-05	0.00600466	CIB4	SE_PE
cg16669099	chr6	138125940	-0.171901	4.01063e-05	0.0159801		LSE_PE
cg00295426	chr7	2208606	-0.105209	4.01111e-05	0.0159801	MAD1L1;MAD1L1;MAD1L1	LSE_PE
cg03906681	chr15	38378237	0.0985964	4.01112e-05	0.00600518		SE_PE
cg17147696	chr16	24942460	-0.105441	4.01542e-05	0.0159889	ARHGAP17;ARHGAP17	LSE_PE
cg02214672	chr5	141818393	-0.144725	4.01555e-05	0.0143467	LOC101926941	ESE_PE
cg11435917	chr4	7211606	0.0964314	4.01637e-05	0.00601185	SORCS2	SE_PE
cg22992505	chr2	158712427	0.190003	4.01677e-05	0.0143467	ACVR1;ACVR1	ESE_PE
cg26402304	chr16	9538889	-0.115598	4.01959e-05	0.015993	LINC01177	LSE_PE
cg21384131	chr11	110067287	-0.177019	4.0208e-05	0.00719919	RDX;RDX;RDX;RDX	MSE_PE
cg09543951	chr9	75406910	-0.135504	4.02146e-05	0.00601818	TMC1	SE_PE
cg21182911	chr2	67392095	0.171897	4.02181e-05	0.015993	LOC102800447;LOC644838	LSE_PE
cg14668581	chr6	110147513	-0.123413	4.02219e-05	0.00601818		SE_PE
cg07905034	chr9	92041302	0.105604	4.02263e-05	0.0143609	SEMA4D;SEMA4D	ESE_PE
cg17663577	chr17	7185232	0.101354	4.02276e-05	0.015993	SLC2A4;SLC2A4	LSE_PE
cg18336825	chr11	236787	-0.519084	4.0264e-05	0.00720752	PSMD13;SIRT3;PSMD13;SIRT3	MSE_PE
cg21733226	chr10	135214398	-0.104991	4.02917e-05	0.00602745	MTG1	SE_PE
cg24667009	chr6	112360270	-0.121633	4.02922e-05	0.00721087		MSE_PE
cg14657973	chr15	90605813	-0.0568936	4.03084e-05	0.00602875	ZNF710	SE_PE
cg04309559	chr7	69336464	0.214339	4.0313e-05	0.0160186	AUTS2;AUTS2;AUTS2	LSE_PE
cg23245901	chr9	130940434	0.164055	4.03993e-05	0.0144153	CIZ1;CIZ1;CIZ1;CIZ1;CIZ1;CIZ1;CIZ1	ESE_PE
cg23032799	chr11	46296114	-0.161914	4.04167e-05	0.0144153		ESE_PE
cg00389045	chr12	11840863	-0.152664	4.04279e-05	0.0160558	ETV6	LSE_PE
cg14522718	chr9	130868874	0.237447	4.04496e-05	0.0144196	SLC25A25;SLC25A25;SLC25A25;SLC25A25	ESE_PE
cg05226504	chr2	64017724	-0.11343	4.04526e-05	0.00723786		MSE_PE
cg14714346	chr1	19974176	0.131941	4.04667e-05	0.0144196	NBL1;NBL1;MINOS1-NBL1;MINOS1-NBL1;NBL1;NBL1;NBL1;NBL1;NBL1;NBL1	ESE_PE
cg21622913	chr9	123295319	-0.110742	4.04795e-05	0.00605314	CDK5RAP2;CDK5RAP2;CDK5RAP2;CDK5RAP2;CDK5RAP2;CDK5RAP2;CDK5RAP2;CDK5RAP2	SE_PE
cg17471425	chr11	10614014	0.161492	4.05019e-05	0.00724498	MRVI1;MRVI1;MRVI1;MRVI1	MSE_PE
cg14708080	chr21	39047767	0.0456698	4.05252e-05	0.0060588	KCNJ6	SE_PE
cg05654769	chr12	65918546	0.133421	4.05325e-05	0.0144323	LOC100507065;LOC100507065;LOC100507065	ESE_PE
cg02929431	chr12	51713220	-0.107319	4.05349e-05	0.00605904	BIN2	SE_PE
cg25221180	chr9	130217517	-0.160321	4.05394e-05	0.00724997	LRSAM1;LRSAM1;LRSAM1;LRSAM1	MSE_PE
cg14543189	chr1	35920210	0.201399	4.05403e-05	0.0144323	KIAA0319L	ESE_PE
cg14460548	chr5	35471369	0.155883	4.05794e-05	0.00725542		MSE_PE
cg05018467	chr15	101708817	0.0889701	4.05806e-05	0.00606469		SE_PE
cg23932753	chr21	41880028	0.166143	4.05929e-05	0.0144442	DSCAM;DSCAM;DSCAM	ESE_PE
cg04141767	chrX	147800037	-0.0827515	4.06028e-05	0.00606681	AFF2;AFF2;AFF2;AFF2;AFF2;AFF2	SE_PE
cg25282951	chr1	15095376	-0.139827	4.06277e-05	0.00726165	KIAA1026;KIAA1026	MSE_PE
cg09735268	chr11	125261096	0.140583	4.06334e-05	0.00726165	PKNOX2	MSE_PE
cg25010400	chr3	169099429	-0.113636	4.06772e-05	0.00726578	MECOM	MSE_PE
cg23582970	chr8	30281292	0.089574	4.06804e-05	0.00726578	RBPMS;RBPMS;RBPMS;RBPMS	MSE_PE
cg23623214	chr18	6417130	-0.0643119	4.06852e-05	0.00726578		MSE_PE
cg18184219	chr1	243388524	-0.125269	4.07033e-05	0.0144768	CEP170;CEP170;CEP170	ESE_PE
cg07973842	chr4	159463445	-0.0940527	4.07036e-05	0.00726735	RXFP1;RXFP1;RXFP1;RXFP1;RXFP1;RXFP1;RXFP1;RXFP1;RXFP1;RXFP1;RXFP1;RXFP1;RXFP1	MSE_PE
cg16653703	chr12	92967976	0.105683	4.07071e-05	0.00608121		SE_PE
cg01231125	chr3	23632110	-0.123179	4.07201e-05	0.0161634	UBE2E2	LSE_PE
cg17897688	chr2	120997625	0.184151	4.0735e-05	0.0144813		ESE_PE
cg03340451	chr2	225862662	-0.101632	4.07716e-05	0.00608939	DOCK10	SE_PE
cg18468796	chr15	74612177	0.0707167	4.07788e-05	0.00608939	CCDC33;CCDC33	SE_PE
cg05822335	chr1	171179875	0.100473	4.0786e-05	0.00608939	FMO2	SE_PE
cg10386660	chr16	78961153	-0.122303	4.08117e-05	0.00728495	WWOX;WWOX	MSE_PE
cg12129824	chr14	91844449	-0.16442	4.08445e-05	0.0162043	CCDC88C	LSE_PE
cg26377339	chr17	79898732	0.167893	4.08678e-05	0.00729324	MYADML2	MSE_PE
cg09897737	chr2	227509309	0.0828513	4.08801e-05	0.00610224		SE_PE
cg17419897	chr6	108798142	-0.132496	4.0902e-05	0.0162186	LACE1;LACE1	LSE_PE
cg16948489	chr1	203734262	0.136694	4.09046e-05	0.00729809	LAX1;LAX1	MSE_PE
cg15169374	chr10	18629677	0.147411	4.09407e-05	0.0162223	CACNB2;CACNB2;CACNB2;CACNB2;CACNB2;CACNB2;CACNB2;CACNB2;CACNB2	LSE_PE
cg07019133	chr6	20953006	0.186764	4.09539e-05	0.0162223	CDKAL1	LSE_PE
cg22071606	chr22	39114676	0.103157	4.10079e-05	0.00612012	GTPBP1	SE_PE
cg10211725	chr19	30395362	-0.112706	4.10364e-05	0.0162465		LSE_PE
cg12121649	chr9	92759140	0.0948087	4.10575e-05	0.00612631		SE_PE
cg27306268	chr16	84721415	0.180943	4.10889e-05	0.0162588		LSE_PE
cg04593276	chr3	93748627	-0.0694211	4.10959e-05	0.00612964	STX19;ARL13B;ARL13B;ARL13B;ARL13B;ARL13B	SE_PE
cg03785076	chr2	241936915	-0.0851369	4.1096e-05	0.00612964	SNED1	SE_PE
cg11055000	chr18	45843994	-0.140306	4.11056e-05	0.00733224		MSE_PE
cg10762199	chr14	61934948	-0.11751	4.11229e-05	0.0073336	PRKCH	MSE_PE
cg05359443	chr13	52337409	-0.103604	4.11249e-05	0.00613275		SE_PE
cg11898538	chr5	35118197	0.187982	4.11292e-05	0.0162663	PRLR;PRLR;PRLR;PRLR;PRLR;PRLR;PRLR;PRLR;PRLR;PRLR;PRLR;PRLR	LSE_PE
cg09982942	chr2	112898400	0.509191	4.11518e-05	0.0162667	FBLN7;FBLN7	LSE_PE
cg10476585	chr13	94499653	0.174201	4.1166e-05	0.00733956	GPC6	MSE_PE
cg07028174	chr18	42523522	0.158779	4.11853e-05	0.0162715	SETBP1	LSE_PE
cg02293759	chr11	117072893	-0.115567	4.1201e-05	0.0061429	TAGLN;TAGLN;LOC100652768	SE_PE
cg17890667	chr7	77469425	-0.0914746	4.12285e-05	0.00614579	PHTF2;PHTF2;PHTF2;PHTF2;PHTF2	SE_PE
cg18429374	chr2	47031639	0.214887	4.12294e-05	0.0146501		ESE_PE
cg08456420	chr1	39570175	-0.0951529	4.12409e-05	0.00614643	MACF1	SE_PE
cg01201295	chr14	96710013	0.130728	4.12538e-05	0.0146519	BDKRB2	ESE_PE
cg00902708	chr9	114620116	-0.205797	4.12647e-05	0.00735543		MSE_PE
cg19090549	chr1	85355904	-0.0760062	4.12975e-05	0.00615367	LPAR3	SE_PE
cg16626380	chr5	35436269	-0.106801	4.13057e-05	0.0146635		ESE_PE
cg18051019	chr1	27935821	-0.136617	4.13292e-05	0.0163199		LSE_PE
cg16476284	chr5	131556388	-0.110004	4.13449e-05	0.00615934	P4HA2;P4HA2;P4HA2;P4HA2;P4HA2	SE_PE
cg03102767	chr5	119474972	-0.0946737	4.13519e-05	0.00615934		SE_PE
cg17732589	chr1	100137707	0.167681	4.13691e-05	0.0146792	PALMD	ESE_PE
cg07699454	chr6	39274353	-0.0930887	4.13856e-05	0.00616316	KCNK17;KCNK17	SE_PE
cg17964888	chr14	68622944	-0.170597	4.13877e-05	0.0163345	RAD51B;RAD51B;RAD51B	LSE_PE
cg13394762	chr14	103871452	-0.157851	4.13975e-05	0.0146824	MARK3;MARK3;MARK3;MARK3;MARK3	ESE_PE
cg07049288	chr3	71429442	0.110851	4.14156e-05	0.00616642	FOXP1;FOXP1;FOXP1;FOXP1;FOXP1	SE_PE
cg18531146	chr11	12715649	0.119009	4.14199e-05	0.0146835	TEAD1	ESE_PE
cg25452273	chr15	75335524	0.117017	4.1425e-05	0.00738227	PPCDC;PPCDC;PPCDC;PPCDC;PPCDC;PPCDC;PPCDC	MSE_PE
cg04902358	chr8	30357101	-0.204429	4.14261e-05	0.0163345	RBPMS;RBPMS;RBPMS;RBPMS	LSE_PE
cg02244234	chr12	102183148	-0.162193	4.14309e-05	0.0163345	GNPTAB	LSE_PE
cg16099167	chr2	89053506	-0.17335	4.14763e-05	0.0163439		LSE_PE
cg27302468	chr1	216986456	0.126457	4.14833e-05	0.00617528	ESRRG;ESRRG;ESRRG;ESRRG;ESRRG;ESRRG;ESRRG;ESRRG;ESRRG;ESRRG;ESRRG	SE_PE
cg27509552	chr10	77143458	-0.0655575	4.14927e-05	0.00617548	ZNF503	SE_PE
cg14652949	chr6	43470279	0.170553	4.15346e-05	0.0163585	TJAP1;TJAP1;TJAP1;TJAP1;TJAP1;TJAP1;TJAP1	LSE_PE
cg16056219	chr14	75043777	0.0951172	4.15664e-05	0.00618523	LTBP2	SE_PE
cg07882781	chr5	93769556	-0.100295	4.1604e-05	0.00618961	KIAA0825	SE_PE
cg19949797	chr5	134789115	0.0844715	4.16129e-05	0.00741403	TIFAB	MSE_PE
cg05461153	chr7	148961424	0.0705893	4.16497e-05	0.00741883	ZNF783	MSE_PE
cg08040009	chr5	34687142	0.0957175	4.16562e-05	0.00619617	RAI14;RAI14;RAI14;RAI14;RAI14;RAI14	SE_PE
cg20014412	chr1	25381898	-0.0673095	4.16602e-05	0.00741897		MSE_PE
cg22893494	chr3	140952551	0.188602	4.16766e-05	0.0164059	ACPL2;ACPL2	LSE_PE
cg25975690	chr7	27199726	-0.148827	4.17029e-05	0.00741915		MSE_PE
cg17038626	chr12	2435931	-0.148335	4.17033e-05	0.00741915	CACNA1C;CACNA1C;CACNA1C;CACNA1C;CACNA1C;CACNA1C;CACNA1C;CACNA1C;CACNA1C;CACNA1C;CACNA1C;CACNA1C;CACNA1C;CACNA1C;CACNA1C;CACNA1C;CACNA1C;CACNA1C;CACNA1C;CACNA1C;CACNA1C;CACNA1C;CACNA1C	MSE_PE
cg03964321	chr18	21693002	-0.147437	4.17059e-05	0.00741915	TTC39C;TTC39C;TTC39C	MSE_PE
cg00059232	chr1	53680442	-0.125363	4.17096e-05	0.00741915	C1orf123;C1orf123;C1orf123	MSE_PE
cg10663081	chr20	36837543	-0.0833192	4.17101e-05	0.00741915		MSE_PE
cg14016196	chr1	64696898	-0.0791616	4.17365e-05	0.00620689	UBE2U	SE_PE
cg03981685	chr1	87615654	0.186114	4.17573e-05	0.0147962	LOC339524	ESE_PE
cg22497575	chr13	45025622	-0.0927815	4.17793e-05	0.00621163	TSC22D1	SE_PE
cg11545320	chr6	52476824	-0.0822223	4.17847e-05	0.00621163		SE_PE
cg07821160	chr1	28504285	-0.106274	4.17982e-05	0.0147992	PTAFR;PTAFR;PTAFR;PTAFR	ESE_PE
cg11648875	chr7	74106815	0.209413	4.1805e-05	0.0147992	LOC101926943;GTF2I;GTF2I;GTF2I;GTF2I;GTF2I;GTF2I	ESE_PE
cg07637085	chr20	30148787	0.135111	4.1822e-05	0.00621596	HM13;HM13;HM13	SE_PE
cg07232103	chr12	112566177	0.0989169	4.18357e-05	0.00621678	TRAFD1;TRAFD1	SE_PE
cg08463231	chr15	78103228	-0.093276	4.18813e-05	0.0148156		ESE_PE
cg15128259	chr3	98625121	-0.138411	4.18902e-05	0.0148156		ESE_PE
cg04315470	chr12	125038569	-0.0878228	4.18984e-05	0.00745089	NCOR2;NCOR2;NCOR2	MSE_PE
cg04267184	chr20	3023418	0.191628	4.19386e-05	0.0165004	GNRH2;GNRH2;GNRH2	LSE_PE
cg16463738	chr6	132452935	0.166997	4.1945e-05	0.0148281		ESE_PE
cg26384439	chr6	33688951	0.104411	4.19572e-05	0.00623361		SE_PE
cg09264520	chr7	108066252	-0.117665	4.19645e-05	0.00746091	NRCAM;NRCAM;NRCAM;NRCAM	MSE_PE
cg16479510	chr19	38431818	-0.12721	4.19732e-05	0.0165055	SIPA1L3	LSE_PE
cg19780920	chr2	191501287	0.116135	4.19853e-05	0.00623574		SE_PE
cg16695617	chr8	145607849	-0.0771299	4.199e-05	0.0074637	ADCK5	MSE_PE
cg20073218	chr6	38216316	-0.126724	4.19934e-05	0.00623574	BTBD9;BTBD9;BTBD9;BTBD9	SE_PE
cg17894064	chr5	112657195	-0.101898	4.19962e-05	0.00623574	MCC	SE_PE
cg03760878	chr17	65356838	0.100548	4.20114e-05	0.016512	PSMD12;PSMD12	LSE_PE
cg17736802	chr13	44875634	0.119885	4.20148e-05	0.00623729		SE_PE
cg06454619	chr7	46472384	0.0957213	4.20308e-05	0.0074692		MSE_PE
cg01931521	chr7	95083918	-0.137541	4.20588e-05	0.00747243		MSE_PE
cg05595699	chr21	38777767	0.105286	4.20776e-05	0.00747402	DYRK1A	MSE_PE
cg23750514	chr11	2790418	0.0784234	4.20937e-05	0.00747513	KCNQ1;KCNQ1	MSE_PE
cg09314495	chr7	90454617	0.196998	4.21189e-05	0.00747786	CDK14	MSE_PE
cg16422500	chr10	6332758	0.174618	4.21341e-05	0.014888		ESE_PE
cg11268590	chr4	157994764	-0.125619	4.21417e-05	0.00748015		MSE_PE
cg01134157	chr11	453706	-0.177986	4.21683e-05	0.00748312	PTDSS2	MSE_PE
cg24531993	chr15	52139433	0.12551	4.2189e-05	0.00626192	TMOD3	SE_PE
cg11918135	chr7	140264601	0.110777	4.22048e-05	0.00626305	DENND2A	SE_PE
cg02403715	chr17	65434928	-0.0651887	4.22197e-05	0.00626403	PITPNC1;PITPNC1	SE_PE
cg12318385	chr10	79000235	-0.0971609	4.22246e-05	0.00749056	KCNMA1;KCNMA1;KCNMA1;KCNMA1;KCNMA1;KCNMA1	MSE_PE
cg16407069	chr11	12425023	0.13164	4.22299e-05	0.00749056	PARVA	MSE_PE
cg10501870	chr6	30973556	-0.160279	4.22406e-05	0.00749071	MUC22	MSE_PE
cg24267062	chr3	118949098	-0.0740054	4.22436e-05	0.00626635	B4GALT4;B4GALT4;B4GALT4;B4GALT4;B4GALT4-AS1	SE_PE
cg19920602	chr2	101397446	0.123959	4.22688e-05	0.00626772		SE_PE
cg02308779	chr9	131622651	-0.1016	4.22693e-05	0.00626772	CCBL1;CCBL1;CCBL1;CCBL1;CCBL1	SE_PE
cg09299075	chr10	76154015	-0.102725	4.22851e-05	0.00626884	ADK;ADK	SE_PE
cg06908450	chr17	79921870	-0.197732	4.22885e-05	0.0149356		ESE_PE
cg22768287	chr12	93781658	0.164847	4.22953e-05	0.00749864	NUDT4P2;NUDT4P1;NUDT4;NUDT4;NUDT4;NUDT4;NUDT4	MSE_PE
cg14525379	chr4	1671864	-0.0823308	4.23126e-05	0.0149372	FAM53A	ESE_PE
cg15043309	chr14	85655804	-0.10365	4.23244e-05	0.00750206		MSE_PE
cg24954296	chr19	47343506	-0.197147	4.23334e-05	0.0166299	AP2S1;AP2S1;AP2S1;AP2S1;AP2S1	LSE_PE
cg10984912	chr9	137298356	-0.0803077	4.23407e-05	0.00627586	RXRA;RXRA;RXRA	SE_PE
cg27269002	chr1	223927665	-0.120217	4.23519e-05	0.00627612	CAPN2;CAPN2	SE_PE
cg07535350	chr6	11357100	-0.123609	4.2359e-05	0.00627612	NEDD9;NEDD9	SE_PE
cg20513730	chr2	85674817	-0.157391	4.24044e-05	0.00628162		SE_PE
cg11627265	chr18	29250579	-0.105098	4.24406e-05	0.00628576	B4GALT6	SE_PE
cg25409889	chr9	130749797	-0.115295	4.24638e-05	0.00752501		MSE_PE
cg08650128	chr1	43206856	0.157211	4.24671e-05	0.0166738	CLDN19;CLDN19;CLDN19	LSE_PE
cg20330224	chr2	106781824	-0.191333	4.24787e-05	0.0149889	UXS1;UXS1;UXS1	ESE_PE
cg27226663	chr18	10519018	-0.0955507	4.24846e-05	0.00629104		SE_PE
cg08637203	chr6	14085855	-0.143818	4.25137e-05	0.0149942		ESE_PE
cg27124130	chr9	134586393	-0.142665	4.25525e-05	0.0150009	RAPGEF1;RAPGEF1;RAPGEF1	ESE_PE
cg26530604	chr6	38101958	-0.121277	4.25535e-05	0.00630001	ZFAND3	SE_PE
cg26605302	chr11	59629762	-0.108733	4.25553e-05	0.00753947	TCN1	MSE_PE
cg14214244	chr16	12268105	-0.111179	4.25831e-05	0.00630317	SNX29	SE_PE
cg18588441	chr2	175816203	-0.0951896	4.26145e-05	0.0150101	CHN1;CHN1	ESE_PE
cg07297764	chr3	58035419	0.0956408	4.26376e-05	0.0150101	FLNB;FLNB;FLNB;FLNB	ESE_PE
cg03564338	chr16	50585384	-0.0853195	4.26379e-05	0.0150101	NKD1	ESE_PE
cg16476662	chr22	47592909	-0.100028	4.26413e-05	0.00755294		MSE_PE
cg24006896	chr6	135123715	-0.134849	4.2667e-05	0.00755572		MSE_PE
cg07065488	chr16	1552837	0.125279	4.26811e-05	0.00631577	TELO2	SE_PE
cg16465844	chr6	13295982	-0.107273	4.26848e-05	0.00631577	LOC100130357	SE_PE
cg18962557	chr18	72147620	-0.148917	4.27471e-05	0.00632375		SE_PE
cg14714346	chr1	19974176	0.0963899	4.27568e-05	0.00632394	NBL1;NBL1;MINOS1-NBL1;MINOS1-NBL1;NBL1;NBL1;NBL1;NBL1;NBL1;NBL1	SE_PE
cg10580083	chr4	13659117	0.147738	4.27847e-05	0.0150548	LINC01182	ESE_PE
cg23859252	chr4	3364899	-0.109597	4.27875e-05	0.00632694	RGS12;RGS12	SE_PE
cg19577149	chr12	96189871	-0.110762	4.27937e-05	0.00632694		SE_PE
cg05908691	chr10	78870221	0.182144	4.27949e-05	0.0167938	KCNMA1;KCNMA1;KCNMA1;KCNMA1	LSE_PE
cg05614226	chr3	15825488	0.0692672	4.28184e-05	0.00632937	ANKRD28;ANKRD28	SE_PE
cg04869977	chr6	7166748	-0.122958	4.28615e-05	0.0075884	RREB1;RREB1;RREB1;RREB1	MSE_PE
cg11045331	chr2	236412034	0.186612	4.28667e-05	0.00633527	AGAP1;AGAP1	SE_PE
cg03785076	chr2	241936915	-0.104622	4.28719e-05	0.00758848	SNED1	MSE_PE
cg24228329	chr18	24765473	0.0846247	4.28963e-05	0.0168192	CHST9	LSE_PE
cg14969806	chr1	5919854	-0.0988159	4.29038e-05	0.0168192		LSE_PE
cg02292739	chr5	17115565	-0.13732	4.29128e-05	0.0150929		ESE_PE
cg11760836	chr1	16698494	0.119097	4.29282e-05	0.00634263	SZRD1;SZRD1;SZRD1;SZRD1;SZRD1;SZRD1	SE_PE
cg13080575	chr20	57854364	0.129422	4.29332e-05	0.00634263		SE_PE
cg24233104	chr3	69139318	0.181625	4.29569e-05	0.00760175	ARL6IP5	MSE_PE
cg02301706	chr13	75933519	0.134579	4.29612e-05	0.00634554	TBC1D4;TBC1D4;TBC1D4	SE_PE
cg01963353	chr20	1358875	0.170652	4.29693e-05	0.0151057	FKBP1A;FKBP1A;FKBP1A;FKBP1A-SDCBP2;SDCBP2-AS1;SDCBP2-AS1;SDCBP2-AS1	ESE_PE
cg09629903	chr6	156194461	0.105947	4.2978e-05	0.0168396		LSE_PE
cg16260352	chr4	7000728	-0.0772833	4.29799e-05	0.00634705	TBC1D14;TBC1D14;TBC1D14;TBC1D14	SE_PE
cg06807127	chr8	38262905	0.15265	4.2989e-05	0.0151057	LETM2;LETM2;LETM2;LETM2;LETM2	ESE_PE
cg27086466	chr12	64574965	0.105916	4.30428e-05	0.0063551		SE_PE
cg27392990	chr4	77943181	-0.194181	4.30439e-05	0.0168567	SEPT11;SEPT11	LSE_PE
cg22876356	chr12	96592098	0.110618	4.30974e-05	0.0151368	ELK3	ESE_PE
cg16469266	chr1	24061612	-0.100247	4.30988e-05	0.00636214		SE_PE
cg01086110	chr20	43979369	-0.129706	4.31047e-05	0.0168718		LSE_PE
cg17856019	chr14	53389611	0.10159	4.31305e-05	0.00636559	FERMT2;FERMT2;FERMT2	SE_PE
cg00723553	chr6	20218373	-0.169486	4.31428e-05	0.0168779		LSE_PE
cg20755681	chr9	100274478	-0.146316	4.31735e-05	0.00637068	TMOD1;TMOD1	SE_PE
cg05211050	chr16	88643966	-0.127199	4.31818e-05	0.0168779	ZC3H18	LSE_PE
cg09884146	chr2	65593908	0.152774	4.31913e-05	0.00764046	SPRED2;SPRED2;SPRED2	MSE_PE
cg14977932	chr2	86291245	0.121352	4.31958e-05	0.00764046	POLR1A	MSE_PE
cg04008264	chr8	145215222	-0.194978	4.32003e-05	0.0168779	MROH1;MROH1;MROH1;MROH1	LSE_PE
cg04974111	chr6	134993093	-0.171585	4.32092e-05	0.0168779		LSE_PE
cg13604434	chr13	49889379	0.140807	4.32397e-05	0.00637922	CAB39L;CAB39L;CAB39L;CAB39L;CAB39L	SE_PE
cg08759158	chr17	34091771	0.175195	4.32632e-05	0.0168903	C17orf50;MMP28	LSE_PE
cg19677381	chr2	74596484	0.182583	4.32946e-05	0.00765615	DCTN1;DCTN1;DCTN1;DCTN1;DCTN1;DCTN1;DCTN1	MSE_PE
cg12879693	chr5	57185442	0.16026	4.33093e-05	0.00638747		SE_PE
cg01797468	chr7	139112728	-0.0799769	4.33128e-05	0.00638747		SE_PE
cg16593030	chr8	22907585	-0.106813	4.33138e-05	0.00765777	TNFRSF10B;TNFRSF10B;TNFRSF10B	MSE_PE
cg05391026	chr9	2336191	-0.10693	4.33208e-05	0.00638747		SE_PE
cg17739626	chr5	155822151	-0.101199	4.33254e-05	0.0152099	SGCD;SGCD;SGCD	ESE_PE
cg11015367	chr12	54361302	-0.102677	4.33474e-05	0.00639014	HOTAIR;HOTAIR;HOTAIR	SE_PE
cg15994604	chr11	34676683	-0.115393	4.33498e-05	0.0152114	EHF	ESE_PE
cg04332114	chr1	110852612	0.123317	4.33733e-05	0.00639273	LOC440600	SE_PE
cg24856024	chr13	99969116	0.180175	4.33839e-05	0.0169274	UBAC2;UBAC2;UBAC2;MIR548AN	LSE_PE
cg22988651	chr3	15792635	-0.0727044	4.33881e-05	0.00639367	ANKRD28	SE_PE
cg11179537	chr6	92414559	0.157985	4.34026e-05	0.0169274		LSE_PE
cg20798124	chr3	111682537	0.142998	4.34035e-05	0.00767184	PHLDB2;PHLDB2;PHLDB2;PHLDB2	MSE_PE
cg13204462	chr1	154716855	-0.116099	4.34118e-05	0.00639591	KCNN3;KCNN3	SE_PE
cg19977241	chr2	74692637	-0.159027	4.3427e-05	0.0169282	MOGS;MOGS	LSE_PE
cg10057245	chr4	170156001	-0.0575984	4.34962e-05	0.0064071	SH3RF1	SE_PE
cg14419435	chr17	48906982	0.0762783	4.3499e-05	0.0152567		ESE_PE
cg13413819	chr2	43191888	-0.0991634	4.35472e-05	0.00641338		SE_PE
cg18341600	chr6	138098613	-0.126496	4.35488e-05	0.00769573		MSE_PE
cg09343100	chr5	55821161	0.188701	4.35501e-05	0.0169675	C5orf67	LSE_PE
cg14429588	chr8	116480227	0.150656	4.35746e-05	0.0076985	TRPS1;TRPS1;TRPS1	MSE_PE
cg10107138	chr17	77428823	0.138788	4.35821e-05	0.0169712	RBFOX3	LSE_PE
cg01480060	chr5	75852917	-0.132675	4.36061e-05	0.0064208	IQGAP2;IQGAP2	SE_PE
cg07684214	chr11	10339408	-0.188165	4.36279e-05	0.00770612	CAND1.11	MSE_PE
cg18259175	chr1	226350813	-0.0996895	4.36687e-05	0.0153091	ACBD3	ESE_PE
cg07212747	chr16	4539233	0.115432	4.36845e-05	0.0064311	HMOX2;HMOX2;HMOX2	SE_PE
cg17332198	chr12	58209913	-0.0769954	4.37065e-05	0.00771821	AVIL	MSE_PE
cg25630380	chr1	156784869	0.0968573	4.37154e-05	0.0153185	SH2D2A;SH2D2A;NTRK1;SH2D2A;SH2D2A;SH2D2A	ESE_PE
cg11398451	chr15	91136069	0.163357	4.37372e-05	0.00772107	CRTC3;CRTC3	MSE_PE
cg26076664	chr12	46756856	-0.093079	4.37418e-05	0.00643829	SLC38A2;SLC38A2	SE_PE
cg14811055	chr13	111331510	-0.15025	4.3743e-05	0.00772107	CARS2	MSE_PE
cg14907603	chr4	175371477	-0.0868381	4.37646e-05	0.00644039		SE_PE
cg23668476	chr7	65715904	0.168633	4.3822e-05	0.0170559	TPST1	LSE_PE
cg25991601	chr19	30297114	0.110511	4.38247e-05	0.00644799		SE_PE
cg20661235	chr1	54384236	0.108944	4.38426e-05	0.00773685		MSE_PE
cg15253752	chr2	11646283	0.147983	4.38641e-05	0.0170635		LSE_PE
cg08924619	chr13	111160399	-0.0888647	4.38929e-05	0.00645677	COL4A2	SE_PE
cg03718806	chr1	44380932	-0.222677	4.39039e-05	0.0170703	ST3GAL3;ST3GAL3;ST3GAL3;ST3GAL3;ST3GAL3;ST3GAL3;ST3GAL3;ST3GAL3;ST3GAL3;ST3GAL3;ST3GAL3;ST3GAL3;ST3GAL3;ST3GAL3;ST3GAL3;ST3GAL3;ST3GAL3;ST3GAL3;ST3GAL3;ST3GAL3;ST3GAL3;ST3GAL3;ST3GAL3;ST3GAL3;ST3GAL3	LSE_PE
cg09133793	chr20	10482949	-0.128295	4.39247e-05	0.0064602	SLX4IP	SE_PE
cg01860912	chr1	206975866	0.20731	4.39318e-05	0.0170724	IL19	LSE_PE
cg15397033	chr3	101052208	-0.105277	4.39402e-05	0.00775227	SENP7;SENP7;SENP7;SENP7;SENP7	MSE_PE
cg13898582	chr5	168487120	-0.108111	4.39592e-05	0.00646402	SLIT3;SLIT3	SE_PE
cg02531640	chr8	30295907	0.115281	4.39848e-05	0.00775834	RBPMS;RBPMS;RBPMS;RBPMS	MSE_PE
cg04290133	chr7	65439512	-0.302384	4.39996e-05	0.01709	GUSB	LSE_PE
cg02037122	chr16	24966803	-0.142601	4.40954e-05	0.0171031	ARHGAP17;ARHGAP17	LSE_PE
cg08233112	chr12	123574762	0.15341	4.41094e-05	0.0171031	PITPNM2;PITPNM2	LSE_PE
cg11000420	chr9	79092753	0.270598	4.41101e-05	0.0154496	GCNT1;GCNT1;GCNT1;GCNT1	ESE_PE
cg04768315	chr2	1898518	-0.156559	4.41117e-05	0.00777807	MYT1L	MSE_PE
cg17158405	chr18	74236510	-0.13103	4.41172e-05	0.00777807		MSE_PE
cg09408251	chr16	84528600	0.127697	4.41226e-05	0.0171031	TLDC1	LSE_PE
cg04037410	chrX	146331934	0.0977332	4.41234e-05	0.0171031	MIR514B	LSE_PE
cg07650009	chr15	56112297	-0.0887949	4.41297e-05	0.00648666		SE_PE
cg16789764	chr14	89066213	-0.132312	4.41306e-05	0.00648666	ZC3H14;ZC3H14;ZC3H14;ZC3H14;ZC3H14;ZC3H14	SE_PE
cg19596243	chr6	15275206	0.130676	4.41388e-05	0.00648666	JARID2;JARID2	SE_PE
cg24878631	chr18	3703288	-0.0992611	4.41444e-05	0.00777925	DLGAP1;DLGAP1;DLGAP1;DLGAP1;DLGAP1;DLGAP1;DLGAP1;DLGAP1;DLGAP1	MSE_PE
cg07847812	chr6	21856464	0.130509	4.41504e-05	0.0154566	CASC15	ESE_PE
cg05778943	chr11	47430791	0.0859961	4.41519e-05	0.00777925	SLC39A13;SLC39A13	MSE_PE
cg15285513	chr6	21200930	0.142986	4.41546e-05	0.00777925	CDKAL1	MSE_PE
cg11378101	chr11	94826095	0.155861	4.41683e-05	0.0171035	ENDOD1	LSE_PE
cg13952079	chr2	238131971	0.103404	4.41684e-05	0.00777987		MSE_PE
cg08160801	chr6	77394771	-0.14752	4.41697e-05	0.0171035		LSE_PE
cg07227464	chr3	72388444	0.055993	4.41829e-05	0.00778062		MSE_PE
cg20550724	chr1	62308982	-0.119135	4.42083e-05	0.0154697	INADL	ESE_PE
cg01391193	chr3	54897393	-0.11984	4.42498e-05	0.0065015	CACNA2D3	SE_PE
cg09279417	chr22	39759966	-0.0801338	4.42569e-05	0.0065015	SYNGR1;SYNGR1;SYNGR1	SE_PE
cg06118021	chr5	1380185	0.137513	4.42621e-05	0.00779276	LINC01511	MSE_PE
cg09868111	chr11	12539611	-0.0910066	4.42879e-05	0.00650457	PARVA	SE_PE
cg11897120	chr6	116698176	-0.0539065	4.4295e-05	0.00650457	DSE;DSE	SE_PE
cg01708617	chr5	34717940	0.160118	4.42957e-05	0.0154932	RAI14;RAI14;RAI14;RAI14;RAI14;RAI14	ESE_PE
cg22571034	chr12	71247181	0.233491	4.42967e-05	0.017144	PTPRR	LSE_PE
cg18210910	chr2	71371158	-0.110122	4.43009e-05	0.0077978	MPHOSPH10	MSE_PE
cg22895728	chr12	93531972	0.152282	4.43224e-05	0.00650715	LOC643339	SE_PE
cg09492950	chr2	235885514	-0.137132	4.43296e-05	0.00650715	SH3BP4	SE_PE
cg22599632	chr2	227564418	0.150347	4.43432e-05	0.00650788		SE_PE
cg06888921	chr16	57669726	-0.0968183	4.43596e-05	0.00780631	ADGRG1;ADGRG1;ADGRG1;ADGRG1;ADGRG1;ADGRG1;ADGRG1;ADGRG1;ADGRG1	MSE_PE
cg09103311	chr5	75899117	-0.194114	4.43753e-05	0.0171657	IQGAP2;IQGAP2	LSE_PE
cg25201173	chr2	28673071	0.0892961	4.43971e-05	0.00780961		MSE_PE
cg04690998	chr7	2339777	0.170621	4.43989e-05	0.00780961	SNX8	MSE_PE
cg15649555	chr22	41040955	-0.159235	4.44095e-05	0.0171701		LSE_PE
cg15580458	chr10	121155124	0.121389	4.44115e-05	0.00781002	GRK5	MSE_PE
cg25641269	chr3	185866557	-0.113921	4.44403e-05	0.0155366	DGKG;DGKG;DGKG	ESE_PE
cg07278020	chr2	165426004	-0.12182	4.44552e-05	0.00652306	GRB14;GRB14	SE_PE
cg16270995	chr14	77425779	0.161914	4.44739e-05	0.00781917		MSE_PE
cg09235719	chr1	208374810	0.153437	4.44936e-05	0.0155481	PLXNA2	ESE_PE
cg09216797	chr10	134514573	0.239849	4.45088e-05	0.0171998	INPP5A	LSE_PE
cg03193657	chr15	40398999	0.123052	4.45517e-05	0.00783105	BMF;BMF;BMF;BMF	MSE_PE
cg17331273	chr4	125173886	-0.0815492	4.45523e-05	0.00653604		SE_PE
cg27104437	chr10	121095507	0.117372	4.45643e-05	0.0172124	GRK5	LSE_PE
cg25549238	chr6	158361968	-0.132842	4.45698e-05	0.00653735	SNX9	SE_PE
cg03312170	chr16	53815126	-0.0895784	4.45821e-05	0.00653789	FTO	SE_PE
cg01778589	chr7	96629660	-0.163036	4.46177e-05	0.0172193	DLX6AS	LSE_PE
cg25654366	chr1	44704618	-0.145546	4.46274e-05	0.0172193	ERI3;ERI3;ERI3;ERI3;ERI3;ERI3-IT1	LSE_PE
cg19071666	chr22	47509626	-0.0770118	4.46467e-05	0.0065461	TBC1D22A;TBC1D22A;TBC1D22A;TBC1D22A;TBC1D22A	SE_PE
cg27602452	chr7	23826753	-0.109632	4.46788e-05	0.00785157	STK31;STK31;STK31	MSE_PE
cg14860871	chr15	40631293	0.119013	4.46992e-05	0.0172383	C15orf52	LSE_PE
cg17654821	chr3	11860723	-0.149593	4.47005e-05	0.0156089	TAMM41;TAMM41;TAMM41	ESE_PE
cg07120031	chr2	102976268	-0.117672	4.47058e-05	0.00785348		MSE_PE
cg22550815	chr19	11276529	-0.0980803	4.47104e-05	0.00785348	KANK2;KANK2	MSE_PE
cg02838443	chr10	25252137	0.14117	4.47151e-05	0.0156089		ESE_PE
cg05763181	chr6	72996529	-0.154278	4.47294e-05	0.0156089	RIMS1;RIMS1;RIMS1;RIMS1;RIMS1	ESE_PE
cg11268190	chr12	6442526	0.115225	4.47818e-05	0.00786421	TNFRSF1A	MSE_PE
cg19671311	chr12	122596763	0.116869	4.48515e-05	0.0156444	MLXIP	ESE_PE
cg07772304	chr1	40516543	0.159716	4.48607e-05	0.0172918	CAP1;CAP1	LSE_PE
cg18431002	chr8	29231604	0.0498174	4.48822e-05	0.00657872		SE_PE
cg12433043	chr6	100619893	0.0976999	4.48865e-05	0.00657872		SE_PE
cg15028160	chr19	49622717	0.263433	4.4912e-05	0.00658118	PPFIA3;C19orf73;PPFIA3	SE_PE
cg15083521	chr2	9679860	-0.147031	4.49428e-05	0.00789066	ADAM17	MSE_PE
cg12465973	chr1	64598909	0.189286	4.49456e-05	0.01567	ROR1;ROR1	ESE_PE
cg17423198	chr6	152448646	0.170286	4.49663e-05	0.01567	SYNE1;SYNE1	ESE_PE
cg15668538	chr17	15931082	0.0841449	4.49887e-05	0.00659115	TTC19	SE_PE
cg16524839	chr10	80717418	0.198758	4.50044e-05	0.0173383	ZMIZ1-AS1;ZMIZ1-AS1;ZMIZ1-AS1	LSE_PE
cg21596855	chr4	146444412	-0.111844	4.50258e-05	0.0079034	SMAD1;SMAD1	MSE_PE
cg09741917	chr2	98702260	-0.091532	4.50314e-05	0.0173399	VWA3B	LSE_PE
cg06205391	chr2	54698727	0.0957894	4.50373e-05	0.00790359	SPTBN1	MSE_PE
cg14936601	chr7	101652049	-0.106425	4.50466e-05	0.0156908	CUX1;CUX1;CUX1;CUX1;CUX1;CUX1;CUX1	ESE_PE
cg23747291	chr11	942415	-0.131598	4.50484e-05	0.00790371	AP2A2;AP2A2	MSE_PE
cg06687894	chr12	115096230	0.102517	4.50873e-05	0.00660432		SE_PE
cg16275794	chr15	65322579	0.182342	4.51093e-05	0.00660628	MTFMT	SE_PE
cg06938630	chr2	29290035	-0.134754	4.51094e-05	0.00791259	C2orf71	MSE_PE
cg07065488	chr16	1552837	0.204363	4.51132e-05	0.0173563	TELO2	LSE_PE
cg00104353	chr7	157782798	-0.208175	4.51197e-05	0.0173563	PTPRN2;PTPRN2;PTPRN2;PTPRN2;PTPRN2	LSE_PE
cg12266824	chr12	19954094	0.0946208	4.51222e-05	0.00660689		SE_PE
cg12828588	chr12	125000734	0.113261	4.51453e-05	0.015718	NCOR2;NCOR2;NCOR2	ESE_PE
cg07720646	chr15	42447840	-0.0920306	4.51483e-05	0.00791759	PLA2G4F;PLA2G4F	MSE_PE
cg21593161	chr2	33599131	0.109588	4.51566e-05	0.00661065	LTBP1;LTBP1;LTBP1;LTBP1;LTBP1	SE_PE
cg07871153	chr10	79602008	-0.103774	4.51689e-05	0.00791937	DLG5	MSE_PE
cg13612497	chr2	231556469	-0.0524531	4.5171e-05	0.00661149	LOC151475	SE_PE
cg01913046	chr20	10982460	-0.171216	4.52577e-05	0.0079331		MSE_PE
cg13301014	chr19	38754768	0.0841358	4.5258e-05	0.00662293	SPINT2;SPINT2	SE_PE
cg13063900	chr12	20810676	-0.0971656	4.5275e-05	0.00662415	PDE3A	SE_PE
cg24865623	chr19	48232988	0.167505	4.52986e-05	0.00662632	EHD2	SE_PE
cg09396312	chr1	205157410	-0.133044	4.53043e-05	0.00793781	DSTYK;DSTYK	MSE_PE
cg25744393	chr9	117247388	0.117286	4.53055e-05	0.00793781	DFNB31;DFNB31;DFNB31	MSE_PE
cg11249298	chr2	10186452	0.200955	4.53225e-05	0.0174193	KLF11;KLF11;KLF11	LSE_PE
cg16810969	chr1	59361551	0.141764	4.53292e-05	0.0174193	LINC01135;LINC01135;LINC01135	LSE_PE
cg01797468	chr7	139112728	-0.0982146	4.53889e-05	0.0079506		MSE_PE
cg24258347	chr11	13983851	-0.16294	4.53922e-05	0.00663874	SPON1	SE_PE
cg26426910	chr6	37207838	-0.154496	4.54263e-05	0.0079553	TMEM217;TMEM217;TMEM217;TMEM217;TMEM217	MSE_PE
cg23080908	chr3	65580091	0.146389	4.54274e-05	0.0158089	MAGI1;MAGI1;MAGI1	ESE_PE
cg00205083	chr7	151090892	-0.078041	4.54384e-05	0.00664422	WDR86;WDR86;WDR86;WDR86	SE_PE
cg03475803	chr17	47714559	0.117448	4.54444e-05	0.00795657	SPOP;SPOP;SPOP;SPOP;SPOP;SPOP	MSE_PE
cg11891256	chr12	101349035	0.244577	4.54524e-05	0.0174458	ANO4	LSE_PE
cg11560666	chr15	63115340	-0.110266	4.54545e-05	0.00795657	MIR190;TLN2	MSE_PE
cg21231789	chr14	90528199	0.0760536	4.5459e-05	0.0174458	KCNK13;KCNK13	LSE_PE
cg09599228	chr4	159444830	-0.208811	4.54898e-05	0.0158234	RXFP1	ESE_PE
cg10007927	chr6	32095148	0.0516492	4.54957e-05	0.00665132	ATF6B;ATF6B	SE_PE
cg20309640	chr1	178027432	-0.204957	4.55049e-05	0.0174458		LSE_PE
cg06854205	chr7	41465785	0.20665	4.552e-05	0.0174458		LSE_PE
cg23138413	chr8	49320596	0.193295	4.55362e-05	0.0174458		LSE_PE
cg02230011	chr16	23405957	-0.201851	4.55545e-05	0.0174458	COG7	LSE_PE
cg20912519	chr22	38300751	0.158331	4.5559e-05	0.0174458	MICALL1	LSE_PE
cg02912129	chr20	57615494	-0.112553	4.55597e-05	0.0158335	SLMO2	ESE_PE
cg11559572	chr1	24678505	0.10417	4.55606e-05	0.0158335	GRHL3;GRHL3;GRHL3;GRHL3	ESE_PE
cg14523707	chr1	100444214	-0.095287	4.55887e-05	0.00666361	SLC35A3;SLC35A3;SLC35A3	SE_PE
cg22985204	chr9	111876664	-0.149328	4.55905e-05	0.00797751	TMEM245	MSE_PE
cg27304298	chr20	57865187	-0.0993165	4.55951e-05	0.00797751		MSE_PE
cg09426825	chr13	52305991	-0.080012	4.55974e-05	0.00666361	WDFY2	SE_PE
cg01541650	chr6	157505968	-0.117042	4.563e-05	0.00666711	ARID1B;ARID1B;ARID1B	SE_PE
cg08081580	chr2	120072979	-0.134711	4.56474e-05	0.0158564	C2orf76	ESE_PE
cg23902269	chr1	234737525	-0.128175	4.56902e-05	0.00799231		MSE_PE
cg02364826	chr5	114878738	-0.102539	4.57055e-05	0.00799314	FEM1C	MSE_PE
cg11657701	chr15	41731149	-0.140077	4.5719e-05	0.0174982	RTF1	LSE_PE
cg15279571	chr1	16375246	0.0570229	4.57403e-05	0.00668193	CLCNKB;CLCNKB	SE_PE
cg16333210	chr2	74166967	-0.112567	4.5769e-05	0.00800241	DGUOK;DGUOK	MSE_PE
cg14905756	chr11	108696087	0.155719	4.58224e-05	0.0159099	DDX10	ESE_PE
cg02958515	chr15	39650295	0.0933345	4.58271e-05	0.00669314		SE_PE
cg05566585	chr20	35634250	-0.0699297	4.58396e-05	0.00669314	RBL1;RBL1	SE_PE
cg03084708	chr5	10702302	0.128704	4.58435e-05	0.00669314	DAP;DAP	SE_PE
cg17365473	chr17	74255713	-0.168987	4.58874e-05	0.0159252		ESE_PE
cg23801991	chr2	216003381	-0.071108	4.58919e-05	0.00802206	ABCA12;ABCA12	MSE_PE
cg06124005	chr13	33713601	0.119396	4.58964e-05	0.00669842	STARD13;STARD13;STARD13;STARD13;STARD13;STARD13	SE_PE
cg02381009	chr5	1241958	-0.136013	4.58973e-05	0.00669842	SLC6A18	SE_PE
cg16708386	chr3	23743770	0.126159	4.59103e-05	0.0175626		LSE_PE
cg02796708	chr5	5078557	0.106312	4.59123e-05	0.00669933		SE_PE
cg09530438	chr10	106095350	-0.076923	4.59247e-05	0.00802594		MSE_PE
cg03118674	chr2	148684850	-0.117576	4.59318e-05	0.00670088	ACVR2A;ACVR2A;ACVR2A	SE_PE
cg19245776	chr12	11938826	-0.107045	4.59452e-05	0.00670154	ETV6	SE_PE
cg05420251	chr10	102133820	0.0867116	4.59601e-05	0.0175728	C10orf75	LSE_PE
cg11891256	chr12	101349035	0.203557	4.59642e-05	0.0159446	ANO4	ESE_PE
cg18682028	chr3	46035439	0.120301	4.59879e-05	0.00670649	FYCO1	SE_PE
cg26851131	chr6	10433456	-0.091053	4.60007e-05	0.00803736	LINC00518	MSE_PE
cg24637252	chr15	71402902	-0.101324	4.60025e-05	0.00670733	CT62	SE_PE
cg06149826	chr2	54800117	0.0921946	4.60301e-05	0.00671006	SPTBN1;SPTBN1	SE_PE
cg11489256	chr11	1935018	0.113639	4.60369e-05	0.0175889		LSE_PE
cg17386777	chr9	36166828	-0.116931	4.60485e-05	0.0175889		LSE_PE
cg05098381	chr3	71301786	-0.200822	4.60814e-05	0.0175926	FOXP1;FOXP1	LSE_PE
cg26018544	chr1	25230915	-0.136229	4.61136e-05	0.0159891	RUNX3;RUNX3	ESE_PE
cg24395607	chr7	47968639	-0.101021	4.61144e-05	0.00805456	PKD1L1	MSE_PE
cg22420297	chr12	50590465	-0.132309	4.61203e-05	0.00805456	LIMA1;LIMA1;LIMA1;LIMA1	MSE_PE
cg12904969	chrX	17092506	-0.1147	4.61554e-05	0.00672541	REPS2;REPS2	SE_PE
cg05828520	chr6	31937731	0.109771	4.61589e-05	0.00672541	STK19;DOM3Z	SE_PE
cg10920225	chr4	157751787	0.126902	4.61619e-05	0.00672541	PDGFC;PDGFC	SE_PE
cg16397708	chr6	6915842	-0.118846	4.61845e-05	0.00806391		MSE_PE
cg03523889	chr14	76291662	0.199811	4.61872e-05	0.0176241	TTLL5	LSE_PE
cg13155386	chr16	79415281	0.103869	4.62487e-05	0.00673675		SE_PE
cg12725420	chr15	65068371	0.16537	4.62724e-05	0.0176478	RBPMS2	LSE_PE
cg02991306	chr6	21220160	-0.104402	4.63006e-05	0.00808233	CDKAL1	MSE_PE
cg19330334	chr15	91008517	0.138375	4.63061e-05	0.0160485	IQGAP1	ESE_PE
cg25738326	chr15	75463903	0.0799394	4.63243e-05	0.0080846		MSE_PE
cg06433660	chr15	91329745	-0.0921716	4.6327e-05	0.00674687	BLM;BLM;BLM;BLM	SE_PE
cg19382647	chr6	14095877	0.155752	4.63757e-05	0.0160653		ESE_PE
cg06064664	chr16	55702465	0.105553	4.64121e-05	0.00675644	SLC6A2;SLC6A2;SLC6A2	SE_PE
cg17456644	chr17	25879003	0.0674532	4.64136e-05	0.00675644	KSR1	SE_PE
cg11940318	chr3	45181146	-0.110718	4.64163e-05	0.00809848	CDCP1;CDCP1	MSE_PE
cg05176918	chr1	52441169	-0.099829	4.64194e-05	0.00675644	RAB3B	SE_PE
cg01033360	chr19	3381432	0.0862143	4.64251e-05	0.00809848	NFIC;NFIC	MSE_PE
cg20914906	chr16	1480970	0.0701243	4.6429e-05	0.0160764		ESE_PE
cg04434154	chr17	40812837	0.152541	4.64931e-05	0.017723	TUBG2	LSE_PE
cg18512292	chr20	25539556	-0.216757	4.65055e-05	0.00811064	NINL	MSE_PE
cg05659559	chr14	59216086	0.167763	4.65106e-05	0.0160973		ESE_PE
cg22768287	chr12	93781658	0.133129	4.65571e-05	0.00677519	NUDT4P2;NUDT4P1;NUDT4;NUDT4;NUDT4;NUDT4;NUDT4	SE_PE
cg03017005	chr12	90452648	0.105148	4.65752e-05	0.00677652		SE_PE
cg04820640	chr3	188817826	-0.068103	4.66e-05	0.00677882		SE_PE
cg20895686	chr16	23407518	-0.197047	4.66018e-05	0.0177507	COG7	LSE_PE
cg02859421	chr19	3465071	0.200947	4.6618e-05	0.00677943		SE_PE
cg06186790	chr16	2902921	0.121507	4.66195e-05	0.0177507	PRSS22	LSE_PE
cg13348907	chr15	69418572	-0.136458	4.6622e-05	0.00677943	MIR548H4	SE_PE
cg05080651	chr16	66985153	-0.143214	4.66357e-05	0.0177507		LSE_PE
cg17660709	chr2	74531615	-0.0914186	4.66566e-05	0.00813512	SLC4A5;SLC4A5;SLC4A5;SLC4A5	MSE_PE
cg26101468	chr9	100744297	-0.0894993	4.6666e-05	0.00678441	ANP32B	SE_PE
cg07439265	chr2	161098348	0.0774814	4.6683e-05	0.00678441		SE_PE
cg13780718	chr20	44513768	0.11529	4.6683e-05	0.00678441	ZSWIM1	SE_PE
cg07466493	chr3	48670410	0.0756079	4.67256e-05	0.0161644	SLC26A6;SLC26A6;SLC26A6;SLC26A6	ESE_PE
cg18907055	chr13	40800823	-0.0902468	4.67527e-05	0.00679323		SE_PE
cg19192269	chr14	50535110	-0.179498	4.67692e-05	0.0177926	LINC01599	LSE_PE
cg22512768	chr4	139932535	-0.172549	4.68099e-05	0.0177991		LSE_PE
cg26991761	chr11	67071064	0.0827925	4.68101e-05	0.00679942	SSH3;SSH3	SE_PE
cg07159067	chr1	150809071	-0.0903756	4.68195e-05	0.00679942	ARNT;ARNT;ARNT;ARNT;ARNT	SE_PE
cg22208997	chr7	23337843	-0.0822756	4.68222e-05	0.00679942	MALSU1	SE_PE
cg16811856	chr3	124829683	0.0986591	4.68338e-05	0.00816415	SLC12A8;SLC12A8	MSE_PE
cg12642651	chr17	9861712	-0.113378	4.68684e-05	0.00680484	GAS7;GAS7;GAS7;GAS7	SE_PE
cg16424840	chr12	125164763	0.17154	4.68869e-05	0.00817153		MSE_PE
cg07455249	chr12	71975197	-0.106156	4.69064e-05	0.0162196	LGR5;LGR5;LGR5;LGR5	ESE_PE
cg13997350	chr19	11300505	-0.114727	4.6932e-05	0.00817751	KANK2;KANK2	MSE_PE
cg26328673	chr1	221508367	0.125775	4.69499e-05	0.00681536	C1orf140	SE_PE
cg22934514	chr2	97653439	-0.102569	4.69604e-05	0.00681559	FAM178B	SE_PE
cg03719032	chr19	19374710	-0.109044	4.69627e-05	0.0178451	HAPLN4	LSE_PE
cg03923382	chr10	90026102	0.1817	4.69808e-05	0.0178451		LSE_PE
cg14521373	chr3	124195489	-0.101819	4.70111e-05	0.00682164	KALRN;KALRN	SE_PE
cg16792445	chr16	89987280	0.100408	4.70163e-05	0.0178451	MC1R;MC1R;TUBB3	LSE_PE
cg08649002	chr2	16191382	-0.176801	4.70165e-05	0.00818974	GACAT3	MSE_PE
cg03708045	chr8	48595620	0.139009	4.70238e-05	0.00818974	KIAA0146	MSE_PE
cg10509108	chr4	22487708	0.166129	4.70247e-05	0.0178451	ADGRA3	LSE_PE
cg06683678	chr3	123659871	-0.122565	4.70333e-05	0.016256	CCDC14;CCDC14	ESE_PE
cg15380511	chr5	124835828	-0.108996	4.70572e-05	0.00819368		MSE_PE
cg21752469	chr8	57594909	0.176927	4.70659e-05	0.0162599		ESE_PE
cg14062846	chr2	231615932	-0.120651	4.70814e-05	0.00819601	CAB39;CAB39;CAB39	MSE_PE
cg14014565	chr8	61636537	-0.246361	4.71258e-05	0.0178616	CHD7	LSE_PE
cg06255865	chr7	132521810	0.181054	4.71399e-05	0.0178616	CHCHD3	LSE_PE
cg10800620	chr2	196398826	0.137616	4.71483e-05	0.00820488		MSE_PE
cg22496729	chr17	47926025	-0.0986177	4.71532e-05	0.0178616	TAC4;TAC4;TAC4;TAC4;TAC4	LSE_PE
cg26888315	chr2	180818870	-0.0937934	4.71608e-05	0.00820488	CWC22	MSE_PE
cg23664499	chr14	22918069	-0.167556	4.71623e-05	0.0178616		LSE_PE
cg10502324	chr12	76372038	0.143112	4.71628e-05	0.016283		ESE_PE
cg22235132	chr6	53319855	-0.109799	4.71648e-05	0.00820488		MSE_PE
cg14758105	chr19	9203303	-0.104096	4.71757e-05	0.016283	OR1M1	ESE_PE
cg25772530	chr10	111665780	0.102927	4.71864e-05	0.00684527	XPNPEP1;XPNPEP1;XPNPEP1	SE_PE
cg24707290	chr1	109421497	-0.106896	4.7187e-05	0.00820687	GPSM2	MSE_PE
cg12781397	chr13	40353985	0.100525	4.7192e-05	0.00684527	COG6	SE_PE
cg01866434	chr5	55479377	0.122663	4.72086e-05	0.00684565	ANKRD55	SE_PE
cg18054492	chr12	31799111	-0.141167	4.72126e-05	0.00684565	METTL20	SE_PE
cg19271005	chr12	105118822	0.1459	4.72389e-05	0.0178817	CHST11;CHST11	LSE_PE
cg12319004	chr1	226078237	-0.0631019	4.72588e-05	0.0163043	LEFTY1	ESE_PE
cg16976499	chr6	76330505	0.136934	4.72816e-05	0.00822145	SENP6;SENP6	MSE_PE
cg26027521	chr3	44476884	-0.0814814	4.7318e-05	0.0082259		MSE_PE
cg11718863	chr20	51771238	0.205493	4.73369e-05	0.0082273	TSHZ2	MSE_PE
cg14675366	chr1	60173289	-0.113449	4.73417e-05	0.0163209	FGGY;FGGY;FGGY;FGGY	ESE_PE
cg10956275	chr14	75134591	0.150504	4.73499e-05	0.0163209	AREL1	ESE_PE
cg14773365	chr5	175108285	0.133052	4.73862e-05	0.00823398	HRH2;HRH2	MSE_PE
cg08672314	chr21	30005197	-0.084232	4.74037e-05	0.00823513		MSE_PE
cg26944492	chr10	89799765	0.135186	4.74051e-05	0.00687225		SE_PE
cg01404304	chr22	39569266	-0.0650196	4.74182e-05	0.00687283		SE_PE
cg02885120	chr20	15827305	0.125948	4.74222e-05	0.00823647	MACROD2;MACROD2	MSE_PE
cg16319118	chr5	95068034	-0.0945378	4.74542e-05	0.00687674	RHOBTB3	SE_PE
cg01072936	chr10	45481854	-0.151196	4.75416e-05	0.0163736	RASSF4	ESE_PE
cg26404722	chr2	9353201	-0.189426	4.75454e-05	0.00825386	ASAP2;ASAP2	MSE_PE
cg22680020	chr20	43965440	0.182427	4.75458e-05	0.0163736	SDC4	ESE_PE
cg15407800	chr18	46333108	0.142755	4.75475e-05	0.00825386	CTIF;CTIF	MSE_PE
cg11988765	chr20	5827082	0.103566	4.75585e-05	0.00825386	C20orf196;C20orf196;C20orf196	MSE_PE
cg25876742	chr7	36711153	-0.0690825	4.75758e-05	0.00825386	AOAH;AOAH;AOAH	MSE_PE
cg06999585	chr10	108855141	-0.114636	4.75767e-05	0.00825386	SORCS1;SORCS1;SORCS1;SORCS1;SORCS1;SORCS1	MSE_PE
cg23160742	chr12	52541235	-0.118059	4.75926e-05	0.00689512		SE_PE
cg26500934	chr2	242566940	-0.11577	4.75992e-05	0.00689512	THAP4	SE_PE
cg12799862	chr2	67790235	0.0638346	4.76071e-05	0.00825671		MSE_PE
cg15952586	chr7	18459971	-0.124865	4.7618e-05	0.0180128		LSE_PE
cg24583828	chr4	159098794	-0.142988	4.7627e-05	0.00825671		MSE_PE
cg06725421	chr13	52367810	0.161543	4.76277e-05	0.0163943	DHRS12;DHRS12;DHRS12	ESE_PE
cg21813050	chr19	56060880	0.171021	4.76291e-05	0.00825671		MSE_PE
cg12736145	chr3	53182336	-0.125025	4.76328e-05	0.0180128		LSE_PE
cg02167005	chr1	64013579	-0.18602	4.76367e-05	0.00825671	DLEU2L;EFCAB7	MSE_PE
cg25566442	chr17	75266392	-0.110068	4.76862e-05	0.0069064		SE_PE
cg02612971	chr22	24190721	0.107654	4.76979e-05	0.00826415		MSE_PE
cg00771593	chr16	67472931	-0.149664	4.77013e-05	0.00826415	ATP6V0D1	MSE_PE
cg07306826	chr22	37938106	0.0802448	4.77041e-05	0.00690769		SE_PE
cg21954413	chr2	159923417	-0.168751	4.77191e-05	0.0164183	TANC1;TANC1	ESE_PE
cg12283960	chr6	64515937	-0.108898	4.77272e-05	0.00826675	EYS;EYS	MSE_PE
cg04397987	chr20	51297973	-0.149023	4.7739e-05	0.018044		LSE_PE
cg16968413	chr4	39183824	0.059612	4.77516e-05	0.00826909	WDR19	MSE_PE
cg14668271	chr8	72743243	0.130194	4.78014e-05	0.00692045		SE_PE
cg11486141	chr18	5133855	-0.0760148	4.78395e-05	0.00692464		SE_PE
cg04727924	chr7	799746	-0.107139	4.7853e-05	0.00828475	HEATR2	MSE_PE
cg05399244	chr17	179611	-0.168685	4.78857e-05	0.0164638	RPH3AL	ESE_PE
cg24279308	chr16	57809007	0.124541	4.78889e-05	0.0180917	KIFC3;KIFC3;KIFC3	LSE_PE
cg06352867	chr5	90577426	0.0767187	4.79077e-05	0.0069332		SE_PE
cg26243462	chr8	8282209	-0.125703	4.79138e-05	0.0164638		ESE_PE
cg15679829	chr8	102509885	-0.113356	4.79163e-05	0.0164638	GRHL2	ESE_PE
cg07378424	chr7	70143763	0.123943	4.79314e-05	0.0069353	AUTS2;AUTS2	SE_PE
cg13814657	chr1	110416138	0.149368	4.79724e-05	0.0164756		ESE_PE
cg25026456	chr1	28298962	0.0856212	4.79834e-05	0.00830543		MSE_PE
cg15153141	chr5	81470056	0.135757	4.80015e-05	0.00694413	ATG10;ATG10	SE_PE
cg12181028	chr12	132280704	0.152626	4.80195e-05	0.0164843	SFRS8	ESE_PE
cg12805374	chr17	43306622	-0.0574312	4.80437e-05	0.00831398	FMNL1	MSE_PE
cg16204830	chr16	66223850	0.108671	4.80539e-05	0.00695038		SE_PE
cg03834338	chr17	27466541	0.136229	4.81124e-05	0.0181585	MYO18A;MYO18A	LSE_PE
cg23482673	chr18	29506969	0.0719239	4.81137e-05	0.0083242	TRAPPC8	MSE_PE
cg04836020	chr2	74165521	-0.11805	4.81138e-05	0.0181585	DGUOK;DGUOK	LSE_PE
cg05413411	chr15	96227286	0.110462	4.81532e-05	0.00696341		SE_PE
cg06876616	chr3	180040793	-0.206011	4.81572e-05	0.0181659		LSE_PE
cg11823034	chr2	218858970	0.118486	4.8188e-05	0.0165347		ESE_PE
cg24580732	chr14	75917515	0.0706524	4.82063e-05	0.00696977	JDP2;JDP2;JDP2;JDP2	SE_PE
cg04879722	chr3	114597503	0.184637	4.82093e-05	0.00833884	ZBTB20;ZBTB20	MSE_PE
cg16588745	chr5	40269570	0.0732331	4.82167e-05	0.00696995		SE_PE
cg18434354	chr2	121224009	0.113066	4.82347e-05	0.00834133	LOC84931	MSE_PE
cg15552103	chr14	74034339	-0.10417	4.82587e-05	0.00697468	ACOT2;ACOT2	SE_PE
cg16243571	chr15	25982360	-0.178454	4.82606e-05	0.0165521	ATP10A	ESE_PE
cg09333299	chr6	144462191	-0.302574	4.83141e-05	0.018216		LSE_PE
cg10040370	chr2	8736464	-0.102025	4.83392e-05	0.00835693		MSE_PE
cg00877822	chr17	4437549	0.0467686	4.83552e-05	0.00835693	SPNS2	MSE_PE
cg18719271	chr15	45416372	-0.169513	4.83627e-05	0.018219	DUOXA1;DUOXA1;DUOXA1;DUOXA1;DUOXA1;DUOXA1	LSE_PE
cg07153972	chr3	14241419	-0.166728	4.83672e-05	0.00835693		MSE_PE
cg17778600	chr3	52890818	-0.151025	4.83689e-05	0.00835693	TMEM110-MUSTN1;TMEM110	MSE_PE
cg03574519	chr17	8321431	-0.180276	4.837e-05	0.018219		LSE_PE
cg15231222	chr16	1725361	0.0701313	4.83838e-05	0.00699121	CRAMP1L	SE_PE
cg13001250	chr16	66361137	0.0516494	4.83957e-05	0.00699121		SE_PE
cg21280452	chr6	134641731	0.0561314	4.84006e-05	0.00699121		SE_PE
cg23723410	chr1	59486037	0.123022	4.84115e-05	0.00699145		SE_PE
cg18496858	chr7	116923473	0.110815	4.8428e-05	0.00699251	WNT2;WNT2	SE_PE
cg12511331	chr7	6055517	-0.114152	4.84338e-05	0.00836623	AIMP2	MSE_PE
cg16286055	chr7	28216851	-0.136	4.84466e-05	0.00836655	JAZF1	MSE_PE
cg22763134	chr4	140715994	-0.18466	4.84481e-05	0.0182394	MAML3	LSE_PE
cg11899968	chr19	14249596	-0.0871792	4.84674e-05	0.00699686	LOC100507373	SE_PE
cg16816210	chr17	29897445	-0.124413	4.8512e-05	0.00700196		SE_PE
cg20695611	chr17	35853648	0.209703	4.85296e-05	0.0166369	DUSP14	ESE_PE
cg01921956	chr2	75785874	-0.124378	4.85312e-05	0.00700341	FAM176A;FAM176A	SE_PE
cg09223687	chr4	1027885	-0.210282	4.8537e-05	0.0182638		LSE_PE
cg05959138	chr4	169570322	0.104666	4.85557e-05	0.00700561	PALLD;PALLD;PALLD	SE_PE
cg06828613	chr1	209859738	-0.117512	4.85587e-05	0.00838267	HSD11B1	MSE_PE
cg09352244	chr7	86568778	-0.148437	4.85664e-05	0.0182658	KIAA1324L;KIAA1324L;KIAA1324L;KIAA1324L	LSE_PE
cg08448786	chr10	82258519	-0.0757087	4.85664e-05	0.00700583	TSPAN14;TSPAN14	SE_PE
cg12582331	chr17	55972550	-0.112526	4.85667e-05	0.00838267	CUEDC1;CUEDC1	MSE_PE
cg08352418	chr2	10423521	0.270388	4.85731e-05	0.00838267		MSE_PE
cg22006654	chr2	147392599	-0.132755	4.85874e-05	0.00838324		MSE_PE
cg25280187	chr20	11882067	0.215588	4.8592e-05	0.0182664	BTBD3;BTBD3;BTBD3	LSE_PE
cg09340066	chr9	131102022	-0.115998	4.86013e-05	0.00700888	SLC27A4	SE_PE
cg23694371	chr15	26967579	-0.121661	4.8606e-05	0.00700888	GABRB3;GABRB3	SE_PE
cg06943316	chr17	53025587	0.092219	4.86311e-05	0.00701116	TOM1L1	SE_PE
cg24656388	chr6	8085918	-0.0902849	4.86599e-05	0.00701399	EEF1E1;EEF1E1	SE_PE
cg27474149	chr6	29572333	-0.236167	4.86641e-05	0.0182679	GABBR1;GABBR1;GABBR1	LSE_PE
cg04806635	chr7	115957053	0.128743	4.86656e-05	0.0182679		LSE_PE
cg25772530	chr10	111665780	0.168279	4.86681e-05	0.0182679	XPNPEP1;XPNPEP1;XPNPEP1	LSE_PE
cg11987802	chr11	47529924	-0.0847392	4.86783e-05	0.0070153	CUGBP1	SE_PE
cg03249134	chr3	97659098	-0.0840946	4.86977e-05	0.00701677	CRYBG3	SE_PE
cg09055506	chr15	35737025	-0.122898	4.87576e-05	0.00841068	DPH6	MSE_PE
cg18190861	chr12	52689098	-0.0920744	4.87651e-05	0.00702514		SE_PE
cg10136859	chr1	184761885	0.106816	4.87787e-05	0.00702526	FAM129A	SE_PE
cg15150052	chr1	32826843	-0.0837275	4.87822e-05	0.0167159	TSSK3	ESE_PE
cg21081679	chr11	73674964	-0.0784189	4.87844e-05	0.00702526	DNAJB13	SE_PE
cg11523786	chr9	80499394	0.122687	4.88025e-05	0.00702653	GNAQ	SE_PE
cg07297764	chr3	58035419	0.0857903	4.88055e-05	0.00841579	FLNB;FLNB;FLNB;FLNB	MSE_PE
cg23371833	chr3	141133836	0.156888	4.88093e-05	0.00841579	ZBTB38	MSE_PE
cg06139668	chr10	102017712	0.0669823	4.88446e-05	0.00703126	CWF19L1;CWF19L1;CWF19L1;CWF19L1;CWF19L1	SE_PE
cg13159693	chr4	15779729	-0.168437	4.88638e-05	0.0183323	CD38	LSE_PE
cg01768814	chr17	65437355	0.13698	4.88762e-05	0.0167406	PITPNC1;PITPNC1	ESE_PE
cg06399735	chr8	18836280	0.0530199	4.88996e-05	0.00703784	PSD3	SE_PE
cg13301992	chr16	12669252	0.222429	4.89431e-05	0.0183529		LSE_PE
cg03181501	chr6	7468364	0.114678	4.89448e-05	0.00843496		MSE_PE
cg17450902	chr4	102866095	-0.14132	4.89498e-05	0.00843496	BANK1;BANK1;BANK1	MSE_PE
cg02297974	chr5	5146447	0.125286	4.89615e-05	0.00843496	ADAMTS16	MSE_PE
cg13734329	chr2	213660053	-0.125592	4.8965e-05	0.00843496	LOC102725079;LOC102725079	MSE_PE
cg06352867	chr5	90577426	0.094596	4.89761e-05	0.00843496		MSE_PE
cg18174917	chr14	62052478	0.230113	4.8989e-05	0.0183611	FLJ22447	LSE_PE
cg10357055	chr14	77328320	-0.116383	4.90015e-05	0.00705007	LRRC74A	SE_PE
cg24538292	chr2	206579059	0.113445	4.90031e-05	0.00705007	NRP2;NRP2;NRP2;NRP2;NRP2;NRP2	SE_PE
cg22804362	chr13	40920227	-0.0538801	4.90252e-05	0.00705191		SE_PE
cg23022897	chr3	139491585	0.132478	4.90325e-05	0.0183683		LSE_PE
cg00333617	chr18	13359484	-0.104354	4.90534e-05	0.00705464	LDLRAD4;LDLRAD4	SE_PE
cg15618638	chr20	24992574	-0.124188	4.90709e-05	0.0183736	ACSS1;ACSS1;ACSS1;ACSS1	LSE_PE
cg14703454	chr3	108065259	-0.111497	4.90716e-05	0.00705563	HHLA2	SE_PE
cg20724032	chr3	41460736	0.139593	4.90789e-05	0.00705563	ULK4	SE_PE
cg05807665	chr4	56039303	0.133512	4.91022e-05	0.0183763		LSE_PE
cg03461968	chr7	95979109	-0.139236	4.91068e-05	0.00845556		MSE_PE
cg11435917	chr4	7211606	0.156026	4.91444e-05	0.018383	SORCS2	LSE_PE
cg25223652	chr6	119908950	0.161965	4.91597e-05	0.0168301		ESE_PE
cg08256839	chr19	32864762	0.147349	4.92086e-05	0.00847116	ZNF507;ZNF507	MSE_PE
cg13766329	chr22	45596980	0.0940572	4.92134e-05	0.00707362	C22orf9;C22orf9;MIR1249	SE_PE
cg21685168	chr6	135518423	0.22262	4.92239e-05	0.0184037	MYB;MYB;MYB;MYB;MYB;MYB;MYB;MYB	LSE_PE
cg05065075	chr17	36476531	-0.0870973	4.92302e-05	0.0070747	MRPL45;MRPL45	SE_PE
cg27418470	chr9	127044327	0.125559	4.92391e-05	0.0168497	NEK6;NEK6;NEK6;NEK6	ESE_PE
cg10889138	chr2	43812	-0.126993	4.92744e-05	0.00848056	FAM110C	MSE_PE
cg19628044	chr5	36493471	0.213073	4.92911e-05	0.0184198		LSE_PE
cg07633435	chr5	152869009	0.099714	4.93505e-05	0.00849175	GRIA1;GRIA1	MSE_PE
cg14798390	chr5	137806023	0.085775	4.9354e-05	0.0168814		ESE_PE
cg27285135	chr10	112587413	0.189259	4.94238e-05	0.0168977	RBM20	ESE_PE
cg08599630	chr2	162945448	0.206641	4.94583e-05	0.0184731		LSE_PE
cg20786909	chr8	145235410	0.142226	4.94784e-05	0.00851183	HEATR7A;HEATR7A;HEATR7A	MSE_PE
cg08469950	chr1	36819442	0.100885	4.94849e-05	0.007109	STK40;STK40;STK40	SE_PE
cg18207999	chr17	37914349	-0.0872129	4.94876e-05	0.007109		SE_PE
cg16243571	chr15	25982360	-0.213958	4.9516e-05	0.0184797	ATP10A	LSE_PE
cg12670675	chr20	19234041	0.220559	4.95245e-05	0.0184797	LOC100130264;SLC24A3	LSE_PE
cg15570635	chr15	86124818	-0.128697	4.95789e-05	0.00852718	AKAP13;AKAP13	MSE_PE
cg06373083	chr15	28346972	-0.118323	4.95919e-05	0.0184958		LSE_PE
cg14298140	chr13	76452681	0.124261	4.95987e-05	0.00852866	LMO7DN-IT1;LMO7DN	MSE_PE
cg01425762	chr16	81666633	0.0793706	4.96183e-05	0.00712642	CMIP;CMIP	SE_PE
cg24018633	chr14	22971114	0.125927	4.96487e-05	0.00853531		MSE_PE
cg02948635	chr5	131670767	0.0941796	4.96744e-05	0.00713191	SLC22A4;LOC553103	SE_PE
cg19330334	chr15	91008517	0.100984	4.96753e-05	0.00713191	IQGAP1	SE_PE
cg19112295	chr15	61933419	0.100747	4.97014e-05	0.00713431		SE_PE
cg07481449	chr4	1875240	-0.162154	4.97232e-05	0.0185275	WHSC1	LSE_PE
cg14016236	chr3	171792545	-0.160092	4.97362e-05	0.00854843	FNDC3B;FNDC3B	MSE_PE
cg18099927	chr11	65611957	-0.170141	4.97458e-05	0.0185275	SNX32	LSE_PE
cg06403289	chr19	4066280	0.118487	4.97502e-05	0.0185275	ZBTB7A	LSE_PE
cg01948978	chr1	203712327	-0.116692	4.97507e-05	0.00714004	ATP2B4;ATP2B4	SE_PE
cg21828205	chr11	61748731	-0.158181	4.97612e-05	0.0170054		ESE_PE
cg20211044	chr12	9083019	0.0849862	4.97668e-05	0.007141	PHC1;PHC1	SE_PE
cg08501290	chr1	232427151	0.161969	4.98168e-05	0.0185315		LSE_PE
cg17534916	chr2	202949183	-0.157799	4.98288e-05	0.0185315		LSE_PE
cg00996231	chr6	108910471	-0.201805	4.98432e-05	0.0185315	FOXO3;FOXO3	LSE_PE
cg08824909	chr15	45725223	-0.114836	4.98586e-05	0.0185315	MIR147B;C15orf48;C15orf48	LSE_PE
cg09436815	chr4	85809391	0.0915845	4.98723e-05	0.0170357	WDFY3	ESE_PE
cg15584851	chr9	20496496	-0.110013	4.98863e-05	0.0071568	MLLT3;MLLT3	SE_PE
cg00278547	chr2	177037212	-0.163902	4.99569e-05	0.00716513	HOXD3	SE_PE
cg11717552	chr14	23311678	0.153713	4.99633e-05	0.00716513	MMP14	SE_PE
cg01141351	chr16	12389358	-0.142246	5.00094e-05	0.00859344	SNX29	MSE_PE
cg23382549	chr1	200335800	-0.0970613	5.00205e-05	0.00717198	LINC00862	SE_PE
cg20046101	chr7	45624640	-0.111459	5.00601e-05	0.0170921	ADCY1;ADCY1	ESE_PE
cg24733398	chr3	55237134	0.152779	5.00618e-05	0.00860028		MSE_PE
cg08273635	chr15	75091082	-0.10526	5.0078e-05	0.00860028	CSK;CSK	MSE_PE
cg25318924	chr4	14585264	-0.142193	5.00832e-05	0.00860028	LINC00504	MSE_PE
cg15998531	chr16	53166554	-0.0729778	5.00931e-05	0.00718065	CHD9	SE_PE
cg13685331	chr9	114174788	-0.176168	5.00965e-05	0.0186047	KIAA0368	LSE_PE
cg01366622	chr5	173218550	-0.0772716	5.00999e-05	0.00718065	LINC01485	SE_PE
cg09872426	chr22	31603094	-0.148226	5.01044e-05	0.0186047		LSE_PE
cg26438422	chr2	100497020	0.19964	5.01071e-05	0.017093	AFF3;AFF3	ESE_PE
cg11181763	chr5	158379078	0.117533	5.01078e-05	0.017093	EBF1	ESE_PE
cg05463325	chr1	229406534	0.0643743	5.01142e-05	0.00860365	RAB4A	MSE_PE
cg09401683	chr5	65466841	0.0968686	5.0125e-05	0.0071829	SREK1;SREK1;SREK1	SE_PE
cg24000674	chr3	15794821	-0.10207	5.01429e-05	0.0071841	ANKRD28;ANKRD28;ANKRD28	SE_PE
cg22389228	chr12	70218611	-0.189876	5.01461e-05	0.00860719	MYRFL	MSE_PE
cg04306184	chr6	157394950	-0.140299	5.01609e-05	0.0170958	ARID1B;ARID1B	ESE_PE
cg12041209	chr22	24603877	0.178683	5.01677e-05	0.0170958		ESE_PE
cg24073995	chr5	178773708	0.0959033	5.01833e-05	0.0170958	ADAMTS2;ADAMTS2	ESE_PE
cg11473412	chr8	124525772	-0.118562	5.01907e-05	0.0071874	FBXO32;FBXO32;FBXO32	SE_PE
cg21246381	chr2	138859323	0.0651605	5.01936e-05	0.00861339		MSE_PE
cg25064490	chr1	182116473	0.111309	5.01977e-05	0.0071874		SE_PE
cg06454619	chr7	46472384	0.0769372	5.01978e-05	0.0071874		SE_PE
cg13461786	chr8	38483772	0.110344	5.02038e-05	0.0071874		SE_PE
cg04657044	chr13	48806707	-0.149222	5.02445e-05	0.00862017	ITM2B	MSE_PE
cg17033166	chr12	52221959	0.124817	5.02517e-05	0.0171114		ESE_PE
cg23305420	chr11	109948734	0.106358	5.02843e-05	0.00719758		SE_PE
cg12266824	chr12	19954094	0.115889	5.03e-05	0.00862775		MSE_PE
cg02981309	chr8	97919474	0.175227	5.03217e-05	0.0171275	CPQ	ESE_PE
cg16772998	chr7	2119116	-0.160013	5.03445e-05	0.00863314	MAD1L1;MAD1L1;MAD1L1	MSE_PE
cg20370846	chr5	124450889	-0.0870555	5.03542e-05	0.00863314	LOC101927421	MSE_PE
cg07986257	chr6	22321172	0.179809	5.03592e-05	0.0171325		ESE_PE
cg10917910	chr12	95541112	-0.132981	5.03814e-05	0.0171325	FGD6	ESE_PE
cg09190567	chr11	11938941	-0.108153	5.0411e-05	0.0187093	USP47;USP47	LSE_PE
cg12229394	chr10	64398006	0.143508	5.04383e-05	0.0171442	ZNF365;ZNF365	ESE_PE
cg26070300	chr9	74808684	-0.126217	5.04559e-05	0.00722077	GDA;GDA;GDA;GDA	SE_PE
cg15078203	chr2	20650041	0.191831	5.04638e-05	0.0187198		LSE_PE
cg25369632	chr3	123351367	-0.0996661	5.04732e-05	0.0086516	MYLK;MYLK;MYLK;MYLK	MSE_PE
cg02509943	chr18	395186	0.0691672	5.04842e-05	0.00722346	COLEC12	SE_PE
cg17907520	chr15	31680189	0.076778	5.04945e-05	0.00722358		SE_PE
cg13602435	chr16	80769383	-0.150023	5.05048e-05	0.0171591	CDYL2	ESE_PE
cg10995166	chr2	42105926	0.10355	5.05311e-05	0.00865957	LOC388942	MSE_PE
cg20962272	chr8	62584601	0.103851	5.05811e-05	0.0072346	ASPH;ASPH;ASPH;ASPH;ASPH;ASPH;ASPH;ASPH;ASPH;ASPH;ASPH	SE_PE
cg24506394	chr1	246135274	0.201826	5.06071e-05	0.0171849	SMYD3;SMYD3	ESE_PE
cg14994009	chr16	53944072	-0.095759	5.06338e-05	0.00724012	FTO	SE_PE
cg17828837	chr5	63277777	-0.0997655	5.06363e-05	0.0171849		ESE_PE
cg21608519	chr7	27199752	-0.166033	5.06387e-05	0.00724012		SE_PE
cg19354759	chr5	158128592	0.182378	5.06586e-05	0.0171849	EBF1;EBF1;EBF1	ESE_PE
cg14550981	chr13	29325837	-0.110242	5.06675e-05	0.00724287		SE_PE
cg00532936	chr1	53588449	0.143669	5.06712e-05	0.0171849	SLC1A7	ESE_PE
cg25071648	chr16	19758133	0.201267	5.06875e-05	0.0187936	IQCK;IQCK;IQCK;IQCK;IQCK	LSE_PE
cg22777668	chr12	6881303	-0.0718183	5.06913e-05	0.00724491	LAG3	SE_PE
cg00902708	chr9	114620116	-0.164869	5.07341e-05	0.00724965		SE_PE
cg19718662	chr7	53811402	-0.0978429	5.07783e-05	0.00725461		SE_PE
cg19047158	chr2	208080231	-0.118746	5.0803e-05	0.00870421		MSE_PE
cg22956116	chr11	125034643	0.0559522	5.08097e-05	0.0188296	PKNOX2;PKNOX2	LSE_PE
cg02558751	chr2	218027522	0.127343	5.08112e-05	0.0172247		ESE_PE
cg07010622	chr7	5722641	-0.128855	5.08359e-05	0.00726147	RNF216;RNF216	SE_PE
cg03900676	chr9	94649896	0.16258	5.08376e-05	0.0172259	ROR2	ESE_PE
cg11888270	chr10	113941466	0.0973405	5.08457e-05	0.00870955	GPAM	MSE_PE
cg10265850	chr12	2969043	-0.0982094	5.08476e-05	0.0188296	FOXM1;FOXM1;FOXM1;FOXM1;FOXM1	LSE_PE
cg03854273	chr12	7123174	-0.178745	5.0859e-05	0.0188296	LPCAT3	LSE_PE
cg24360980	chr10	120115553	-0.0897823	5.08618e-05	0.00871034	LINC00867	MSE_PE
cg18337512	chr6	131259221	-0.092619	5.08771e-05	0.00726502	EPB41L2;EPB41L2;EPB41L2;EPB41L2;EPB41L2	SE_PE
cg20659303	chr5	75629430	-0.0766248	5.08798e-05	0.00726502	SV2C;SV2C	SE_PE
cg15445628	chr9	140477090	0.143262	5.08909e-05	0.0172363	ZMYND19	ESE_PE
cg03727254	chr3	121152359	-0.104615	5.0919e-05	0.00871596	POLQ	MSE_PE
cg14874993	chr6	167012297	0.187308	5.09234e-05	0.00871596	RPS6KA2;RPS6KA2	MSE_PE
cg14626325	chr10	33432425	0.153452	5.0929e-05	0.00871596		MSE_PE
cg05871756	chr5	173216171	0.131809	5.09363e-05	0.0188491		LSE_PE
cg26229361	chr19	750564	-0.134176	5.09747e-05	0.0188541	C19orf21	LSE_PE
cg11024577	chr1	202560790	0.0794532	5.10354e-05	0.00873169	SYT2;SYT2	MSE_PE
cg24579377	chr4	7666052	-0.181463	5.10413e-05	0.00728669	SORCS2	SE_PE
cg10039523	chr1	12517834	-0.142259	5.1044e-05	0.00873169	VPS13D;VPS13D	MSE_PE
cg19967668	chr5	140535759	-0.413327	5.10558e-05	0.0188709	PCDHB17	LSE_PE
cg19406737	chr18	72256421	0.188342	5.107e-05	0.0188709		LSE_PE
cg09311137	chr10	134915016	0.0667757	5.10829e-05	0.00729126	ADGRA1;ADGRA1	SE_PE
cg27295113	chr10	11286850	-0.183661	5.11084e-05	0.0188759	CELF2;CELF2;CELF2;CELF2	LSE_PE
cg02676563	chr7	150811156	0.0769064	5.11465e-05	0.00729897	AGAP3;AGAP3;AGAP3;AGAP3;AGAP3	SE_PE
cg20415945	chr2	240172645	-0.143448	5.11835e-05	0.00875358	HDAC4	MSE_PE
cg15477363	chr2	68961987	-0.19432	5.11997e-05	0.0189004	ARHGAP25;ARHGAP25;ARHGAP25;ARHGAP25	LSE_PE
cg20179833	chr15	57697512	-0.0775277	5.12252e-05	0.00875875	CGNL1;CGNL1	MSE_PE
cg15536947	chr17	65471303	0.145177	5.12367e-05	0.00730923	PITPNC1;PITPNC1	SE_PE
cg13390484	chr9	80765924	-0.162457	5.12376e-05	0.00730923		SE_PE
cg05559172	chr20	56289664	0.141585	5.12441e-05	0.00876001		MSE_PE
cg25925464	chr11	120800801	-0.175396	5.12503e-05	0.0189099	GRIK4;GRIK4;GRIK4	LSE_PE
cg14114999	chr2	216924387	-0.102527	5.12798e-05	0.0173603	PECR	ESE_PE
cg21901459	chr9	6133747	-0.0946077	5.12855e-05	0.00731362		SE_PE
cg04478698	chr4	26033992	0.108109	5.12961e-05	0.00731362		SE_PE
cg04682420	chr15	62149442	-0.121392	5.12973e-05	0.00731362	VPS13C;VPS13C	SE_PE
cg00085256	chr2	218251446	-0.178206	5.13109e-05	0.017363	DIRC3	ESE_PE
cg16668651	chr15	81316319	0.127544	5.14014e-05	0.00732709		SE_PE
cg04052934	chr6	147179017	-0.0845389	5.14139e-05	0.00732749		SE_PE
cg13588946	chr14	69678511	-0.103513	5.14305e-05	0.00878725	EXD2	MSE_PE
cg21772703	chr7	22258850	-0.110049	5.14328e-05	0.00878725	RAPGEF5	MSE_PE
cg01763090	chr15	31775406	0.0811981	5.14335e-05	0.00732891	OTUD7A	SE_PE
cg27406919	chr16	87212733	0.136255	5.14382e-05	0.00878725		MSE_PE
cg00120332	chr6	88432950	-0.156924	5.14523e-05	0.0189753		LSE_PE
cg25318211	chr6	109778433	-0.12587	5.14653e-05	0.0087888	MICAL1;MICAL1	MSE_PE
cg21655790	chr1	65886077	0.0762814	5.1476e-05	0.0087888	LEPR;LEPR;LEPR;LEPROT;LEPROT;LEPROT	MSE_PE
cg08442922	chr17	42015422	0.0691862	5.14775e-05	0.0073338		SE_PE
cg14331206	chr17	77922738	-0.135809	5.14988e-05	0.0087888	TBC1D16	MSE_PE
cg02233213	chr22	42296877	0.057866	5.15e-05	0.0087888	MIR33A;SREBF2	MSE_PE
cg16896579	chr12	57496251	0.0696922	5.15051e-05	0.0087888	STAT6;STAT6;STAT6;STAT6;STAT6;STAT6	MSE_PE
cg09712306	chr20	54949299	-0.091689	5.15511e-05	0.00734291	AURKA;AURKA;AURKA;AURKA;AURKA;AURKA	SE_PE
cg04575802	chr7	16957101	-0.0848766	5.15696e-05	0.00734378		SE_PE
cg14350064	chr5	131587170	-0.117809	5.15718e-05	0.0087982		MSE_PE
cg05173834	chr7	100487290	0.0355492	5.15765e-05	0.00734378	UFSP1;UFSP1	SE_PE
cg20127496	chr8	126676825	0.134054	5.15948e-05	0.0174513		ESE_PE
cg26303174	chr5	55976674	-0.162196	5.16242e-05	0.0190294		LSE_PE
cg17875635	chr15	81239121	0.143634	5.16366e-05	0.00880728	CEMIP;CEMIP;CEMIP	MSE_PE
cg07805058	chr8	1693765	0.122152	5.16439e-05	0.00735199		SE_PE
cg15096563	chr12	25055563	0.209998	5.1676e-05	0.0190393	BCAT1;BCAT1;BCAT1;BCAT1;BCAT1	LSE_PE
cg08698835	chr16	56279276	0.0776817	5.16792e-05	0.00735563	GNAO1;GNAO1	SE_PE
cg17419937	chr5	70959101	-0.128382	5.16833e-05	0.00881326		MSE_PE
cg03788287	chr5	139043910	0.137694	5.17104e-05	0.00881591	CXXC5	MSE_PE
cg02302348	chr10	3542628	-0.0972507	5.17171e-05	0.00735965		SE_PE
cg10774152	chr11	94374338	0.123994	5.17309e-05	0.0174896		ESE_PE
cg10380094	chr1	178252770	0.198515	5.17802e-05	0.0190683	RASAL2	LSE_PE
cg00828341	chr7	40612508	0.223711	5.1805e-05	0.0190683	SUGCT;SUGCT;SUGCT;SUGCT	LSE_PE
cg10003302	chr20	49193834	-0.136853	5.18297e-05	0.00883427	PTPN1;PTPN1	MSE_PE
cg26515213	chr12	94171127	-0.14311	5.18548e-05	0.00883655	CRADD	MSE_PE
cg06349548	chr1	115163262	-0.100116	5.1885e-05	0.0175339	DENND2C;DENND2C	ESE_PE
cg02734419	chr7	36339044	-0.236511	5.18994e-05	0.0190938	EEPD1	LSE_PE
cg11261417	chr7	90346760	0.107859	5.19083e-05	0.00738548	CDK14;CDK14;CDK14;CDK14	SE_PE
cg09908510	chr1	998347	0.0396156	5.19673e-05	0.00739249		SE_PE
cg13390484	chr9	80765924	-0.265226	5.19749e-05	0.0191084		LSE_PE
cg16851060	chr19	2059522	0.0573629	5.19875e-05	0.00885719		MSE_PE
cg23842170	chr4	66534538	0.147386	5.19896e-05	0.0191084	EPHA5;EPHA5	LSE_PE
cg07698811	chr16	77477150	0.165006	5.20696e-05	0.0191286		LSE_PE
cg26242075	chr2	54108116	0.142678	5.20703e-05	0.0175851	PSME4	ESE_PE
cg07907279	chr6	137188482	-0.115398	5.2083e-05	0.0175851	PEX7	ESE_PE
cg05984456	chr7	102516271	0.102899	5.20931e-05	0.007409	FBXL13;FBXL13;FBXL13;FBXL13	SE_PE
cg06481807	chr8	71085248	0.132375	5.21177e-05	0.00887736	NCOA2	MSE_PE
cg13222924	chr8	131218882	0.120829	5.21282e-05	0.00741165	ASAP1;ASAP1	SE_PE
cg24398281	chr14	85555019	0.132879	5.21313e-05	0.00741165		SE_PE
cg11424376	chr1	230220668	0.123601	5.21439e-05	0.0191428	GALNT2	LSE_PE
cg21500509	chr10	29017502	-0.171406	5.21508e-05	0.00888002		MSE_PE
cg19274341	chr1	8143891	0.128645	5.21555e-05	0.00741371		SE_PE
cg24789321	chr1	155428192	-0.156033	5.21567e-05	0.00888002	ASH1L	MSE_PE
cg24000206	chr1	218550762	0.25964	5.21586e-05	0.0191428	TGFB2;TGFB2	LSE_PE
cg26288577	chr14	91580429	0.105445	5.21802e-05	0.00888204	C14orf159;C14orf159;C14orf159;C14orf159;C14orf159;C14orf159;C14orf159;C14orf159;C14orf159	MSE_PE
cg25584728	chr15	92962119	-0.168194	5.21974e-05	0.0191477	ST8SIA2	LSE_PE
cg17031475	chr12	52409578	-0.0996235	5.22066e-05	0.00888313	GRASP	MSE_PE
cg26501657	chr12	111873555	0.105916	5.221e-05	0.00888313	SH2B3	MSE_PE
cg10108720	chr15	100495566	0.180244	5.22235e-05	0.00888344		MSE_PE
cg15580458	chr10	121155124	0.097466	5.2242e-05	0.00742461	GRK5	SE_PE
cg22209377	chr10	71922049	-0.117949	5.22973e-05	0.008894	SAR1A;SAR1A	MSE_PE
cg16875057	chr2	169006003	0.165034	5.23255e-05	0.0191855	STK39	LSE_PE
cg09027861	chr10	35713759	-0.243456	5.23617e-05	0.0191895	CCNY;CCNY;CCNY;CCNY;CCNY	LSE_PE
cg23825522	chr3	45646427	-0.1172	5.23748e-05	0.0074421	LIMD1	SE_PE
cg09539094	chr10	73003617	-0.121063	5.2381e-05	0.0176779	UNC5B;UNC5B	ESE_PE
cg06181064	chr17	75350966	0.159095	5.2403e-05	0.0191954	SEPT9;SEPT9;SEPT9	LSE_PE
cg20589120	chr4	54425332	0.099106	5.24089e-05	0.00744554	LNX1;LNX1	SE_PE
cg27556675	chr20	3523834	-0.12032	5.243e-05	0.00891457	ATRN;ATRN;ATRN	MSE_PE
cg13975172	chr6	31838675	0.179112	5.2433e-05	0.00744602	SLC44A4	SE_PE
cg23289678	chr8	93631696	0.0796375	5.24383e-05	0.00744602	LOC102724710	SE_PE
cg22389545	chr2	234179183	-0.091737	5.24417e-05	0.00744602	ATG16L1;ATG16L1;ATG16L1;ATG16L1;ATG16L1	SE_PE
cg15948871	chr6	31139620	-0.0964151	5.24668e-05	0.00891691	POU5F1	MSE_PE
cg06763776	chr4	141923701	-0.217467	5.24672e-05	0.00891691	RNF150	MSE_PE
cg07744822	chr5	70954034	-0.14902	5.24935e-05	0.00891938	MCCC2	MSE_PE
cg15935035	chr9	15468529	-0.0904922	5.25027e-05	0.0074533	PSIP1;PSIP1	SE_PE
cg05559172	chr20	56289664	0.156397	5.25031e-05	0.0177112		ESE_PE
cg07921759	chr14	55203969	0.125134	5.25311e-05	0.00892194	SAMD4A;SAMD4A	MSE_PE
cg12658800	chr5	72968637	-0.124057	5.25321e-05	0.00892194	ARHGEF28;ARHGEF28	MSE_PE
cg04737124	chr10	114344988	-0.17598	5.25365e-05	0.0192333	VTI1A	LSE_PE
cg03041510	chr7	107636217	0.217538	5.25572e-05	0.0192333	LAMB1	LSE_PE
cg03765822	chr12	69519871	-0.0899754	5.25617e-05	0.00746028		SE_PE
cg02180798	chr9	37999725	-0.0757552	5.26115e-05	0.00746595	SHB	SE_PE
cg17446528	chr6	7154703	-0.138422	5.2616e-05	0.0089339	RREB1;RREB1;RREB1;RREB1	MSE_PE
cg17886257	chr16	23280862	-0.128179	5.2631e-05	0.0089339		MSE_PE
cg08178956	chr2	42345201	0.178576	5.26379e-05	0.0089339		MSE_PE
cg19411933	chr8	95523882	-0.067971	5.26808e-05	0.00747439	KIAA1429;KIAA1429	SE_PE
cg27096404	chr8	81940640	-0.11144	5.26969e-05	0.00894193	PAG1	MSE_PE
cg05406933	chr6	158903252	0.226106	5.27044e-05	0.0192767	TULP4;TULP4	LSE_PE
cg22986376	chr6	4358870	0.0654019	5.27082e-05	0.00747608		SE_PE
cg26243462	chr8	8282209	-0.0919591	5.27124e-05	0.00747608		SE_PE
cg12749588	chr15	69516989	0.0870501	5.27267e-05	0.0192767	GLCE	LSE_PE
cg21466789	chr8	29555808	-0.128656	5.27482e-05	0.00747975		SE_PE
cg12591969	chr17	919129	0.179406	5.27661e-05	0.0192819	ABR;ABR;ABR;ABR;ABR	LSE_PE
cg25583092	chr8	9880895	-0.117031	5.27786e-05	0.0089538		MSE_PE
cg02929855	chr12	1922067	0.148585	5.27864e-05	0.0177989	CACNA2D4	ESE_PE
cg04312965	chrX	119250510	-0.0968981	5.28332e-05	0.0192971	RHOXF1	LSE_PE
cg12855991	chr17	73755833	-0.124191	5.2858e-05	0.00896525	GALK1	MSE_PE
cg06013895	chr17	12332606	-0.106781	5.29029e-05	0.00749997		SE_PE
cg15919105	chr2	174848668	0.11216	5.29048e-05	0.00896983		MSE_PE
cg15839798	chr18	6511712	0.147959	5.29086e-05	0.00896983	LINC01387	MSE_PE
cg12828832	chr7	46044134	0.0915635	5.29152e-05	0.00749997		SE_PE
cg11020333	chr7	2861855	0.148605	5.29195e-05	0.0178358	GNA12	ESE_PE
cg26105764	chr3	73059160	-0.0881248	5.29204e-05	0.00749997	PPP4R2	SE_PE
cg03805787	chr17	64327355	0.155423	5.29229e-05	0.00897026	PRKCA	MSE_PE
cg24288937	chr11	111846894	0.0993297	5.29646e-05	0.00750484	DIXDC1;DIXDC1	SE_PE
cg21615780	chr8	30661942	-0.0991854	5.30198e-05	0.00898467	PPP2CB	MSE_PE
cg06979164	chr15	91530190	-0.158038	5.30279e-05	0.0178644	PRC1-AS1;PRC1;PRC1;PRC1	ESE_PE
cg27306268	chr16	84721415	0.134236	5.30343e-05	0.00898512		MSE_PE
cg16519487	chr13	20876063	0.0581245	5.30924e-05	0.0178782		ESE_PE
cg14693090	chr12	11899281	-0.125938	5.31376e-05	0.00899856	ETV6	MSE_PE
cg07154196	chr1	29214064	-0.0554186	5.31523e-05	0.00753003	EPB41;EPB41;EPB41;EPB41;EPB41	SE_PE
cg09861895	chr4	102200651	0.211918	5.31548e-05	0.0194052	PPP3CA;PPP3CA;PPP3CA	LSE_PE
cg13506366	chr11	12275218	-0.152594	5.31549e-05	0.00899856	MICAL2;MICAL2;MICAL2;MICAL2;MICAL2;MICAL2	MSE_PE
cg07784955	chr1	169662449	0.119633	5.31592e-05	0.00899856	SELL;SELL	MSE_PE
cg23011500	chr2	67266339	0.104504	5.3161e-05	0.00899856		MSE_PE
cg13970113	chr12	63314036	-0.140242	5.31734e-05	0.0178976	PPM1H	ESE_PE
cg05587758	chr9	92057785	0.147133	5.31974e-05	0.0194114	SEMA4D;SEMA4D	LSE_PE
cg01700504	chr13	20805391	-0.182483	5.32752e-05	0.00901588	GJB6;GJB6;GJB6;GJB6	MSE_PE
cg15466952	chr1	65889855	0.116576	5.33067e-05	0.00754991	LEPR;LEPR;LEPROT;LEPR	SE_PE
cg02254719	chr1	17774122	-0.105201	5.33135e-05	0.0194444		LSE_PE
cg23074092	chr1	109770018	-0.0903397	5.33137e-05	0.00754991	SARS	SE_PE
cg02906915	chr10	35927478	-0.0829218	5.33225e-05	0.00754991	FZD8;FZD8	SE_PE
cg11420634	chr6	73571722	-0.135514	5.33321e-05	0.0179387	KCNQ5;KCNQ5;KCNQ5;KCNQ5;KCNQ5	ESE_PE
cg06837088	chr4	173917918	0.160297	5.33628e-05	0.0179387	GALNTL6	ESE_PE
cg05414246	chr7	69820340	-0.129705	5.33665e-05	0.0179387	AUTS2;AUTS2	ESE_PE
cg00764603	chr10	34922508	-0.196924	5.3406e-05	0.00903601	PARD3;PARD3;PARD3;PARD3;PARD3;PARD3;PARD3;PARD3;PARD3;PARD3;PARD3	MSE_PE
cg06836725	chr2	217515425	-0.0714602	5.34149e-05	0.00756158	IGFBP2	SE_PE
cg08866389	chr2	216616133	0.169689	5.34173e-05	0.019473	LINC00607	LSE_PE
cg00506704	chr2	143908129	-0.117252	5.34197e-05	0.00903631	ARHGAP15	MSE_PE
cg06401227	chr10	100074568	0.110288	5.3429e-05	0.00756217		SE_PE
cg05191655	chr4	38162793	0.123896	5.34372e-05	0.0179545		ESE_PE
cg17515297	chr6	125832999	-0.125207	5.34472e-05	0.0194745		LSE_PE
cg12298075	chr2	219288338	-0.161004	5.34625e-05	0.00904153	VIL1	MSE_PE
cg18534115	chr12	52295400	0.109361	5.34684e-05	0.00756634		SE_PE
cg15489575	chr11	3875823	-0.0678027	5.34808e-05	0.00756669	STIM1;STIM1;STIM1;MIR4687	SE_PE
cg02079584	chr15	74528719	0.0906316	5.35012e-05	0.00904607	CCDC33;CCDC33	MSE_PE
cg15089218	chr5	35371488	0.0879052	5.35043e-05	0.00756859		SE_PE
cg05920928	chr2	64813233	-0.0981884	5.35158e-05	0.00904652	AFTPH;AFTPH;AFTPH	MSE_PE
cg02302348	chr10	3542628	-0.157715	5.35337e-05	0.0194967		LSE_PE
cg06166427	chr2	67124452	-0.114946	5.35577e-05	0.00757339		SE_PE
cg08249750	chr1	9734158	0.100454	5.35581e-05	0.00757339	PIK3CD-AS2;PIK3CD-AS2;PIK3CD	SE_PE
cg24692636	chr4	88939348	-0.221481	5.35706e-05	0.0195008	PKD2	LSE_PE
cg23887856	chr3	111495601	0.105951	5.35829e-05	0.0179955	PLCXD2;PHLDB2;PLCXD2	ESE_PE
cg18703361	chr7	106062067	0.121554	5.3621e-05	0.00758064		SE_PE
cg13367612	chr9	131683044	-0.0985775	5.36294e-05	0.00758064	PHYHD1;PHYHD1	SE_PE
cg12409515	chr12	46614507	-0.140136	5.36294e-05	0.0090637	SLC38A1;SLC38A1;SLC38A1;SLC38A1;SLC38A1;SLC38A1	MSE_PE
cg16959758	chr20	36796513	0.0969286	5.36372e-05	0.0180058		ESE_PE
cg08623810	chr11	64427416	0.162685	5.36616e-05	0.0195245	NRXN2;NRXN2	LSE_PE
cg21554922	chr14	91653044	0.135036	5.36632e-05	0.00906739	C14orf159;C14orf159;C14orf159;C14orf159;C14orf159;C14orf159;C14orf159;C14orf159	MSE_PE
cg19875644	chr16	75436109	0.127023	5.37099e-05	0.00759061	CFDP1	SE_PE
cg07932504	chr11	125971943	-0.11605	5.37486e-05	0.00907812		MSE_PE
cg00856485	chr5	54752143	0.163533	5.37513e-05	0.0195478	PPAP2A;PPAP2A;PPAP2A	LSE_PE
cg08523438	chr4	38165520	-0.133518	5.37622e-05	0.00907812		MSE_PE
cg14100412	chr11	95992510	0.16806	5.37625e-05	0.00907812	MAML2	MSE_PE
cg20734088	chr9	127938583	-0.143672	5.37681e-05	0.00759742	PPP6C;PPP6C;PPP6C	SE_PE
cg17754079	chr6	36873180	0.11373	5.37858e-05	0.00908003	C6orf89	MSE_PE
cg06134905	chr1	85779844	0.0845797	5.38e-05	0.00759792		SE_PE
cg02577909	chr9	136914463	-0.0864453	5.38037e-05	0.00759792	BRD3	SE_PE
cg02038515	chr2	181773012	-0.0898142	5.38044e-05	0.00759792	SCHLAP1;SCHLAP1;SCHLAP1;SCHLAP1;SCHLAP1;SCHLAP1;SCHLAP1	SE_PE
cg04843530	chr1	219497652	-0.0810675	5.38116e-05	0.00759792		SE_PE
cg02193580	chrX	135251444	-0.0834528	5.38137e-05	0.00908273	FHL1;FHL1;FHL1;FHL1;FHL1;FHL1;FHL1	MSE_PE
cg04719528	chr2	47573246	-0.160899	5.38461e-05	0.0180679	LOC101927043;LOC101927043	ESE_PE
cg15479262	chr22	45889130	-0.0767786	5.38587e-05	0.0090883		MSE_PE
cg16469266	chr1	24061612	-0.121693	5.38781e-05	0.00908955		MSE_PE
cg10219562	chr9	120470894	0.0820915	5.38892e-05	0.0195885	TLR4;TLR4;TLR4	LSE_PE
cg11025877	chr3	134202227	0.132071	5.39021e-05	0.0180787	ANAPC13;ANAPC13;ANAPC13	ESE_PE
cg11878377	chr7	95761155	-0.0913596	5.39084e-05	0.00760841	SLC25A13;SLC25A13;SLC25A13	SE_PE
cg14588828	chr9	117108451	0.117955	5.39144e-05	0.00760841	AKNA	SE_PE
cg15771793	chr20	4849627	-0.1104	5.39211e-05	0.00760841	SLC23A2;SLC23A2	SE_PE
cg00268149	chr4	184017790	-0.0781731	5.3926e-05	0.00760841		SE_PE
cg15976161	chr1	212059056	-0.130023	5.39303e-05	0.00909633		MSE_PE
cg05284713	chr4	8621361	0.3524	5.3957e-05	0.00909782	CPZ;CPZ;CPZ	MSE_PE
cg15304903	chr8	134090320	0.124839	5.39631e-05	0.00909782	TG;SLA;SLA;SLA;SLA	MSE_PE
cg15128259	chr3	98625121	-0.123303	5.39854e-05	0.00909957		MSE_PE
cg17725627	chr1	17305262	0.137981	5.40037e-05	0.0196077	MFAP2;MFAP2;MFAP2;MFAP2	LSE_PE
cg19864345	chr8	140962624	-0.228531	5.40102e-05	0.0196077	TRAPPC9;TRAPPC9	LSE_PE
cg10509607	chr14	99658541	0.178949	5.40194e-05	0.0196077	BCL11B;BCL11B	LSE_PE
cg19017553	chr10	34817409	0.140121	5.4045e-05	0.0181187	PARD3	ESE_PE
cg19979108	chr5	171870875	0.105927	5.40613e-05	0.00762493	SH3PXD2B	SE_PE
cg21493727	chr8	127938624	-0.0965436	5.40632e-05	0.00762493		SE_PE
cg14786212	chr3	192947753	-0.109377	5.40753e-05	0.0181208		ESE_PE
cg14883389	chr19	35987229	-0.0779432	5.41258e-05	0.00763233		SE_PE
cg12879013	chr4	57036403	-0.0906171	5.41358e-05	0.00763233	KIAA1211;KIAA1211	SE_PE
cg17133734	chr15	86042851	-0.224315	5.41495e-05	0.0196456	AKAP13;AKAP13	LSE_PE
cg15001843	chr2	235771041	-0.120685	5.41601e-05	0.00763345		SE_PE
cg16407069	chr11	12425023	0.105115	5.41638e-05	0.00763345	PARVA	SE_PE
cg19259037	chr21	37105998	0.0681024	5.41928e-05	0.0091325		MSE_PE
cg06392242	chr16	53883288	-0.171458	5.42083e-05	0.0181564	FTO	ESE_PE
cg21334144	chr3	183009760	-0.131695	5.42107e-05	0.00763863	MCF2L2	SE_PE
cg16004435	chr8	38749768	0.166156	5.42319e-05	0.0181564		ESE_PE
cg09194697	chr15	59431110	-0.0735503	5.42597e-05	0.0181564	MYO1E	ESE_PE
cg08884752	chr1	2162001	0.100018	5.42676e-05	0.00764524	SKI	SE_PE
cg27109748	chr7	2150016	0.200277	5.42758e-05	0.00914446	MAD1L1;MAD1L1;MAD1L1	MSE_PE
cg05461922	chr9	127273296	-0.139151	5.42769e-05	0.0196824		LSE_PE
cg00013952	chr11	66563344	0.111343	5.4277e-05	0.0181564	C11orf80;C11orf80	ESE_PE
cg04049654	chr1	94904431	-0.154197	5.42977e-05	0.00914565	ABCD3;ABCD3	MSE_PE
cg06391558	chr17	57500591	0.118475	5.4307e-05	0.00914565		MSE_PE
cg10692528	chr12	6605071	-0.186654	5.43325e-05	0.0196931	NCAPD2	LSE_PE
cg25430350	chr2	46404795	0.133936	5.43492e-05	0.00914996	PRKCE	MSE_PE
cg24785495	chr14	71839232	-0.10257	5.43588e-05	0.00765667		SE_PE
cg10043535	chr13	43728589	-0.0808614	5.43651e-05	0.0181778	LINC00400	ESE_PE
cg11431604	chr17	71625505	0.120252	5.43658e-05	0.00914996	SDK2	MSE_PE
cg12378893	chr20	25235652	-0.132783	5.43687e-05	0.00914996	PYGB	MSE_PE
cg21794163	chr19	50844405	-0.160937	5.43818e-05	0.00765848	NAPSB	SE_PE
cg26932586	chr14	102514382	-0.230294	5.43865e-05	0.0091504	DYNC1H1	MSE_PE
cg22994883	chr7	130615334	-0.120808	5.44053e-05	0.0091504		MSE_PE
cg27175191	chr3	108838388	-0.108302	5.44075e-05	0.0091504	MORC1	MSE_PE
cg18661060	chr10	73518235	0.151361	5.44313e-05	0.0197195	C10orf54;CDH23	LSE_PE
cg01767711	chr6	141179708	0.112212	5.44411e-05	0.00766542		SE_PE
cg25583092	chr8	9880895	-0.0947351	5.44815e-05	0.00766927		SE_PE
cg19900764	chr7	111560233	0.156089	5.44981e-05	0.00766927	DOCK4	SE_PE
cg02304795	chr20	3763482	0.0889357	5.44988e-05	0.00766927	SPEF1	SE_PE
cg11746359	chr4	141012403	-0.0936546	5.45199e-05	0.00916715	MAML3	MSE_PE
cg13442709	chr9	71334425	-0.119285	5.45212e-05	0.018222	PIP5K1B	ESE_PE
cg15092239	chr10	129678749	0.121859	5.45277e-05	0.019745	CLRN3	LSE_PE
cg01960233	chr22	40718732	0.120676	5.45337e-05	0.00916715	TNRC6B;TNRC6B;TNRC6B	MSE_PE
cg21270599	chr12	109043646	0.119526	5.45433e-05	0.00916715	CORO1C;CORO1C;CORO1C	MSE_PE
cg12343144	chr5	82670599	-0.125618	5.4582e-05	0.00917162		MSE_PE
cg25829488	chr15	39457521	0.143421	5.46062e-05	0.019764		LSE_PE
cg11624664	chr1	17880592	0.181883	5.46269e-05	0.0182493	ARHGEF10L	ESE_PE
cg24906819	chr8	8231531	0.105546	5.46462e-05	0.00768859	PRAGMIN	SE_PE
cg06361628	chr1	56974377	-0.0939433	5.46462e-05	0.00918038	PPAP2B	MSE_PE
cg04705195	chr1	121155878	-0.126611	5.46559e-05	0.018251		ESE_PE
cg07090686	chr16	4952291	0.145963	5.46859e-05	0.00918502	PPL	MSE_PE
cg20496045	chr9	97920027	0.139689	5.46935e-05	0.0197862	FANCC;FANCC;FANCC	LSE_PE
cg13324103	chr10	29948428	0.119866	5.47069e-05	0.0076957	SVIL	SE_PE
cg14304234	chr17	62308463	-0.094875	5.47415e-05	0.00919232	TEX2;TEX2;TEX2	MSE_PE
cg25407979	chr1	204256846	0.215521	5.47869e-05	0.0198059	PLEKHA6	LSE_PE
cg18630264	chr4	140707850	-0.157788	5.48001e-05	0.0198059	MAML3	LSE_PE
cg20734088	chr9	127938583	-0.176921	5.48022e-05	0.00919861	PPP6C;PPP6C;PPP6C	MSE_PE
cg05056682	chr18	55442728	-0.147804	5.48032e-05	0.00919861	ATP8B1	MSE_PE
cg03763077	chr2	74231297	0.10351	5.48948e-05	0.00772071		SE_PE
cg14158242	chr6	20689477	0.185012	5.49029e-05	0.0183254	CDKAL1	ESE_PE
cg25918947	chr17	41365094	-0.13186	5.49793e-05	0.00922564	TMEM106A	MSE_PE
cg06466940	chr11	75050099	-0.126188	5.49893e-05	0.00922564	ARRB1;ARRB1	MSE_PE
cg17255495	chr6	4733562	0.147637	5.50041e-05	0.0183511	CDYL	ESE_PE
cg22208997	chr7	23337843	-0.100653	5.50093e-05	0.00922564	MALSU1	MSE_PE
cg23856345	chr8	69644203	-0.11691	5.50128e-05	0.00922564	C8orf34	MSE_PE
cg13521538	chr9	38392470	-0.133922	5.50186e-05	0.0198693	ALDH1B1	LSE_PE
cg20533488	chr8	145562939	0.128985	5.50279e-05	0.0198693		LSE_PE
cg21628404	chr6	44035746	0.109396	5.50493e-05	0.007741	LOC101929705	SE_PE
cg14301914	chr9	92505019	0.180215	5.50541e-05	0.0198693		LSE_PE
cg11406376	chr5	22596892	0.136688	5.50946e-05	0.00923732	CDH12	MSE_PE
cg08030438	chr16	55530858	0.112453	5.51018e-05	0.0183756	MMP2;MMP2;MMP2;MMP2;MMP2	ESE_PE
cg14508231	chr10	13754779	0.110848	5.51325e-05	0.00924164	FRMD4A	MSE_PE
cg23913877	chr2	179916080	0.183194	5.51787e-05	0.0199048	CCDC141	LSE_PE
cg09933429	chr8	61481213	-0.111945	5.51855e-05	0.0183954	RAB2A;RAB2A	ESE_PE
cg15129144	chr2	46527958	0.086734	5.52121e-05	0.00925292	EPAS1	MSE_PE
cg13694898	chr3	9403524	-0.114992	5.52208e-05	0.00776368	THUMPD3;THUMPD3	SE_PE
cg27395675	chr15	95845624	0.156536	5.52363e-05	0.0184043	LINC01197	ESE_PE
cg14532519	chr22	42612642	-0.122919	5.5284e-05	0.0199333	TCF20;TCF20	LSE_PE
cg27124130	chr9	134586393	-0.127029	5.52854e-05	0.00926318	RAPGEF1;RAPGEF1;RAPGEF1	MSE_PE
cg18778299	chr3	133649819	-0.0760909	5.53272e-05	0.0077772	C3orf36	SE_PE
cg10503655	chr20	45443689	0.125626	5.53427e-05	0.0184317		ESE_PE
cg19281135	chr7	92271366	0.119906	5.53573e-05	0.00777998	CDK6;CDK6	SE_PE
cg11431233	chr2	72108247	0.184044	5.53615e-05	0.0199518		LSE_PE
cg18272456	chr7	131037705	-0.158762	5.53709e-05	0.018433	MKLN1;MKLN1	ESE_PE
cg22013966	chr14	95106170	-0.152289	5.54126e-05	0.00928243	SERPINA13	MSE_PE
cg20615910	chr6	11607923	-0.145182	5.54441e-05	0.00928457		MSE_PE
cg11369771	chr7	34109544	0.102537	5.54481e-05	0.00779131	BMPER	SE_PE
cg25845331	chr1	15851274	0.144322	5.54498e-05	0.00928457	CASP9;CASP9	MSE_PE
cg17628903	chr1	150480242	0.107997	5.54565e-05	0.0184534	ECM1;ECM1;ECM1	ESE_PE
cg04490349	chr7	5571608	-0.171343	5.54678e-05	0.00928496	ACTB	MSE_PE
cg02533058	chr6	154363173	-0.134497	5.54766e-05	0.00928496	OPRM1;OPRM1;OPRM1;OPRM1;OPRM1;OPRM1;OPRM1;OPRM1;OPRM1;OPRM1;OPRM1;OPRM1	MSE_PE
cg17253981	chr4	114366508	-0.130334	5.55558e-05	0.00929618		MSE_PE
cg24047187	chr2	99410740	-0.136045	5.55861e-05	0.0092992	C2orf55	MSE_PE
cg25409141	chr14	58797895	0.169377	5.55874e-05	0.0184888	ARID4A;ARID4A;ARID4A	ESE_PE
cg15791478	chr20	48385019	0.11354	5.56017e-05	0.00781145		SE_PE
cg24702798	chr5	76015832	0.069806	5.562e-05	0.00781258	F2R	SE_PE
cg03551199	chr3	179114407	-0.100465	5.56363e-05	0.00930554	GNB4	MSE_PE
cg12323754	chr3	187824844	-0.109117	5.56418e-05	0.0200417		LSE_PE
cg25201165	chr18	60458895	-0.0826443	5.56515e-05	0.00781555	PHLPP1	SE_PE
cg02977443	chr3	184523815	-0.136576	5.56636e-05	0.0200417		LSE_PE
cg15922518	chr6	46686953	0.111681	5.56956e-05	0.00781992	PLA2G7;PLA2G7	SE_PE
cg17713316	chr20	1798456	-0.0834321	5.57077e-05	0.00931543		MSE_PE
cg14647287	chr4	6927183	-0.0733955	5.57188e-05	0.00781992	TBC1D14;TBC1D14	SE_PE
cg05674221	chr2	16189539	0.0825839	5.57204e-05	0.00781992	GACAT3	SE_PE
cg07026010	chr7	44506445	0.133253	5.57238e-05	0.00781992	NUDCD3	SE_PE
cg16966909	chr11	57558977	0.188922	5.57299e-05	0.0185281	CTNND1;CTNND1;CTNND1;CTNND1;CTNND1;CTNND1;CTNND1;CTNND1;CTNND1;CTNND1;CTNND1;CTNND1;CTNND1;CTNND1;TMX2-CTNND1;CTNND1;CTNND1;CTNND1;CTNND1;CTNND1;CTNND1;CTNND1;CTNND1;CTNND1;CTNND1;CTNND1;CTNND1;CTNND1;CTNND1;CTNND1	ESE_PE
cg14294721	chr8	131138248	-0.126937	5.57324e-05	0.00931635	ASAP1	MSE_PE
cg06050048	chr3	192580298	-0.143676	5.5751e-05	0.00931635	MB21D2	MSE_PE
cg17550780	chr8	119880185	-0.0869496	5.5758e-05	0.00931635		MSE_PE
cg11249796	chr5	9925007	0.0869202	5.57623e-05	0.00931635		MSE_PE
cg17407604	chr6	150856780	0.131494	5.58027e-05	0.00932106		MSE_PE
cg22346765	chr6	41007522	-0.151654	5.58343e-05	0.0200936	UNC5CL	LSE_PE
cg01223299	chr17	53025900	0.108851	5.58542e-05	0.0093276	TOM1L1	MSE_PE
cg15912040	chr3	113871809	-0.14626	5.58659e-05	0.0200954	DRD3;DRD3	LSE_PE
cg07417149	chr11	101374812	-0.150644	5.58705e-05	0.0185667	TRPC6	ESE_PE
cg05524951	chr2	228537304	-0.109152	5.59127e-05	0.0185726		ESE_PE
cg04672527	chr18	43647549	-0.132346	5.59223e-05	0.00784632	PSTPIP2	SE_PE
cg12640823	chr5	38468451	0.121733	5.59655e-05	0.00934414		MSE_PE
cg05999769	chr11	3941523	-0.12641	5.59733e-05	0.00785203	STIM1;STIM1;STIM1	SE_PE
cg07627002	chr11	65849129	0.156306	5.59904e-05	0.0185903	PACS1	ESE_PE
cg09592900	chr12	18582318	0.0980099	5.60015e-05	0.0093478	PIK3C2G;PIK3C2G;PIK3C2G	MSE_PE
cg25238978	chr3	66349230	0.116829	5.60121e-05	0.0093478	SLC25A26;SLC25A26;SLC25A26	MSE_PE
cg01368053	chr22	25373685	-0.139546	5.60235e-05	0.0185932		ESE_PE
cg00792107	chr12	133181600	0.105659	5.60544e-05	0.0201537		LSE_PE
cg22453488	chr5	131631007	0.105521	5.60657e-05	0.00786354	SLC22A4	SE_PE
cg05796981	chr1	228275734	0.147135	5.60676e-05	0.0185997	ARF1;ARF1;ARF1;ARF1	ESE_PE
cg15642209	chr17	66290505	-0.0987679	5.60701e-05	0.00935435	ARSG	MSE_PE
cg12108555	chr8	124431781	-0.111529	5.6076e-05	0.00935435	WDYHV1	MSE_PE
cg25374501	chr2	26162420	-0.144445	5.60893e-05	0.0078654	KIF3C	SE_PE
cg03444495	chr10	6342269	0.10934	5.61246e-05	0.00786746		SE_PE
cg03905475	chr5	136900496	-0.0995514	5.61304e-05	0.00786746		SE_PE
cg23887856	chr3	111495601	0.0774743	5.61351e-05	0.00786746	PLCXD2;PHLDB2;PLCXD2	SE_PE
cg12953999	chr2	101469674	-0.186258	5.61824e-05	0.0201823	NPAS2	LSE_PE
cg11301037	chr1	27114528	-0.107783	5.6187e-05	0.0201823	PIGV;PIGV;PIGV	LSE_PE
cg01855565	chr1	85729952	-0.137486	5.62271e-05	0.0201871		LSE_PE
cg10083122	chr9	133670074	0.141003	5.62707e-05	0.00938478	ABL1	MSE_PE
cg07985679	chr11	115064845	-0.139608	5.6299e-05	0.00938743	CADM1;CADM1;CADM1;CADM1;CADM1	MSE_PE
cg14899653	chr17	17776622	0.0851725	5.63331e-05	0.00789375	TOM1L2;TOM1L2;TOM1L2;TOM1L2;TOM1L2;TOM1L2	SE_PE
cg05167259	chr14	39645230	0.105254	5.6358e-05	0.0186878	PNN	ESE_PE
cg17338225	chr3	14420209	-0.108029	5.6362e-05	0.00939587		MSE_PE
cg12559723	chr12	121419771	-0.0643846	5.6399e-05	0.00790153	HNF1A;HNF1A	SE_PE
cg24692812	chr11	95416047	0.114981	5.6412e-05	0.00940215		MSE_PE
cg26057482	chr5	149429924	0.102147	5.64284e-05	0.0202498	HMGXB3	LSE_PE
cg17390355	chr22	30228436	0.119229	5.65476e-05	0.00942268	ASCC2;ASCC2	MSE_PE
cg15809598	chr1	177417891	0.115171	5.65537e-05	0.00792175		SE_PE
cg03320125	chr15	28330686	0.14744	5.66158e-05	0.0202994	OCA2;OCA2	LSE_PE
cg01740001	chr19	47579456	-0.0575211	5.66176e-05	0.00792923	ZC3H4	SE_PE
cg08636632	chr1	40502410	-0.112495	5.66201e-05	0.0202994		LSE_PE
cg23815853	chr12	48147034	-0.11942	5.66757e-05	0.00944195	RAPGEF3;RAPGEF3;RAPGEF3	MSE_PE
cg10175910	chr8	142198858	0.15485	5.66915e-05	0.00793812	DENND3	SE_PE
cg21328082	chr6	41254471	-0.17518	5.66977e-05	0.0203177	TREM1	LSE_PE
cg19732708	chr11	108910582	0.159675	5.67127e-05	0.00944604		MSE_PE
cg24442740	chr1	27902069	0.276882	5.67228e-05	0.00794103	AHDC1	SE_PE
cg08381168	chr10	38283160	-0.14199	5.67484e-05	0.0188091		ESE_PE
cg21123203	chr4	15471301	0.10619	5.67546e-05	0.00944763	CC2D2A;CC2D2A;CC2D2A	MSE_PE
cg16690876	chr17	19845638	-0.100871	5.67557e-05	0.00944763	AKAP10	MSE_PE
cg23482549	chr15	67834333	-0.0996244	5.67596e-05	0.00944763	MAP2K5;MAP2K5	MSE_PE
cg10167094	chr12	53567373	0.144784	5.67778e-05	0.00794727	CSAD;CSAD	SE_PE
cg12043230	chr12	2405312	0.103456	5.68022e-05	0.00945266	CACNA1C;CACNA1C;CACNA1C;CACNA1C;CACNA1C;CACNA1C;CACNA1C;CACNA1C;CACNA1C;CACNA1C;CACNA1C;CACNA1C;CACNA1C;CACNA1C;CACNA1C;CACNA1C;CACNA1C;CACNA1C;CACNA1C;CACNA1C;CACNA1C;CACNA1C;CACNA1C	MSE_PE
cg12453593	chr6	169572131	0.135228	5.68154e-05	0.0188167		ESE_PE
cg26825849	chr13	113871121	0.143539	5.68174e-05	0.0203509	CUL4A;CUL4A	LSE_PE
cg23281819	chr14	58549377	0.169461	5.6821e-05	0.0188167	C14orf37	ESE_PE
cg15213052	chr11	57549269	0.0975734	5.68757e-05	0.00795951	TMX2-CTNND1;CTNND1;CTNND1;CTNND1;CTNND1;CTNND1;CTNND1;CTNND1;CTNND1;CTNND1;CTNND1;CTNND1;CTNND1;CTNND1;CTNND1;CTNND1;CTNND1;CTNND1;CTNND1;CTNND1;CTNND1;CTNND1;CTNND1	SE_PE
cg01335218	chr1	205771430	0.102664	5.69174e-05	0.00946976	SLC41A1	MSE_PE
cg06646724	chr2	128262519	0.187083	5.69529e-05	0.0188522	IWS1	ESE_PE
cg17848959	chr2	220252827	0.110818	5.69639e-05	0.00947489	DNPEP	MSE_PE
cg11147204	chr2	60763259	-0.12091	5.69814e-05	0.00947489	BCL11A;BCL11A;BCL11A	MSE_PE
cg18091591	chr3	57614451	-0.0810017	5.69857e-05	0.00947489	DENND6A	MSE_PE
cg14738439	chr2	70216838	-0.131115	5.69887e-05	0.0204027	PCBP1-AS1	LSE_PE
cg05660355	chr16	79638744	0.167869	5.70015e-05	0.01886		ESE_PE
cg23982489	chr12	55979609	0.100829	5.70241e-05	0.0079788		SE_PE
cg22633932	chr4	140472802	0.119827	5.70515e-05	0.00798116	SETD7	SE_PE
cg18181145	chr7	151134053	0.10438	5.70737e-05	0.00948744	CRYGN;CRYGN;CRYGN	MSE_PE
cg03424908	chr1	243398029	0.0791713	5.71028e-05	0.00948953	CEP170;CEP170;CEP170	MSE_PE
cg12312765	chr1	66993557	0.107534	5.71076e-05	0.00798754		SE_PE
cg12817582	chr14	100781285	-0.11095	5.71086e-05	0.0188872		ESE_PE
cg07897699	chr3	4790491	-0.200798	5.71183e-05	0.0204395	ITPR1;ITPR1;ITPR1	LSE_PE
cg10500173	chr8	38662868	0.129014	5.71192e-05	0.00948953	TACC1;TACC1;TACC1	MSE_PE
cg03699566	chr11	71900652	0.0906566	5.71238e-05	0.00948953	FOLR1;FOLR1;FOLR1;FOLR1;FOLR1	MSE_PE
cg05372727	chr13	107029018	0.0996307	5.71519e-05	0.00799226		SE_PE
cg03898320	chr2	208000216	0.106778	5.7175e-05	0.00799263	KLF7;KLF7;KLF7;KLF7;KLF7	SE_PE
cg12905767	chr20	262139	-0.122962	5.71755e-05	0.00799263	C20orf96	SE_PE
cg15754587	chr6	25170368	0.135765	5.71886e-05	0.00799298		SE_PE
cg20674254	chr16	83029057	0.145374	5.71938e-05	0.00949908	CDH13;CDH13;CDH13;CDH13;CDH13;CDH13	MSE_PE
cg20066549	chr6	136390482	0.144306	5.72479e-05	0.0189226	PDE7B	ESE_PE
cg14649566	chr1	244609066	0.108178	5.7252e-05	0.00800037	ADSS	SE_PE
cg23263329	chr21	47498624	0.0728182	5.72533e-05	0.00950603		MSE_PE
cg22252469	chr13	33702794	0.0576438	5.72611e-05	0.00950603	STARD13;STARD13;STARD13	MSE_PE
cg03906453	chr14	72087368	0.149816	5.72628e-05	0.0204815	SIPA1L1;SIPA1L1;SIPA1L1;SIPA1L1	LSE_PE
cg12961195	chr5	150012432	0.0942788	5.72732e-05	0.00950603	SYNPO;SYNPO	MSE_PE
cg07688219	chr17	25861273	0.145814	5.72893e-05	0.0189226	KSR1	ESE_PE
cg22477590	chr1	47155316	-0.123548	5.72902e-05	0.0189226	EFCAB14-AS1;EFCAB14-AS1;EFCAB14	ESE_PE
cg18196709	chr1	170646916	0.136098	5.72937e-05	0.0204829	PRRX1;PRRX1	LSE_PE
cg17213979	chr10	8527212	-0.113141	5.73058e-05	0.00950937		MSE_PE
cg06021088	chr2	127822551	0.172794	5.73168e-05	0.0189231	BIN1;BIN1;BIN1;BIN1;BIN1;BIN1;BIN1;BIN1;BIN1;BIN1	ESE_PE
cg04430024	chr6	109778491	-0.0955872	5.73263e-05	0.00800928	MICAL1;MICAL1;MICAL1	SE_PE
cg08949924	chr20	60952381	-0.106445	5.73348e-05	0.0095121		MSE_PE
cg03410711	chr10	93394258	0.0693198	5.73806e-05	0.00951762	PPP1R3C	MSE_PE
cg12299137	chr1	169072885	0.0944282	5.73856e-05	0.00801609		SE_PE
cg02467537	chr11	110171940	-0.16992	5.73957e-05	0.0205097		LSE_PE
cg18272456	chr7	131037705	-0.143218	5.74075e-05	0.00952	MKLN1;MKLN1	MSE_PE
cg09918546	chr15	40371860	-0.105266	5.74355e-05	0.00802158		SE_PE
cg19564590	chr1	8557499	-0.0903693	5.74509e-05	0.00802226	RERE;RERE	SE_PE
cg11432540	chr2	228728871	-0.148681	5.74869e-05	0.0189711		ESE_PE
cg01481557	chr6	21732064	0.14986	5.74977e-05	0.0205365	CASC15	LSE_PE
cg18854872	chr2	198292151	-0.0850206	5.7514e-05	0.00802959	SF3B1;SF3B1	SE_PE
cg10748359	chr11	100211450	0.134354	5.75393e-05	0.0189801	CNTN5;CNTN5	ESE_PE
cg07678942	chr17	48908902	0.0524084	5.75731e-05	0.00803637		SE_PE
cg23704892	chr10	102046610	0.0703421	5.76e-05	0.0205634	BLOC1S2;BLOC1S2;BLOC1S2;BLOC1S2;BLOC1S2;BLOC1S2	LSE_PE
cg23772226	chr22	29225779	-0.0815239	5.76028e-05	0.00803903		SE_PE
cg10344120	chr13	44818237	0.128349	5.76208e-05	0.00804007		SE_PE
cg24090889	chr10	126369388	0.0610799	5.76462e-05	0.0095575	FAM53B	MSE_PE
cg19228228	chr1	33849826	0.0820528	5.7746e-05	0.00805606		SE_PE
cg09732684	chr12	93893298	-0.109192	5.77792e-05	0.0190376	MRPL42;MRPL42;MRPL42;MRPL42;MRPL42	ESE_PE
cg02630607	chr8	41868065	-0.142511	5.77972e-05	0.0190376	KAT6A;KAT6A	ESE_PE
cg20060284	chr2	36789476	0.102762	5.77983e-05	0.0190376	FEZ2;FEZ2	ESE_PE
cg05749883	chr5	77312624	-0.101004	5.78012e-05	0.00806228	AP3B1;AP3B1	SE_PE
cg22636722	chr17	78865263	0.335488	5.7814e-05	0.0190376	RPTOR;RPTOR	ESE_PE
cg01541650	chr6	157505968	-0.142555	5.78177e-05	0.00958334	ARID1B;ARID1B;ARID1B	MSE_PE
cg26937470	chr12	109215893	0.133775	5.78273e-05	0.00958334	SSH1;SSH1;SSH1	MSE_PE
cg16307068	chr1	22652988	0.0892305	5.7849e-05	0.00806747		SE_PE
cg18960370	chr1	94716037	-0.128033	5.78633e-05	0.00958722		MSE_PE
cg26057482	chr5	149429924	0.0624775	5.7874e-05	0.00806947	HMGXB3	SE_PE
cg11938718	chr2	10526453	0.135896	5.78756e-05	0.0206521	HPCAL1;HPCAL1	LSE_PE
cg15469211	chr3	159311977	0.0882851	5.78784e-05	0.00958762	IQCJ-SCHIP1;IQCJ-SCHIP1;SCHIP1;SCHIP1;SCHIP1	MSE_PE
cg27534974	chr19	13962320	0.123383	5.7917e-05	0.0206571		LSE_PE
cg01574112	chr7	47512256	-0.174634	5.79388e-05	0.00959554	TNS3	MSE_PE
cg25593579	chr11	125993170	-0.0856383	5.79627e-05	0.00959741		MSE_PE
cg26630039	chr3	47534702	-0.115013	5.79752e-05	0.0190824		ESE_PE
cg11270364	chr8	80672475	-0.0678614	5.80876e-05	0.00809777		SE_PE
cg17552088	chr6	38087605	-0.118581	5.81345e-05	0.0191266	ZFAND3	ESE_PE
cg07202353	chr15	42210119	0.0623818	5.81576e-05	0.00810603	EHD4	SE_PE
cg07928365	chr11	122649056	0.114682	5.81601e-05	0.00962799	UBASH3B	MSE_PE
cg27064337	chr8	18925266	-0.245732	5.81738e-05	0.0207323		LSE_PE
cg17550090	chr22	23587527	0.108002	5.8176e-05	0.00810711	BCR;BCR	SE_PE
cg23347835	chr12	46599935	-0.079369	5.81825e-05	0.0207323	SLC38A1;SLC38A1	LSE_PE
cg26654097	chr3	168803873	-0.12051	5.81961e-05	0.00963185	MECOM;MECOM;MECOM;MECOM;MECOM;MECOM;MECOM	MSE_PE
cg26033526	chr6	32819858	-0.165185	5.82339e-05	0.00963601	TAP1	MSE_PE
cg13598677	chr11	12609230	0.0828342	5.8235e-05	0.00811241		SE_PE
cg23638096	chr11	119249892	-0.0830004	5.82407e-05	0.00811241	USP2;USP2	SE_PE
cg17929450	chr15	57630551	0.0775999	5.82461e-05	0.00811241		SE_PE
cg13408986	chr17	57841508	0.189393	5.82752e-05	0.0207556	VMP1	LSE_PE
cg02010977	chr15	96705563	0.0900882	5.83192e-05	0.019179	NR2F2-AS1	ESE_PE
cg21267919	chr1	118665061	-0.145651	5.83283e-05	0.0207648	SPAG17	LSE_PE
cg23968222	chr4	89064932	0.142135	5.83531e-05	0.00965362	ABCG2;ABCG2	MSE_PE
cg13504055	chr2	102234418	-0.187187	5.83696e-05	0.0207697		LSE_PE
cg07849997	chr1	100110875	0.105304	5.83789e-05	0.00812942	PALMD	SE_PE
cg00269670	chr13	36497729	0.144532	5.8387e-05	0.0191852	MIR548F5;DCLK1	ESE_PE
cg12633968	chr18	12492303	-0.0694983	5.83899e-05	0.00812946	SPIRE1;SPIRE1;SPIRE1	SE_PE
cg14137166	chr22	50979665	-0.16139	5.84054e-05	0.00966016		MSE_PE
cg18994297	chr1	10816046	-0.167575	5.84123e-05	0.0207752	CASZ1;CASZ1	LSE_PE
cg12731430	chr1	33546417	0.120105	5.84131e-05	0.0191852	ADC	ESE_PE
cg10228304	chr11	120079759	0.133627	5.84137e-05	0.0191852		ESE_PE
cg07466788	chr17	80194552	0.0505986	5.84345e-05	0.00813418	SLC16A3;SLC16A3;SLC16A3	SE_PE
cg06147361	chr12	24689930	-0.0727917	5.84482e-05	0.0081346	SOX5	SE_PE
cg22875654	chr7	20154382	0.107852	5.84559e-05	0.00966643	LOC101927668	MSE_PE
cg06048522	chr1	19724255	0.140618	5.84728e-05	0.0191931	CAPZB;CAPZB;CAPZB;CAPZB	ESE_PE
cg10388100	chr3	6167326	0.158563	5.84884e-05	0.0191931		ESE_PE
cg07874609	chr2	119932691	-0.0976325	5.84919e-05	0.00813918		SE_PE
cg21403806	chr8	118949650	-0.114263	5.84947e-05	0.00966941	EXT1	MSE_PE
cg23773418	chr2	145006944	-0.115467	5.84995e-05	0.00966941	GTDC1;GTDC1;GTDC1;GTDC1;GTDC1	MSE_PE
cg12553554	chr11	124740545	0.195471	5.85151e-05	0.020802	ROBO3	LSE_PE
cg23903129	chr12	131617086	0.170691	5.85157e-05	0.0191938	GPR133	ESE_PE
cg09125011	chr9	135465655	0.0947184	5.85663e-05	0.0208105		LSE_PE
cg22809683	chr1	182998916	0.143427	5.85837e-05	0.0192014	LAMC1	ESE_PE
cg22489329	chr11	36653370	-0.122932	5.85895e-05	0.0192014	C11orf74;C11orf74;C11orf74;C11orf74;C11orf74;C11orf74;C11orf74;C11orf74	ESE_PE
cg03647068	chr2	153480251	-0.167634	5.8594e-05	0.00968293	FMNL2	MSE_PE
cg21807628	chr1	226856091	-0.123204	5.864e-05	0.0081583	ITPKB-IT1;ITPKB	SE_PE
cg16144718	chr1	23115066	-0.0808637	5.86474e-05	0.0192121	EPHB2;EPHB2;EPHB2;EPHB2	ESE_PE
cg05141871	chr11	67071492	0.275642	5.86556e-05	0.0208325	SSH3	LSE_PE
cg13650660	chr2	46798459	-0.16233	5.87016e-05	0.0208391	LOC100506142;RHOQ	LSE_PE
cg00959463	chr2	31698601	-0.0927313	5.87095e-05	0.00816647		SE_PE
cg02804274	chr3	101875430	0.147424	5.87267e-05	0.0192298		ESE_PE
cg18815070	chr5	32990160	-0.0901643	5.87351e-05	0.00816797		SE_PE
cg03241987	chr9	755891	0.1049	5.87418e-05	0.00816797		SE_PE
cg12349623	chr12	124876070	0.186098	5.87571e-05	0.0192314	NCOR2;NCOR2;NCOR2	ESE_PE
cg09543951	chr9	75406910	-0.163234	5.87789e-05	0.00971137	TMC1	MSE_PE
cg16003075	chr1	161925602	0.076093	5.87852e-05	0.00817251	ATF6	SE_PE
cg18349077	chr2	112842902	-0.16028	5.87932e-05	0.0208618	TMEM87B	LSE_PE
cg07876055	chr11	30604467	-0.187648	5.87942e-05	0.0192353	MPPED2	ESE_PE
cg11481969	chr5	43106556	0.117167	5.88065e-05	0.00817398		SE_PE
cg25472135	chr14	95942493	-0.129705	5.88245e-05	0.00971678	SYNE3	MSE_PE
cg26435596	chr17	2538075	0.12618	5.88481e-05	0.00971858	PAFAH1B1	MSE_PE
cg03283901	chr2	238111355	0.181151	5.88596e-05	0.0192484		ESE_PE
cg13049361	chr1	206877011	0.13727	5.88672e-05	0.00818091	MAPKAPK2;MAPKAPK2	SE_PE
cg01439649	chr1	23410708	0.097947	5.88706e-05	0.00971955	LUZP1;LUZP1	MSE_PE
cg05525308	chr10	31348500	0.111649	5.88827e-05	0.00971955		MSE_PE
cg16871113	chr3	189627697	-0.0966043	5.88924e-05	0.00971955		MSE_PE
cg21133328	chr1	8116328	0.109767	5.88989e-05	0.00818382		SE_PE
cg26186956	chr18	47018909	-0.120495	5.89308e-05	0.0192634	RPL17-C18orf32;RPL17;SNORD58A;RPL17;RPL17;RPL17;RPL17-C18orf32;SNORD58B;RPL17;RPL17-C18orf32;RPL17;RPL17;RPL17;RPL17;RPL17;RPL17;RPL17	ESE_PE
cg12977579	chr2	192793091	0.103856	5.89696e-05	0.00819215		SE_PE
cg03652336	chr4	141017399	0.151806	5.89923e-05	0.00973392	MAML3	MSE_PE
cg11692601	chr4	146093190	-0.0976575	5.89931e-05	0.0192754	OTUD4;OTUD4	ESE_PE
cg07867133	chr18	74325904	0.263195	5.90074e-05	0.0081959		SE_PE
cg00847221	chr17	64948442	0.214213	5.90285e-05	0.00819733		SE_PE
cg07218151	chr6	125250469	-0.12841	5.90465e-05	0.00974075	RNF217-AS1	MSE_PE
cg16986485	chr2	99074891	0.135468	5.90951e-05	0.00974664	INPP4A;INPP4A;INPP4A;INPP4A	MSE_PE
cg11092268	chr5	158890429	0.107519	5.90955e-05	0.0209593	LOC285627	LSE_PE
cg01835580	chr14	21511501	0.135828	5.91136e-05	0.00974758	RNASE7	MSE_PE
cg02297974	chr5	5146447	0.164579	5.91329e-05	0.0209628	ADAMTS16	LSE_PE
cg01369817	chr3	47435787	0.135254	5.91655e-05	0.00975402	PTPN23;PTPN23	MSE_PE
cg07880727	chr7	47846424	-0.0890068	5.91814e-05	0.00821706	C7orf69;PKD1L1	SE_PE
cg04786142	chr1	234908381	0.137534	5.92307e-05	0.0193448		ESE_PE
cg13117745	chr3	45595108	0.179459	5.92322e-05	0.0209882		LSE_PE
cg17169780	chr6	1323129	-0.131459	5.92837e-05	0.00977138		MSE_PE
cg26761531	chr15	38552533	0.0549907	5.93062e-05	0.00823288	SPRED1	SE_PE
cg08698835	chr16	56279276	0.0951513	5.93167e-05	0.0097719	GNAO1;GNAO1	MSE_PE
cg10613786	chr1	8150200	0.145484	5.93177e-05	0.0097719		MSE_PE
cg17902887	chr20	49118682	0.0611335	5.93254e-05	0.0097719		MSE_PE
cg02037573	chr3	45148056	0.102648	5.93563e-05	0.0193576	CDCP1	ESE_PE
cg09147068	chr16	10922178	0.0813064	5.93565e-05	0.0193576		ESE_PE
cg06876878	chr14	80741727	0.15856	5.93581e-05	0.0193576	DIO2-AS1	ESE_PE
cg13585930	chr10	72027357	0.130001	5.93587e-05	0.00823867	NPFFR1	SE_PE
cg27487587	chr1	26150119	0.115502	5.93721e-05	0.0193576	FAM54B;FAM54B;FAM54B;LOC646471;FAM54B	ESE_PE
cg11627346	chr2	102711414	0.0957932	5.93844e-05	0.00824072	IL1R1	SE_PE
cg10465820	chr7	116731020	-0.203205	5.94243e-05	0.0210462	ST7-AS2;ST7;ST7	LSE_PE
cg05118430	chr1	210468441	0.146229	5.94513e-05	0.0210462		LSE_PE
cg16090291	chr2	233361742	-0.133207	5.94614e-05	0.00979218		MSE_PE
cg00214140	chr9	97786649	-0.16339	5.95068e-05	0.021056	C9orf3;C9orf3	LSE_PE
cg24863152	chr6	151134876	0.0686477	5.95096e-05	0.0193941	PLEKHG1	ESE_PE
cg19509684	chr2	108937231	-0.0749688	5.95264e-05	0.00825892	SULT1C2P1	SE_PE
cg05255287	chr5	73928997	0.12644	5.95426e-05	0.00980343	ENC1;ENC1;ENC1;ENC1;ENC1	MSE_PE
cg24746726	chr4	70726093	-0.0942379	5.95562e-05	0.00826155	SULT1E1	SE_PE
cg18295201	chr3	193807511	-0.179626	5.96021e-05	0.0210799		LSE_PE
cg18890745	chr7	130538363	-0.150701	5.96354e-05	0.00981656		MSE_PE
cg00176801	chr4	174136070	-0.0889002	5.97224e-05	0.00828096	GALNT7	SE_PE
cg21912162	chr5	71447818	-0.0871759	5.97266e-05	0.00828096	MAP1B	SE_PE
cg23738708	chr1	206240661	-0.0944257	5.97289e-05	0.00828096	C1orf186	SE_PE
cg21574366	chr14	90399517	-0.121795	5.97292e-05	0.0194532	EFCAB11;EFCAB11;EFCAB11;EFCAB11;EFCAB11	ESE_PE
cg09998038	chr10	75654563	0.14869	5.97409e-05	0.0098318		MSE_PE
cg11255439	chr3	148361535	-0.196551	5.97422e-05	0.0194532		ESE_PE
cg16283579	chr11	33277265	-0.0795929	5.97722e-05	0.00828546	HIPK3	SE_PE
cg07483683	chr6	107431650	-0.0805563	5.97993e-05	0.0082877	BEND3	SE_PE
cg17633300	chr5	172356674	0.152462	5.98073e-05	0.0194661	ERGIC1	ESE_PE
cg05998030	chr5	95965947	-0.0987469	5.98428e-05	0.00829221	LOC101929710	SE_PE
cg19880170	chr1	165831442	-0.135177	5.985e-05	0.0194716	UCK2	ESE_PE
cg00942756	chr5	43703187	-0.114284	5.98561e-05	0.00984783	NNT;NNT	MSE_PE
cg27619343	chr16	73949738	-0.0878116	5.987e-05	0.00829447		SE_PE
cg13053363	chr1	208395201	-0.0975133	5.98713e-05	0.00984783	PLXNA2	MSE_PE
cg21593161	chr2	33599131	0.133109	5.98772e-05	0.00984783	LTBP1;LTBP1;LTBP1;LTBP1;LTBP1	MSE_PE
cg02930556	chr7	104851391	0.0934426	5.98826e-05	0.0082947	SRPK2;SRPK2;SRPK2	SE_PE
cg08556891	chr1	7313356	0.104603	5.98994e-05	0.00829537	CAMTA1	SE_PE
cg02300481	chr17	66703253	0.107416	5.99026e-05	0.0194804		ESE_PE
cg16629616	chr17	67363884	-0.126088	5.99093e-05	0.00829537		SE_PE
cg13975172	chr6	31838675	0.291135	5.99209e-05	0.0211828	SLC44A4	LSE_PE
cg20104234	chr5	127272501	0.106839	5.99222e-05	0.00829565		SE_PE
cg27091787	chr3	50360690	0.161897	5.99497e-05	0.0194874	HYAL2	ESE_PE
cg08055948	chr3	171763213	-0.0982127	5.99525e-05	0.00985809	FNDC3B;FNDC3B	MSE_PE
cg21077245	chr14	104191469	-0.0560539	5.99706e-05	0.00830039	ZFYVE21	SE_PE
cg01542107	chr2	42359737	0.0968764	5.99783e-05	0.00830039		SE_PE
cg03334968	chr5	66508042	0.172617	5.99837e-05	0.0211877		LSE_PE
cg24834858	chr10	6749465	0.181321	5.99906e-05	0.0211877		LSE_PE
cg06894612	chr14	69042922	0.110337	5.99971e-05	0.00830148	RAD51L1	SE_PE
cg22038422	chr11	94229354	0.0727382	6.0027e-05	0.0195041	ANKRD49	ESE_PE
cg10567463	chr5	40490647	-0.197902	6.00515e-05	0.0211993		LSE_PE
cg06699523	chr10	34581345	0.145043	6.00575e-05	0.00830831	PARD3;PARD3;PARD3;PARD3;PARD3;PARD3;PARD3;PARD3	SE_PE
cg08157323	chr14	105688914	-0.120979	6.00846e-05	0.00831055	BRF1;BRF1	SE_PE
cg27644615	chr17	55487751	0.112821	6.01386e-05	0.00831651	MSI2;MSI2	SE_PE
cg04239136	chr17	73691688	0.161339	6.01801e-05	0.00989336	SAP30BP;SAP30BP;SAP30BP;SAP30BP;SAP30BP	MSE_PE
cg13165992	chr15	57405443	-0.0938051	6.02117e-05	0.00989642	TCF12;TCF12;TCF12;TCF12	MSE_PE
cg09623688	chr3	42162623	-0.115433	6.02125e-05	0.00832521	TRAK1;TRAK1	SE_PE
cg21079719	chr15	98568785	0.0875927	6.0253e-05	0.0083293		SE_PE
cg09730407	chr2	85763195	-0.153708	6.02927e-05	0.019577		ESE_PE
cg27528787	chr9	130939119	-0.191993	6.03008e-05	0.0212624	CIZ1;CIZ1;CIZ1;CIZ1;CIZ1;CIZ1;CIZ1	LSE_PE
cg17468459	chr1	92208474	-0.176469	6.03013e-05	0.0212624	TGFBR3	LSE_PE
cg09528218	chr20	46239427	0.177352	6.03029e-05	0.019577	NCOA3;NCOA3;NCOA3;NCOA3	ESE_PE
cg06781302	chr9	93229953	-0.286221	6.03141e-05	0.0212624	LINC01501	LSE_PE
cg26235567	chr19	46405950	0.114464	6.03438e-05	0.021263	MYPOP	LSE_PE
cg15500907	chr6	112438951	0.196211	6.03514e-05	0.00834138	LAMA4;LAMA4;LAMA4	SE_PE
cg23623214	chr18	6417130	-0.0509149	6.03711e-05	0.00834258		SE_PE
cg19349283	chr19	19339362	0.103427	6.04101e-05	0.0212705	NCAN	LSE_PE
cg16545019	chr9	14277484	0.214765	6.04212e-05	0.0212705	NFIB;NFIB;NFIB	LSE_PE
cg16432414	chr5	53940252	0.135459	6.04528e-05	0.0196173		ESE_PE
cg15629006	chr7	134399762	-0.122841	6.04615e-05	0.00835355		SE_PE
cg21815602	chr13	40924904	-0.184239	6.04804e-05	0.0212815	LINC00598;LINC00598	LSE_PE
cg16298809	chr1	71535375	-0.0685544	6.04853e-05	0.0083544	ZRANB2;ZRANB2	SE_PE
cg20044704	chr11	70224859	-0.101094	6.04896e-05	0.0083544	PPFIA1;PPFIA1	SE_PE
cg17778600	chr3	52890818	-0.120819	6.05058e-05	0.00835463	TMEM110-MUSTN1;TMEM110	SE_PE
cg00564080	chr9	134554002	-0.164438	6.05107e-05	0.00994341	RAPGEF1;RAPGEF1;RAPGEF1	MSE_PE
cg08881024	chr3	56698564	0.0474304	6.05133e-05	0.00835463	FAM208A;FAM208A	SE_PE
cg04269301	chr5	176924051	-0.218147	6.05199e-05	0.0212855	PDLIM7;PDLIM7;PDLIM7	LSE_PE
cg02038515	chr2	181773012	-0.109975	6.05249e-05	0.0099436	SCHLAP1;SCHLAP1;SCHLAP1;SCHLAP1;SCHLAP1;SCHLAP1;SCHLAP1	MSE_PE
cg05772946	chr16	4545139	-0.067591	6.05553e-05	0.00835891	HMOX2;HMOX2;HMOX2;HMOX2	SE_PE
cg17146029	chr7	70238460	-0.0763016	6.0619e-05	0.019655	AUTS2;AUTS2	ESE_PE
cg00345270	chr16	29268157	-0.14381	6.06206e-05	0.019655		ESE_PE
cg12122408	chr22	46924295	-0.111105	6.06753e-05	0.00996615	CELSR1	MSE_PE
cg00940323	chr9	130805921	-0.073269	6.07545e-05	0.00997575		MSE_PE
cg13902335	chr2	216876969	0.11201	6.07716e-05	0.00997575	MREG	MSE_PE
cg25375162	chr3	30383960	0.171344	6.07723e-05	0.0213617		LSE_PE
cg03646841	chr7	117288710	-0.103142	6.07732e-05	0.00997575	CFTR	MSE_PE
cg05390144	chr11	34533464	0.106151	6.07799e-05	0.00838693	ELF5;ELF5	SE_PE
cg14024017	chr10	20218525	0.10018	6.07804e-05	0.00838693	PLXDC2;PLXDC2	SE_PE
cg09010307	chr3	47623103	0.086309	6.07928e-05	0.0213617	CSPG5;CSPG5	LSE_PE
cg14543913	chr12	43151042	0.118678	6.08e-05	0.0197047		ESE_PE
cg11177481	chr18	28640016	-0.154925	6.08089e-05	0.00997946		MSE_PE
cg09208012	chr4	166605557	0.190435	6.08226e-05	0.00997955	LINC01179	MSE_PE
cg13640430	chr20	37082970	-0.153269	6.08343e-05	0.0197074		ESE_PE
cg05055371	chr12	65072101	-0.088978	6.08461e-05	0.00839447	RASSF3;RASSF3	SE_PE
cg15066599	chr6	25287830	-0.0644174	6.08464e-05	0.00998129	LRRC16A;LRRC16A	MSE_PE
cg14390263	chr9	6109415	-0.106006	6.08818e-05	0.00839787		SE_PE
cg25930644	chr17	8531915	-0.0986783	6.09036e-05	0.00998841	MYH10	MSE_PE
cg20199761	chr4	121670929	-0.105446	6.09161e-05	0.00998841	PRDM5;PRDM5;PRDM5	MSE_PE
cg27244410	chr10	78045133	0.100403	6.09231e-05	0.00840204	C10orf11;C10orf11;C10orf11	SE_PE
cg05242734	chr13	46915406	0.139676	6.09415e-05	0.0197337		ESE_PE
cg01644285	chr7	2480535	-0.161978	6.09993e-05	0.0099999		MSE_PE
cg24309788	chr2	25824577	-0.153293	6.10253e-05	0.0197524	DTNB;DTNB;DTNB;DTNB;DTNB;DTNB;DTNB;DTNB	ESE_PE
cg25188900	chr15	80636017	-0.15153	6.10375e-05	0.010004		MSE_PE
cg26880708	chr11	114988776	-0.0992817	6.10505e-05	0.00841808		SE_PE
cg03647068	chr2	153480251	-0.135569	6.10992e-05	0.00842327	FMNL2	SE_PE
cg12523691	chr4	169717681	0.226051	6.11226e-05	0.0214677	PALLD;PALLD;PALLD	LSE_PE
cg11135409	chr1	184514757	-0.0798197	6.11312e-05	0.00842615	C1orf21	SE_PE
cg14806614	chr18	3008771	0.259535	6.11759e-05	0.0214765	LPIN2	LSE_PE
cg12283086	chr1	221927341	-0.0710696	6.119e-05	0.0100247		MSE_PE
cg19705386	chr2	175660591	0.146127	6.11903e-05	0.0100247		MSE_PE
cg13704930	chr14	80855247	0.143406	6.11999e-05	0.0197983	DIO2-AS1	ESE_PE
cg03727254	chr3	121152359	-0.0839623	6.12093e-05	0.00843539	POLQ	SE_PE
cg12530191	chr3	43122470	-0.0679102	6.12139e-05	0.0214799	C3orf39	LSE_PE
cg10672155	chr5	53279904	-0.195888	6.1219e-05	0.0197983	ARL15	ESE_PE
cg01413632	chr12	76078445	-0.0785433	6.12623e-05	0.00844014		SE_PE
cg11912599	chr17	38233207	0.102985	6.1266e-05	0.00844014	THRA;THRA;THRA;THRA;THRA;THRA;THRA;THRA	SE_PE
cg03789688	chr3	61725984	-0.090704	6.13096e-05	0.00844461	PTPRG	SE_PE
cg21854184	chr12	124870112	0.0826231	6.13567e-05	0.00844957	NCOR2;NCOR2	SE_PE
cg09599228	chr4	159444830	-0.150395	6.13703e-05	0.00844991	RXFP1	SE_PE
cg04913681	chr15	96476164	0.11595	6.14096e-05	0.0100574		MSE_PE
cg15903562	chr1	204407794	0.101536	6.14164e-05	0.0100574	PIK3C2B	MSE_PE
cg05875274	chr5	162998734	0.112042	6.14212e-05	0.00845538		SE_PE
cg07141009	chr6	138037505	0.0927823	6.15146e-05	0.0215754		LSE_PE
cg17392678	chr13	41078558	0.204269	6.15462e-05	0.0215765		LSE_PE
cg04511534	chr17	4463371	-0.0981093	6.15676e-05	0.01008	GGT6;GGT6	MSE_PE
cg03652336	chr4	141017399	0.167498	6.1582e-05	0.0199072	MAML3	ESE_PE
cg07277016	chr2	183701237	-0.115141	6.1643e-05	0.0199123	FRZB	ESE_PE
cg04377139	chr4	159718094	0.160126	6.16503e-05	0.0199123	FNIP2	ESE_PE
cg05955287	chr1	54303980	0.0576464	6.16966e-05	0.0216193	TMEM48;TMEM48;TMEM48;TMEM48;TMEM48	LSE_PE
cg13231392	chr8	101956521	-0.0941504	6.16978e-05	0.00849192	YWHAZ;YWHAZ;YWHAZ;YWHAZ;YWHAZ;YWHAZ	SE_PE
cg12860764	chr15	25936577	0.0939195	6.17427e-05	0.0084956	ATP10A	SE_PE
cg05596796	chrX	30302238	0.105187	6.17469e-05	0.0084956		SE_PE
cg22475071	chr3	64338594	-0.106146	6.17887e-05	0.00849981		SE_PE
cg04163760	chr8	130490061	0.123846	6.18036e-05	0.0101147	CCDC26;CCDC26;CCDC26;CCDC26	MSE_PE
cg27511413	chr17	7082724	0.0667908	6.18072e-05	0.021648	ASGR1;ASGR1	LSE_PE
cg06266582	chr11	64871778	-0.125605	6.18272e-05	0.0101147	C11orf2	MSE_PE
cg09730421	chr19	34918159	0.0685546	6.18379e-05	0.0101147	UBA2	MSE_PE
cg04961217	chr7	83865902	0.167495	6.18514e-05	0.0101147		MSE_PE
cg15075076	chr19	43698545	0.122681	6.18669e-05	0.0101147	PSG4;PSG4;PSG4	MSE_PE
cg20772458	chr2	158983130	-0.13896	6.1871e-05	0.0101147	UPP2;UPP2	MSE_PE
cg13500206	chr10	81146051	0.15125	6.18726e-05	0.0101147	ZCCHC24	MSE_PE
cg11087854	chr8	126518837	-0.145348	6.18904e-05	0.00851226		SE_PE
cg12385911	chr5	133888273	-0.0883373	6.18946e-05	0.0101161	JADE2;JADE2;JADE2;JADE2	MSE_PE
cg03037114	chr1	32405564	0.0934892	6.19214e-05	0.00851498		SE_PE
cg03926552	chr12	92987767	0.140673	6.19602e-05	0.0200039		ESE_PE
cg01146389	chr2	240182131	-0.135201	6.19704e-05	0.0101246	HDAC4	MSE_PE
cg14935995	chr8	56867531	-0.258284	6.19734e-05	0.0101246	LYN;LYN	MSE_PE
cg22105782	chr12	115357080	0.0820104	6.20222e-05	0.0085273		SE_PE
cg18324201	chr8	68612307	-0.105964	6.20359e-05	0.00852764	CPA6	SE_PE
cg10814986	chr16	66885337	-0.0571479	6.20507e-05	0.00852812	CA7;CA7	SE_PE
cg27109912	chr17	38707719	-0.139337	6.20668e-05	0.00852879		SE_PE
cg07874329	chr7	150942352	0.143672	6.20875e-05	0.0217362	SMARCD3;SMARCD3;SMARCD3	LSE_PE
cg14615559	chr9	130911577	0.134201	6.21024e-05	0.0200413	LCN2	ESE_PE
cg03619640	chr11	109997923	-0.0652618	6.22321e-05	0.00854996	ZC3H12C	SE_PE
cg02518564	chr15	62655107	-0.116093	6.22465e-05	0.010167		MSE_PE
cg16900120	chr10	60936230	0.146781	6.22769e-05	0.0217925	PHYHIPL;PHYHIPL;CCHE1	LSE_PE
cg10446363	chr9	35518247	0.0986085	6.2287e-05	0.0101715	RUSC2;RUSC2	MSE_PE
cg00020864	chr17	73471673	0.0711799	6.23263e-05	0.00856002	KIAA0195	SE_PE
cg11574969	chr17	53391456	0.0716011	6.23278e-05	0.00856002	HLF	SE_PE
cg23684198	chr1	222415751	-0.089311	6.23786e-05	0.00856544		SE_PE
cg06822193	chr15	78133639	0.11412	6.23888e-05	0.0101859		MSE_PE
cg24331878	chr15	67435333	-0.152743	6.24057e-05	0.0218187	SMAD3;SMAD3;SMAD3	LSE_PE
cg03428047	chr4	140730656	-0.159152	6.24092e-05	0.0218187	MAML3	LSE_PE
cg13654141	chr15	94424502	0.0854071	6.24118e-05	0.0101875		MSE_PE
cg00106565	chr5	146784171	0.148312	6.24239e-05	0.0201365	DPYSL3	ESE_PE
cg21428001	chr2	119066603	-0.107129	6.24487e-05	0.0085735		SE_PE
cg19329635	chr5	112294599	0.0979605	6.24599e-05	0.0085735		SE_PE
cg21268650	chr7	45961089	-0.0993996	6.25015e-05	0.020153	IGFBP3;IGFBP3	ESE_PE
cg21788052	chr14	59715260	-0.108259	6.25582e-05	0.00858544	DAAM1	SE_PE
cg10284278	chr15	68468049	-0.09246	6.26139e-05	0.00859064	PIAS1	SE_PE
cg18229075	chr3	27577150	-0.0927188	6.26187e-05	0.00859064		SE_PE
cg06197076	chr6	139859871	-0.16775	6.26692e-05	0.0218972		LSE_PE
cg03619640	chr11	109997923	-0.0804451	6.26878e-05	0.0102303	ZC3H12C	MSE_PE
cg25049597	chr15	75119018	0.110402	6.26917e-05	0.0218972	CPLX3;CPLX3	LSE_PE
cg20510552	chr12	51180876	0.129128	6.27384e-05	0.0202122	ATF1	ESE_PE
cg17070775	chr11	3760250	-0.115768	6.27385e-05	0.0202122	NUP98;NUP98;NUP98;NUP98	ESE_PE
cg22313239	chr7	8226428	-0.145955	6.27416e-05	0.0219046	ICA1;ICA1;ICA1;ICA1	LSE_PE
cg10496627	chr13	102359193	-0.0705004	6.27483e-05	0.00860686	ITGBL1;ITGBL1;ITGBL1;ITGBL1	SE_PE
cg13201942	chr15	81344662	0.123758	6.27907e-05	0.0102449		MSE_PE
cg14668581	chr6	110147513	-0.16384	6.28264e-05	0.0202319		ESE_PE
cg13806256	chr15	85573535	0.138449	6.28275e-05	0.0102487	PDE8A;PDE8A;PDE8A	MSE_PE
cg03837680	chr17	77967529	-0.0744289	6.28375e-05	0.00861755	TBC1D16	SE_PE
cg18496858	chr7	116923473	0.134641	6.28632e-05	0.0102523	WNT2;WNT2	MSE_PE
cg05566966	chr22	29493092	-0.140546	6.29295e-05	0.0102609	KREMEN1;KREMEN1	MSE_PE
cg19949797	chr5	134789115	0.0912142	6.29367e-05	0.0202589	TIFAB	ESE_PE
cg00742744	chr10	71080997	-0.0837219	6.29387e-05	0.00862986	HK1;HK1;HK1;HK1;HK1	SE_PE
cg16440661	chr6	107964365	-0.0953671	6.29746e-05	0.0102661	SOBP	MSE_PE
cg16472853	chr2	43598959	0.181227	6.29829e-05	0.0219788	THADA;THADA	LSE_PE
cg26696046	chr3	53604846	0.129421	6.30215e-05	0.0202776	CACNA1D;CACNA1D;CACNA1D	ESE_PE
cg15520052	chr7	69808286	-0.108262	6.30355e-05	0.00863925	AUTS2;AUTS2	SE_PE
cg14020392	chr7	116261834	-0.106456	6.3036e-05	0.00863925		SE_PE
cg16618917	chr7	16697591	0.102641	6.30413e-05	0.00863925	BZW2;BZW2;BZW2	SE_PE
cg16698149	chr4	80599911	-0.12988	6.30922e-05	0.0220068		LSE_PE
cg09407660	chr15	59910436	-0.0872382	6.31216e-05	0.0102854	GCNT3	MSE_PE
cg13110775	chr5	32028055	-0.188441	6.31384e-05	0.0102854	PDZD2	MSE_PE
cg16797009	chr2	173472347	0.145042	6.31426e-05	0.0102854		MSE_PE
cg26070300	chr9	74808684	-0.153826	6.31475e-05	0.0102854	GDA;GDA;GDA;GDA	MSE_PE
cg01979646	chr11	9860021	0.101954	6.31692e-05	0.0102868	LOC101928008;SBF2	MSE_PE
cg16964683	chr3	24633536	0.0934362	6.31863e-05	0.00865756		SE_PE
cg05940001	chr16	74783523	0.210835	6.32003e-05	0.0220344	FA2H	LSE_PE
cg00746886	chr6	22141542	0.122136	6.32041e-05	0.0203277	NBAT1;CASC15	ESE_PE
cg10672155	chr5	53279904	-0.143265	6.32043e-05	0.00865847	ARL15	SE_PE
cg05903005	chr10	52077176	-0.127881	6.32689e-05	0.0103008	SGMS1	MSE_PE
cg17187085	chr5	57486135	-0.0882456	6.32727e-05	0.00866628		SE_PE
cg23741360	chr2	9511764	-0.111771	6.3289e-05	0.0103019	ASAP2;ASAP2	MSE_PE
cg03508679	chr15	63633327	-0.0996796	6.3292e-05	0.00866735	CA12;CA12;CA12	SE_PE
cg03310510	chr16	53928264	0.0854148	6.33598e-05	0.00867507	FTO	SE_PE
cg16266893	chr1	39451509	-0.106833	6.33742e-05	0.00867548		SE_PE
cg04353996	chr15	65520698	-0.135613	6.33859e-05	0.0103154		MSE_PE
cg21898465	chr12	113721140	-0.153467	6.33975e-05	0.022093	TPCN1;TPCN1;TPCN1	LSE_PE
cg10731362	chr12	49801790	-0.148073	6.34329e-05	0.0203927	SPATS2;SPATS2;SPATS2;SPATS2	ESE_PE
cg04763057	chr5	95179625	-0.201867	6.34611e-05	0.0221005		LSE_PE
cg11706780	chr15	42289766	-0.0636452	6.34632e-05	0.00868598	PLA2G4E	SE_PE
cg01533028	chr6	47066614	-0.141142	6.34772e-05	0.0221005		LSE_PE
cg17822706	chr19	18415538	0.0682119	6.34816e-05	0.00868598		SE_PE
cg01464718	chr9	97770901	-0.10634	6.34831e-05	0.0103287	C9orf3;C9orf3	MSE_PE
cg17344223	chr3	129295781	0.097267	6.34852e-05	0.00868598	PLXND1	SE_PE
cg26812725	chr5	73929069	0.135654	6.34946e-05	0.0103287	ENC1;ENC1;ENC1;ENC1;ENC1	MSE_PE
cg15085741	chr1	59758463	-0.10608	6.35005e-05	0.0086865		SE_PE
cg01543057	chr2	27928983	-0.166025	6.35097e-05	0.0221016		LSE_PE
cg26626829	chr2	181386053	0.148703	6.35457e-05	0.0103348		MSE_PE
cg14131929	chr1	115824630	-0.0897356	6.35574e-05	0.00869273		SE_PE
cg17479280	chr1	156466088	0.0794595	6.35595e-05	0.0204247	MEF2D	ESE_PE
cg18824423	chr13	33758121	0.231826	6.36088e-05	0.022126	STARD13;STARD13;STARD13;STARD13;STARD13;STARD13	LSE_PE
cg17451688	chr1	234293071	-0.113421	6.36708e-05	0.0103514	SLC35F3	MSE_PE
cg11751964	chr19	2905983	-0.111779	6.36754e-05	0.0103514	ZNF57	MSE_PE
cg26970797	chr5	121355908	-0.0675534	6.36911e-05	0.00870825	SRFBP1	SE_PE
cg14798390	chr5	137806023	0.0619426	6.36995e-05	0.00870825		SE_PE
cg04125289	chr16	14181998	-0.110554	6.37053e-05	0.00870825	MKL2;MKL2	SE_PE
cg17060838	chr2	36788809	0.14806	6.37175e-05	0.0103554	FEZ2;FEZ2	MSE_PE
cg24098080	chr21	38179719	-0.215017	6.3727e-05	0.0103554	HLCS;HLCS;HLCS	MSE_PE
cg17324840	chr10	10873152	0.123897	6.37799e-05	0.0103618		MSE_PE
cg12860764	chr15	25936577	0.153229	6.38387e-05	0.0221958	ATP10A	LSE_PE
cg15639529	chr1	113446273	-0.121578	6.38411e-05	0.00872524		SE_PE
cg01942558	chr2	152214027	-0.131045	6.38518e-05	0.0103712	TNFAIP6	MSE_PE
cg15959687	chr19	41729970	0.176041	6.38635e-05	0.0205137	AXL;AXL	ESE_PE
cg25081389	chr4	88756418	0.192918	6.39035e-05	0.0222082	MEPE;MEPE;MEPE;MEPE;MEPE;MEPE	LSE_PE
cg20219360	chrX	48455861	0.0934989	6.39427e-05	0.0222108	WDR13;WDR13;WDR13	LSE_PE
cg04924555	chr6	157505996	-0.126276	6.39506e-05	0.0103851	ARID1B;ARID1B;ARID1B	MSE_PE
cg27339700	chr9	23683012	-0.122188	6.39696e-05	0.0222108		LSE_PE
cg24216596	chr3	55518142	-0.147837	6.39916e-05	0.0103895	WNT5A	MSE_PE
cg15733321	chr3	152858331	0.110873	6.39975e-05	0.00874504		SE_PE
cg02969415	chr22	30805001	-0.141119	6.40042e-05	0.0222127	SEC14L2;SEC14L2;SEC14L2;SEC14L2	LSE_PE
cg12213111	chr17	4488481	0.106224	6.40354e-05	0.0222133	SMTNL2;SMTNL2	LSE_PE
cg00650088	chr1	227169808	-0.0416533	6.40772e-05	0.00875435	CABC1	SE_PE
cg01173316	chr10	3846711	0.142215	6.40878e-05	0.0104029		MSE_PE
cg15760900	chr17	2115797	0.0717388	6.41111e-05	0.00875741	SMG6;SMG6;SMG6	SE_PE
cg01199327	chr11	44626750	-0.198101	6.41522e-05	0.0104111	CD82;CD82	MSE_PE
cg02091053	chr2	228219548	-0.107643	6.41768e-05	0.0087648	MFF;MFF;MFF;MFF;MFF;MFF;MFF;MFF;MFF;MFF	SE_PE
cg06613222	chr2	45956963	-0.183304	6.421e-05	0.0222633	PRKCE	LSE_PE
cg11193896	chr8	17100916	0.062995	6.42126e-05	0.00876597	CNOT7;CNOT7	SE_PE
cg18000506	chr8	75249833	-0.0765391	6.42186e-05	0.00876597		SE_PE
cg06999585	chr10	108855141	-0.0912648	6.422e-05	0.00876597	SORCS1;SORCS1;SORCS1;SORCS1;SORCS1;SORCS1	SE_PE
cg19274341	chr1	8143891	0.156701	6.42374e-05	0.0104218		MSE_PE
cg09251832	chr2	162263025	-0.0968995	6.42483e-05	0.0104218	PSMD14	MSE_PE
cg25483271	chr3	101884465	0.145527	6.42499e-05	0.0206291		ESE_PE
cg09242168	chr15	31214337	-0.192541	6.4253e-05	0.0222633	FAN1	LSE_PE
cg10423196	chr6	156700214	0.0645335	6.4259e-05	0.0104218		MSE_PE
cg19354759	chr5	158128592	0.162572	6.42773e-05	0.0104225	EBF1;EBF1;EBF1	MSE_PE
cg10984256	chr12	50082044	-0.161457	6.42871e-05	0.0222633	FMNL3;FMNL3	LSE_PE
cg09040373	chr17	243935	-0.0996977	6.42966e-05	0.0222633		LSE_PE
cg09618626	chr20	6547675	0.157209	6.43492e-05	0.00878203		SE_PE
cg02848405	chr1	19822080	0.126648	6.43518e-05	0.0104324		MSE_PE
cg02448788	chr5	80057191	-0.0614442	6.4379e-05	0.00878452	MSH3	SE_PE
cg17091528	chr2	65613591	-0.163012	6.43945e-05	0.0222775	SPRED2	LSE_PE
cg05998030	chr5	95965947	-0.160539	6.44045e-05	0.0222775	LOC101929710	LSE_PE
cg14383238	chr14	77647983	0.106755	6.44257e-05	0.0222775	TMEM63C	LSE_PE
cg04082532	chr1	115840767	-0.12298	6.44329e-05	0.0206743	NGF	ESE_PE
cg10217454	chr6	218489	-0.144851	6.44396e-05	0.0104444		MSE_PE
cg08055948	chr3	171763213	-0.108175	6.44453e-05	0.0206743	FNDC3B;FNDC3B	ESE_PE
cg05778943	chr11	47430791	0.0683915	6.45025e-05	0.00879979	SLC39A13;SLC39A13	SE_PE
cg14672108	chr11	8742134	0.0702341	6.45082e-05	0.0206858	ST5;ST5;ST5	ESE_PE
cg17710804	chr1	36771844	0.121664	6.45265e-05	0.00880148	C1orf113;C1orf113	SE_PE
cg13876878	chr3	104731700	-0.0758794	6.45384e-05	0.00880153		SE_PE
cg07027430	chr16	7354685	0.112103	6.45449e-05	0.0223019	A2BP1;A2BP1;A2BP1	LSE_PE
cg21363050	chr4	55144066	0.215542	6.4555e-05	0.0223019	PDGFRA	LSE_PE
cg04081392	chr2	219524173	-0.0758559	6.45553e-05	0.00880225	ZNF142;BCS1L;BCS1L;ZNF142	SE_PE
cg13273169	chr16	66652176	-0.166769	6.45889e-05	0.0223034	CMTM4;CMTM4	LSE_PE
cg06388099	chr19	50400885	0.0725125	6.46011e-05	0.00880692	IL4I1;IL4I1	SE_PE
cg18334681	chr6	132066129	0.120703	6.46327e-05	0.020717	ENPP3	ESE_PE
cg07750161	chr5	149718952	-0.106807	6.46537e-05	0.0223157		LSE_PE
cg27264126	chr10	4379534	-0.143997	6.46557e-05	0.0104747		MSE_PE
cg12073609	chr16	87614552	0.182388	6.46564e-05	0.0104747		MSE_PE
cg08610916	chr6	116269297	-0.174589	6.46724e-05	0.0104747	FRK	MSE_PE
cg04373423	chr2	24731957	-0.0562157	6.46763e-05	0.00881477		SE_PE
cg23915058	chr3	185654573	-0.122202	6.46818e-05	0.0104747	TRA2B;TRA2B	MSE_PE
cg18077307	chr2	98377791	-0.153374	6.4692e-05	0.00881477	TMEM131	SE_PE
cg12924652	chr3	173639545	-0.0696344	6.46935e-05	0.00881477	NLGN1-AS1;NLGN1	SE_PE
cg22602830	chr8	109588991	-0.0868796	6.47497e-05	0.00882084		SE_PE
cg19550914	chr3	52084505	0.0623472	6.47721e-05	0.0104871	DUSP7	MSE_PE
cg20304938	chr8	103050519	-0.0899961	6.47779e-05	0.00882272	NCALD;NCALD;NCALD;NCALD;NCALD;NCALD;NCALD	SE_PE
cg12605149	chr4	13483333	0.105946	6.47867e-05	0.00882272	RAB28;RAB28;RAB28	SE_PE
cg25230300	chr12	133182434	-0.162968	6.48405e-05	0.0207713	LRCOL1	ESE_PE
cg09920804	chr8	42053994	-0.0859802	6.48567e-05	0.0207713	PLAT;PLAT	ESE_PE
cg14159660	chr5	14817367	0.098444	6.48899e-05	0.00883519	ANKH	SE_PE
cg06810323	chr14	55716336	-0.114782	6.48959e-05	0.0105049		MSE_PE
cg10829956	chr18	47628805	-0.0750621	6.49438e-05	0.0105104	MYO5B	MSE_PE
cg27538957	chr18	13615792	0.118564	6.49583e-05	0.00884157	LDLRAD4;LDLRAD4;LDLRAD4;LDLRAD4;LDLRAD4	SE_PE
cg14871290	chr13	41230707	-0.104069	6.49601e-05	0.00884157	FOXO1	SE_PE
cg21935521	chr22	20869479	0.105533	6.49917e-05	0.0105159	MED15;MED15;MED15;MED15;MED15;MED15	MSE_PE
cg01195278	chr15	70049790	0.178733	6.50222e-05	0.0208063		ESE_PE
cg07094693	chr2	119876466	0.138923	6.50459e-05	0.0208063		ESE_PE
cg13552692	chr18	66389447	-0.121096	6.50484e-05	0.0208063	CCDC102B	ESE_PE
cg08556891	chr1	7313356	0.12846	6.50485e-05	0.0105228	CAMTA1	MSE_PE
cg22786667	chr7	47641179	0.15911	6.50632e-05	0.010523		MSE_PE
cg08514846	chr7	12761954	-0.111716	6.50756e-05	0.00885522		SE_PE
cg07701223	chr1	888957	-0.135873	6.50837e-05	0.00885522	NOC2L	SE_PE
cg19135712	chr8	136737850	-0.106484	6.51106e-05	0.0105284		MSE_PE
cg16740213	chr9	74746330	-0.0871231	6.51263e-05	0.00885872	GDA	SE_PE
cg00506950	chrX	123357817	-0.13456	6.51328e-05	0.00885872		SE_PE
cg17029229	chr8	37531946	-0.185984	6.51452e-05	0.0208277		ESE_PE
cg09589728	chr12	96439560	-0.11026	6.517e-05	0.0208277		ESE_PE
cg23380360	chrX	70337935	0.111978	6.52286e-05	0.0105427	MED12	MSE_PE
cg14867425	chr11	68879177	-0.0715349	6.5238e-05	0.0105427		MSE_PE
cg24363732	chr22	43333586	0.146806	6.52405e-05	0.0105427	PACSIN2;PACSIN2;PACSIN2	MSE_PE
cg10285815	chr18	46079094	-0.0973456	6.52454e-05	0.00887245	CTIF;CTIF	SE_PE
cg05790630	chr3	64963168	0.26505	6.52518e-05	0.0225119		LSE_PE
cg07317569	chr7	65747018	0.0653428	6.52685e-05	0.008874	TPST1	SE_PE
cg07475410	chr22	44319243	0.0743946	6.52753e-05	0.0105461	PNPLA3	MSE_PE
cg25976515	chr14	70152160	0.120938	6.52897e-05	0.0105461	SUSD6	MSE_PE
cg10546044	chr20	50036858	-0.0664089	6.53104e-05	0.00887811	NFATC2;NFATC2;NFATC2;NFATC2;NFATC2;NFATC2;NFATC2;NFATC2	SE_PE
cg14873515	chr5	149887461	0.0986464	6.53286e-05	0.008879	NDST1	SE_PE
cg01835530	chr4	141640953	-0.120812	6.53413e-05	0.0105501	TBC1D9	MSE_PE
cg02064349	chr17	59278728	0.135106	6.53421e-05	0.0105501	BCAS3;BCAS3	MSE_PE
cg14599362	chr9	139133513	-0.0924257	6.53574e-05	0.00888132	QSOX2	SE_PE
cg00552255	chr15	94372815	0.0997752	6.53716e-05	0.0105526		MSE_PE
cg01553090	chr3	32893262	-0.186551	6.53734e-05	0.0208752	TRIM71	ESE_PE
cg17560311	chr6	31910616	0.0665116	6.53737e-05	0.0208752	C2;C2-AS1;C2;C2;C2;C2	ESE_PE
cg02035448	chr7	40027398	-0.103473	6.54029e-05	0.00888591	CDK13;CDK13	SE_PE
cg01812327	chr4	119932342	-0.0879896	6.54115e-05	0.0105548	SYNPO2;SYNPO2;SYNPO2;SYNPO2;SYNPO2	MSE_PE
cg07876055	chr11	30604467	-0.168562	6.54129e-05	0.0105548	MPPED2	MSE_PE
cg01357892	chr3	126191181	0.0995341	6.54635e-05	0.00889256	ZXDC;ZXDC	SE_PE
cg27211438	chr15	71095215	0.138179	6.54704e-05	0.0208973		ESE_PE
cg19434646	chr10	128607975	-0.105937	6.55023e-05	0.00889459	DOCK1;DOCK1	SE_PE
cg05775709	chr9	8735059	0.140566	6.5511e-05	0.00889459	PTPRD;PTPRD;PTPRD;PTPRD;PTPRD;PTPRD	SE_PE
cg10157926	chr2	208794914	-0.136588	6.55145e-05	0.010569	PLEKHM3	MSE_PE
cg03610439	chr10	76658262	0.0855259	6.55207e-05	0.00889459	MYST4	SE_PE
cg01074905	chr3	72566791	-0.0996115	6.55253e-05	0.00889459		SE_PE
cg15226599	chrX	108961247	0.0500439	6.55902e-05	0.00890084	ACSL4;ACSL4	SE_PE
cg02301685	chr21	35521676	0.134707	6.55949e-05	0.00890084		SE_PE
cg04974647	chr11	32103089	-0.1465	6.56112e-05	0.0105823		MSE_PE
cg06936709	chrX	83757476	0.110637	6.56412e-05	0.0226359	HDX	LSE_PE
cg14560699	chr6	132987463	-0.121091	6.56547e-05	0.0105871		MSE_PE
cg08433388	chr17	17905636	0.0739106	6.5663e-05	0.0089085	LRRC48;LRRC48;LRRC48;LRRC48	SE_PE
cg20557008	chrX	65384237	-0.115184	6.56716e-05	0.0209527	HEPH;HEPH;HEPH;HEPH;HEPH	ESE_PE
cg01309527	chr6	44024686	0.049496	6.56813e-05	0.00890939	LOC101929705	SE_PE
cg20819482	chr8	9472057	-0.162016	6.56824e-05	0.0226399	TNKS	LSE_PE
cg12528184	chr2	98524292	-0.102407	6.57313e-05	0.00891457	TMEM131	SE_PE
cg21715339	chr1	51795237	-0.208391	6.57471e-05	0.0226492	TTC39A-AS1;TTC39A;TTC39A;TTC39A;TTC39A	LSE_PE
cg15499264	chr3	87009966	0.137512	6.57551e-05	0.0209705	VGLL3	ESE_PE
cg14178882	chr21	38128940	-0.161806	6.57587e-05	0.0106016	HLCS;HLCS;HLCS	MSE_PE
cg09848191	chr11	35343756	0.166475	6.57692e-05	0.0226492	SLC1A2;SLC1A2;SLC1A2	LSE_PE
cg26317554	chr13	99671342	-0.0538161	6.57854e-05	0.00892032	DOCK9;DOCK9	SE_PE
cg14700416	chr4	167943310	-0.117415	6.5823e-05	0.0209834	SPOCK3;SPOCK3;SPOCK3;SPOCK3;SPOCK3;SPOCK3;SPOCK3;SPOCK3;SPOCK3	ESE_PE
cg00655089	chr15	33125760	0.106336	6.58246e-05	0.01061	FMN1;FMN1	MSE_PE
cg09903879	chr12	13348386	0.18053	6.58779e-05	0.020992	EMP1	ESE_PE
cg03518671	chr3	189659106	-0.0884181	6.58808e-05	0.00893166		SE_PE
cg04101806	chr2	100722584	-0.107693	6.59117e-05	0.020994	AFF3;AFF3	ESE_PE
cg26209792	chr3	189794981	0.0983002	6.59444e-05	0.00893869	P3H2;P3H2	SE_PE
cg03906681	chr15	38378237	0.15596	6.59925e-05	0.0227158		LSE_PE
cg25280187	chr20	11882067	0.129404	6.60235e-05	0.00894781	BTBD3;BTBD3;BTBD3	SE_PE
cg00886465	chr10	90150004	-0.133714	6.60798e-05	0.0106488	RNLS;RNLS	MSE_PE
cg10667794	chr12	109095809	-0.112684	6.61047e-05	0.0210467	CORO1C;CORO1C;CORO1C	ESE_PE
cg24384472	chr8	113703176	-0.0754021	6.61169e-05	0.00895887	CSMD3;CSMD3;CSMD3	SE_PE
cg24979784	chr2	133417870	-0.160066	6.61259e-05	0.010654	LYPD1;LYPD1	MSE_PE
cg07959530	chr6	138244019	-0.109592	6.61379e-05	0.00896012		SE_PE
cg08090019	chr14	91886654	-0.0498654	6.61554e-05	0.0089609		SE_PE
cg15043309	chr14	85655804	-0.0819018	6.61908e-05	0.00896409		SE_PE
cg01561422	chr11	1982840	-0.224587	6.62048e-05	0.0227786		LSE_PE
cg11164588	chr1	37999567	-0.137021	6.62731e-05	0.0106755		MSE_PE
cg10381249	chr20	18522653	-0.115592	6.6292e-05	0.0106762	SEC23B;SEC23B;SEC23B;SEC23B;SEC23B	MSE_PE
cg27121663	chr3	139625374	0.149427	6.63111e-05	0.0211006		ESE_PE
cg22246741	chr13	40676888	0.104971	6.63126e-05	0.00897898		SE_PE
cg05951776	chr1	10568783	-0.161166	6.6314e-05	0.0228058	PEX14	LSE_PE
cg20395615	chr12	112677742	-0.16989	6.63296e-05	0.0211006	HECTD4	ESE_PE
cg23168040	chr19	51523607	0.106109	6.63379e-05	0.0089808	KLK10;KLK10;KLK10	SE_PE
cg06597895	chr3	44935097	-0.150885	6.6346e-05	0.0228065	TGM4	LSE_PE
cg17918556	chr2	169372300	-0.0950951	6.63766e-05	0.00898445	LASS6	SE_PE
cg24409870	chr12	3190480	0.13796	6.63793e-05	0.010688	TSPAN9;TSPAN9	MSE_PE
cg20682905	chr5	145219900	-0.0998227	6.6402e-05	0.0106887		MSE_PE
cg03209043	chr2	145217529	0.115777	6.64171e-05	0.0106887	ZEB2;ZEB2	MSE_PE
cg02739280	chr11	20119229	0.103012	6.64255e-05	0.0106887	NAV2;NAV2;NAV2;NAV2	MSE_PE
cg12225787	chr17	8315703	-0.127134	6.64646e-05	0.0106916		MSE_PE
cg26487268	chr2	237658167	0.087698	6.6472e-05	0.0106916		MSE_PE
cg08102836	chr4	147081017	-0.115911	6.64923e-05	0.00899851		SE_PE
cg04979427	chr6	16109573	-0.128175	6.6506e-05	0.0106948		MSE_PE
cg19835049	chr2	64365411	-0.106753	6.65231e-05	0.0106953	PELI1	MSE_PE
cg24799175	chr7	45144074	0.125201	6.65796e-05	0.0228764	TBRG4;TBRG4;SNORA5A;TBRG4	LSE_PE
cg17799341	chr5	41095666	0.0804677	6.65809e-05	0.0107023		MSE_PE
cg18522578	chr8	19936204	0.122655	6.65945e-05	0.00901072		SE_PE
cg18231025	chr1	59573471	-0.121387	6.66146e-05	0.00901184		SE_PE
cg27131881	chr22	45820349	-0.119776	6.66224e-05	0.0107066	RIBC2	MSE_PE
cg16603228	chr2	74554712	-0.0952882	6.66308e-05	0.00901243	SLC4A5	SE_PE
cg13044450	chr8	127559361	-0.151834	6.66355e-05	0.0107066		MSE_PE
cg17222682	chr1	82147424	0.0817334	6.66747e-05	0.00901676		SE_PE
cg18087257	chr19	49181430	-0.184599	6.67011e-05	0.0229078	SEC1P	LSE_PE
cg13567801	chr12	20366116	0.120818	6.67567e-05	0.0212275		ESE_PE
cg05880452	chr2	153191031	-0.12437	6.6762e-05	0.00902695	FMNL2	SE_PE
cg27118196	chr1	9954275	-0.11374	6.67924e-05	0.00902946	CTNNBIP1;CTNNBIP1	SE_PE
cg01752308	chr10	30014179	0.131279	6.68143e-05	0.00903081	SVIL	SE_PE
cg06372633	chr9	124366728	0.115333	6.68523e-05	0.00903434	DAB2IP	SE_PE
cg21100077	chr13	100627366	-0.118446	6.687e-05	0.0229463		LSE_PE
cg22539204	chr17	71343163	0.102416	6.68735e-05	0.0229463	SDK2	LSE_PE
cg11688576	chr10	106099061	-0.0905772	6.69428e-05	0.00904497	ITPRIP	SE_PE
cg13723993	chr15	91162266	0.0547684	6.6966e-05	0.00904648	CRTC3;CRTC3	SE_PE
cg25370025	chr2	85231178	0.177839	6.69734e-05	0.0107586	KCMF1	MSE_PE
cg18191880	chr2	38220763	-0.109585	6.70003e-05	0.00904951	RMDN2;RMDN2;RMDN2-AS1;RMDN2;RMDN2	SE_PE
cg24755562	chr5	167993178	-0.112336	6.70254e-05	0.0107647	PANK3	MSE_PE
cg03084334	chr5	148356538	-0.0972703	6.70523e-05	0.0213109		ESE_PE
cg13868109	chr6	163685418	-0.174022	6.70671e-05	0.00905692	PACRG;PACRG;PACRG	SE_PE
cg11261283	chr22	47265940	-0.136239	6.71059e-05	0.0213109	TBC1D22A;TBC1D22A;TBC1D22A;TBC1D22A;TBC1D22A	ESE_PE
cg09592900	chr12	18582318	0.107256	6.71164e-05	0.0213109	PIK3C2G;PIK3C2G;PIK3C2G	ESE_PE
cg06096184	chr3	66549732	0.0884585	6.71311e-05	0.00906395	LRIG1	SE_PE
cg20636248	chr10	121439845	0.123872	6.71312e-05	0.0213109		ESE_PE
cg13383689	chr2	111873229	-0.109623	6.71477e-05	0.0107777	LOC400997;ACOXL	MSE_PE
cg03664901	chr16	67168402	-0.137373	6.71512e-05	0.0107777	C16orf70	MSE_PE
cg01391437	chr13	113436409	0.0802396	6.71619e-05	0.0107777	ATP11A;ATP11A	MSE_PE
cg20411792	chr9	114687498	-0.0965803	6.71671e-05	0.0107777	UGCG	MSE_PE
cg00171092	chr3	124531371	-0.0958036	6.71678e-05	0.0213136	ITGB5	ESE_PE
cg25149122	chr18	74201231	-0.106849	6.71774e-05	0.0107777		MSE_PE
cg22893486	chr1	31044446	0.153595	6.72453e-05	0.0213293		ESE_PE
cg08579491	chr15	100191840	0.24708	6.72516e-05	0.0230638	MEF2A;MEF2A;MEF2A;MEF2A;MEF2A	LSE_PE
cg21968153	chr8	20880660	-0.110527	6.72648e-05	0.0107894		MSE_PE
cg07020871	chr1	8932179	0.114787	6.72769e-05	0.0230638	ENO1;ENO1	LSE_PE
cg06431681	chr2	202330990	-0.0921518	6.72821e-05	0.00908273	STRADB	SE_PE
cg24901716	chr8	26295613	-0.106921	6.73433e-05	0.00908937		SE_PE
cg02093859	chr10	128943685	0.172051	6.73527e-05	0.0108012	FAM196A;DOCK1;DOCK1	MSE_PE
cg24702798	chr5	76015832	0.0940758	6.7358e-05	0.0213559	F2R	ESE_PE
cg19190699	chr15	101514156	0.0819475	6.73855e-05	0.0213559	LRRK1	ESE_PE
cg15800344	chr16	47821841	0.115507	6.74429e-05	0.0108134		MSE_PE
cg09837656	chr15	65149245	0.0848351	6.74584e-05	0.00910328	PLEKHO2	SE_PE
cg25632023	chr6	144019965	-0.15894	6.75071e-05	0.0108214	PHACTR2;PHACTR2;PHACTR2;PHACTR2	MSE_PE
cg08638842	chr5	169785032	-0.0731573	6.75371e-05	0.0213951	KCNIP1	ESE_PE
cg16210324	chr6	161860561	-0.165245	6.75746e-05	0.0231451	PARK2;PARK2;PARK2	LSE_PE
cg14249808	chr9	139128417	-0.118242	6.75751e-05	0.0231451	QSOX2	LSE_PE
cg20132612	chr9	6629028	-0.113916	6.76199e-05	0.00912346	GLDC	SE_PE
cg05081659	chr3	52333086	0.0669947	6.76836e-05	0.0108474		MSE_PE
cg15886726	chr8	128289335	-0.118564	6.77122e-05	0.00913428	CASC21	SE_PE
cg02971209	chr8	8932770	-0.169964	6.77141e-05	0.0231823		LSE_PE
cg12524307	chr14	75765352	-0.0757724	6.77328e-05	0.010853		MSE_PE
cg21166695	chr14	77273019	-0.1003	6.77446e-05	0.00913703	ANGEL1	SE_PE
cg08076261	chrX	9546449	-0.162718	6.77489e-05	0.0231838	TBL1X;TBL1X;TBL1X;TBL1X	LSE_PE
cg27001818	chr22	33724826	0.150126	6.77985e-05	0.0214689	LARGE;LARGE	ESE_PE
cg01676938	chr7	150631584	-0.0763468	6.7802e-05	0.00914315		SE_PE
cg19300568	chr4	2060112	0.270761	6.7823e-05	0.0108652	NAT8L	MSE_PE
cg24475391	chr6	43741919	-0.128047	6.78338e-05	0.0232024	VEGFA;VEGFA;VEGFA;VEGFA;VEGFA;VEGFA;VEGFA;VEGFA;VEGFA;VEGFA;VEGFA;VEGFA;VEGFA;VEGFA;VEGFA;VEGFA;VEGFA;VEGFA;VEGFA	LSE_PE
cg16394775	chr1	178693614	-0.109972	6.78996e-05	0.0091547	RALGPS2;RALGPS2	SE_PE
cg01475980	chr12	120116577	-0.106289	6.79125e-05	0.0108772	PRKAB1	MSE_PE
cg20126098	chr12	91710375	0.108439	6.79159e-05	0.00915526		SE_PE
cg01104264	chr6	107194665	-0.108211	6.79397e-05	0.0215047	LOC100422737	ESE_PE
cg24624575	chr9	2645015	-0.103696	6.79619e-05	0.00915984	VLDLR;VLDLR	SE_PE
cg03508679	chr15	63633327	-0.122072	6.79623e-05	0.0108829	CA12;CA12;CA12	MSE_PE
cg02600394	chr4	48136234	0.120056	6.7991e-05	0.0232457	TXK;TXK	LSE_PE
cg03083290	chr12	90257533	0.0949715	6.79929e-05	0.00916238		SE_PE
cg08179795	chr12	15950886	-0.0682093	6.80146e-05	0.0091625		SE_PE
cg14445725	chr4	184062202	0.144893	6.80178e-05	0.0091625	WWC2	SE_PE
cg12630610	chr15	71631327	-0.226766	6.80333e-05	0.0108909	THSD4	MSE_PE
cg25652656	chr2	16191368	-0.206995	6.80408e-05	0.0108909	GACAT3	MSE_PE
cg05242734	chr13	46915406	0.16661	6.80648e-05	0.023255		LSE_PE
cg01569898	chr2	182628996	-0.161564	6.80795e-05	0.023255		LSE_PE
cg13173204	chr3	27586772	0.128862	6.81197e-05	0.0109012		MSE_PE
cg19680988	chr7	130736120	0.138578	6.81495e-05	0.0109021	LINC-PINT;LINC-PINT;LINC-PINT;LINC-PINT;LINC-PINT;LINC-PINT;LINC-PINT;LINC-PINT	MSE_PE
cg22569765	chr3	186664968	-0.0982954	6.81541e-05	0.0109021	ST6GAL1;ST6GAL1	MSE_PE
cg18613294	chr11	12186847	0.126655	6.81638e-05	0.0215666	MICAL2;MICAL2;MICAL2;MICAL2;MICAL2;MICAL2;MICAL2	ESE_PE
cg01466491	chr19	10523363	0.166327	6.82021e-05	0.0232864		LSE_PE
cg03850878	chr4	77724563	0.194624	6.82482e-05	0.0091919		SE_PE
cg08995153	chr1	31352254	0.120127	6.82638e-05	0.0109159	SDC3	MSE_PE
cg22626578	chr10	11924114	-0.110913	6.82688e-05	0.0109159	PROSER2-AS1	MSE_PE
cg05368724	chr2	97561669	0.0946475	6.82829e-05	0.0109159	FAM178B;FAM178B	MSE_PE
cg11637968	chr4	159732036	0.103965	6.82965e-05	0.00919677	FNIP2	SE_PE
cg13523134	chr8	131305669	-0.0671878	6.83209e-05	0.0109177	ASAP1;ASAP1	MSE_PE
cg21590772	chr12	15865967	0.130351	6.83231e-05	0.0109177	EPS8	MSE_PE
cg21166989	chr2	187583790	-0.086508	6.83686e-05	0.0109226	FAM171B	MSE_PE
cg03785456	chr2	134255543	-0.116859	6.83748e-05	0.00920568	NCKAP5;NCKAP5	SE_PE
cg17184003	chr7	155609192	-0.0718663	6.84073e-05	0.00920842		SE_PE
cg22564748	chr6	112029200	-0.190834	6.84203e-05	0.0233504	FYN;FYN;FYN	LSE_PE
cg02701388	chr21	17798271	0.134848	6.84229e-05	0.0216396	MIR99AHG;MIR99AHG;MIR99AHG;MIR99AHG	ESE_PE
cg03705036	chr13	93877165	0.0982728	6.84284e-05	0.0109226		MSE_PE
cg25330248	chr9	6214616	0.120225	6.84308e-05	0.0109226	IL33;IL33;IL33	MSE_PE
cg18882687	chr1	228275828	0.138945	6.84329e-05	0.0109226	ARF1;ARF1;ARF1;ARF1	MSE_PE
cg08573409	chr7	98704737	0.14208	6.84387e-05	0.0109226	SMURF1;SMURF1;SMURF1	MSE_PE
cg18270463	chr3	112887453	-0.115004	6.844e-05	0.0109226	LOC101929717	MSE_PE
cg23098012	chr1	149859591	0.108568	6.84883e-05	0.0216512	HIST2H2AB;HIST2H2BE	ESE_PE
cg11603705	chr1	72302476	-0.10972	6.84934e-05	0.00921838	NEGR1-IT1;NEGR1	SE_PE
cg20682769	chr9	89691979	0.0945503	6.85109e-05	0.00921911		SE_PE
cg13614822	chr17	57435341	0.182927	6.85111e-05	0.0109316	YPEL2	MSE_PE
cg22252469	chr13	33702794	0.0462499	6.85408e-05	0.0092215	STARD13;STARD13;STARD13	SE_PE
cg09801065	chr5	150949152	0.0947719	6.85543e-05	0.0233856	FAT2	LSE_PE
cg21018622	chr12	33055665	-0.110463	6.85879e-05	0.0109396		MSE_PE
cg17550188	chr18	6976067	-0.116381	6.85902e-05	0.0109396	LAMA1;LAMA1	MSE_PE
cg07510114	chr10	118451279	0.225553	6.87221e-05	0.0234323	HSPA12A	LSE_PE
cg05580920	chr7	106010056	0.110453	6.87262e-05	0.0217135		ESE_PE
cg16882927	chr8	28246789	-0.0892214	6.87423e-05	0.0217135		ESE_PE
cg27609378	chr3	16875644	-0.121503	6.87431e-05	0.0109617		MSE_PE
cg10904405	chr12	46950019	-0.115589	6.87596e-05	0.0109621	LOC100288798;LOC100288798;LOC100288798;LOC100288798;LOC100288798	MSE_PE
cg14247763	chr2	74600428	-0.0916843	6.87618e-05	0.0234337	DCTN1;DCTN1;DCTN1;DCTN1;DCTN1;DCTN1;DCTN1	LSE_PE
cg26895169	chr10	8340738	-0.110799	6.88124e-05	0.0234337		LSE_PE
cg03481544	chr1	52926423	-0.0602771	6.88182e-05	0.00925717	ZCCHC11;ZCCHC11	SE_PE
cg17910564	chr8	42248702	-0.123405	6.88398e-05	0.0234337	VDAC3;VDAC3	LSE_PE
cg26147268	chr1	1801236	0.136163	6.88497e-05	0.0234337	GNB1;GNB1;GNB1	LSE_PE
cg07041720	chr7	2556962	0.0865953	6.88787e-05	0.0217475	LFNG;LFNG	ESE_PE
cg05877550	chr16	85369038	0.112096	6.89663e-05	0.00927545		SE_PE
cg26293236	chr15	62140361	0.0798496	6.89739e-05	0.0234655		LSE_PE
cg25016349	chr8	42577572	0.149229	6.89894e-05	0.00927692	CHRNB3	SE_PE
cg02180798	chr9	37999725	-0.0920622	6.90345e-05	0.0110036	SHB	MSE_PE
cg25129781	chr11	111156908	-0.130331	6.90403e-05	0.0217835	C11orf53	ESE_PE
cg03371778	chr10	132365775	-0.195588	6.90424e-05	0.0234783		LSE_PE
cg13321956	chr3	149051343	-0.12825	6.90531e-05	0.0217835	TM4SF18;TM4SF18	ESE_PE
cg14926638	chr15	64508785	-0.161306	6.90789e-05	0.0217835	CSNK1G1	ESE_PE
cg23621797	chr7	20434945	-0.0787715	6.91106e-05	0.0110134	ITGB8	MSE_PE
cg01597905	chr3	15356739	0.138772	6.91279e-05	0.0110138	SH3BP5;SH3BP5	MSE_PE
cg17497870	chr20	60866522	0.223289	6.91623e-05	0.0235048	OSBPL2;OSBPL2;OSBPL2	LSE_PE
cg02289180	chr4	154178264	0.132625	6.91962e-05	0.0235048	TRIM2;TRIM2;TRIM2;TRIM2;TRIM2	LSE_PE
cg04804321	chr8	40065870	0.13574	6.9206e-05	0.0093044		SE_PE
cg22019177	chr11	111809582	-0.103865	6.92133e-05	0.0235048	DIXDC1	LSE_PE
cg09369136	chr20	49202225	-0.137365	6.92295e-05	0.0110277	MIR645	MSE_PE
cg00244328	chr4	42660123	-0.167257	6.93074e-05	0.023522	ATP8A1;ATP8A1	LSE_PE
cg12250953	chr10	115235506	0.177445	6.93149e-05	0.0218489		ESE_PE
cg05970811	chr12	64237202	-0.143702	6.9326e-05	0.023522	SRGAP1	LSE_PE
cg06979164	chr15	91530190	-0.140611	6.93339e-05	0.0110381	PRC1-AS1;PRC1;PRC1;PRC1	MSE_PE
cg12781397	chr13	40353985	0.121115	6.93358e-05	0.0110381	COG6	MSE_PE
cg01255193	chr16	88848972	0.159638	6.93386e-05	0.0110381	PIEZO1	MSE_PE
cg16964990	chr4	77485375	0.0979311	6.93904e-05	0.0110441	SHROOM3	MSE_PE
cg18810184	chr1	76541831	0.164494	6.93933e-05	0.0235344	ST6GALNAC3;ST6GALNAC3	LSE_PE
cg01429940	chr10	1199109	-0.102725	6.93977e-05	0.00932843		SE_PE
cg24974566	chr18	10086711	0.0671063	6.94079e-05	0.0110445		MSE_PE
cg05323385	chr14	39461692	0.105205	6.94093e-05	0.00932843		SE_PE
cg19082218	chr2	8815947	-0.139403	6.94674e-05	0.0110517	ID2-AS1	MSE_PE
cg07934591	chr9	19154869	-0.137612	6.94683e-05	0.0218881		ESE_PE
cg26333219	chr15	67838562	0.0828544	6.94802e-05	0.0093363	MAP2K5;MAP2K5	SE_PE
cg23405152	chr2	121279886	-0.0606927	6.94837e-05	0.011052		MSE_PE
cg15994792	chr12	14730525	-0.169433	6.95201e-05	0.0110554	PLBD1-AS1	MSE_PE
cg23782224	chr3	42897411	-0.09264	6.95565e-05	0.0093449	ACKR2	SE_PE
cg02122200	chr5	134785604	-0.216658	6.95704e-05	0.0235839	TIFAB	LSE_PE
cg22420297	chr12	50590465	-0.104668	6.95759e-05	0.00934585	LIMA1;LIMA1;LIMA1;LIMA1	SE_PE
cg19910802	chr14	96520233	-0.0699483	6.9591e-05	0.0110644	C14orf132	MSE_PE
cg21303745	chr17	77959826	0.123859	6.95966e-05	0.00934698	TBC1D16	SE_PE
cg26399113	chrX	70752639	0.16986	6.96067e-05	0.0235844	OGT;BCYRN1;OGT	LSE_PE
cg20934667	chr1	176102801	-0.132476	6.96091e-05	0.0219234	RFWD2;RFWD2;RFWD2	ESE_PE
cg01888395	chr9	132145105	-0.208918	6.96464e-05	0.0235844		LSE_PE
cg15542276	chr2	113967644	-0.141717	6.9665e-05	0.0235844		LSE_PE
cg21604034	chr20	34444158	-0.106786	6.97005e-05	0.0235847	PHF20	LSE_PE
cg23007368	chr7	126707141	-0.14301	6.97281e-05	0.0235847	GRM8;GRM8;GRM8	LSE_PE
cg00750555	chr16	22204290	0.0946407	6.97327e-05	0.0093636		SE_PE
cg21718627	chr11	87035156	0.0703484	6.97395e-05	0.0110836	TMEM135;TMEM135;TMEM135	MSE_PE
cg08694107	chr5	149607327	0.140247	6.97462e-05	0.0110836	CAMK2A;CAMK2A	MSE_PE
cg09442723	chr18	42320436	-0.0996148	6.97511e-05	0.00936442	SETBP1;SETBP1	SE_PE
cg18343693	chr9	33408313	-0.0663858	6.97557e-05	0.0110836		MSE_PE
cg10556052	chr2	17718971	0.0620721	6.97701e-05	0.00936532		SE_PE
cg17989867	chr9	112215233	-0.14803	6.98266e-05	0.00937124	PTPN3;PTPN3	SE_PE
cg11369771	chr7	34109544	0.124635	6.98484e-05	0.011096	BMPER	MSE_PE
cg12096762	chr15	88296044	-0.088886	6.99133e-05	0.00938122		SE_PE
cg19718662	chr7	53811402	-0.118562	6.99537e-05	0.0111096		MSE_PE
cg13268510	chr3	184338411	0.172341	6.9963e-05	0.0111096		MSE_PE
cg12055183	chr19	35649055	0.099231	6.99766e-05	0.00938805	FXYD5;FXYD5;FXYD5;FXYD5	SE_PE
cg05876246	chr8	81831079	0.12611	6.99897e-05	0.00938816		SE_PE
cg25081389	chr4	88756418	0.144449	7.00163e-05	0.0111157	MEPE;MEPE;MEPE;MEPE;MEPE;MEPE	MSE_PE
cg08290334	chr5	154909027	-0.0854736	7.00244e-05	0.00939115		SE_PE
cg15986314	chr6	24256161	-0.128262	7.00777e-05	0.0111225	DCDC2;DCDC2	MSE_PE
cg11895596	chr3	57955820	0.0856422	7.00882e-05	0.0111225		MSE_PE
cg01351300	chr4	114873079	-0.107047	7.00948e-05	0.00939807	ARSJ	SE_PE
cg25876742	chr7	36711153	-0.0547395	7.01042e-05	0.00939807	AOAH;AOAH;AOAH	SE_PE
cg07009968	chr15	96537958	0.0626771	7.01131e-05	0.00939807		SE_PE
cg23109066	chr13	100035209	-0.0927672	7.01309e-05	0.0220786	UBAC2;UBAC2;UBAC2;MIR548AN	ESE_PE
cg17934775	chr15	93450129	0.123994	7.01328e-05	0.00939905	CHD2;CHD2	SE_PE
cg04453829	chr3	49276069	-0.24593	7.01416e-05	0.0237108	CCDC36;CCDC36	LSE_PE
cg21723861	chr17	39686628	0.0870484	7.0156e-05	0.0111309		MSE_PE
cg22093563	chr3	64426282	0.15729	7.01602e-05	0.0220786		ESE_PE
cg24496264	chr15	91006854	0.0973421	7.01628e-05	0.00940141	IQGAP1	SE_PE
cg04650889	chr7	77313418	-0.154606	7.01632e-05	0.0237108	APTR	LSE_PE
cg02635449	chr17	109926	0.112277	7.01932e-05	0.0111345	RPH3AL	MSE_PE
cg24141382	chr1	41446726	0.145466	7.0206e-05	0.0220839	CTPS	ESE_PE
cg10040370	chr2	8736464	-0.080884	7.02092e-05	0.00940457		SE_PE
cg17343253	chr4	185016264	-0.0581169	7.02112e-05	0.00940457	ENPP6	SE_PE
cg09318283	chr8	82146728	0.121928	7.02269e-05	0.00940502		SE_PE
cg02195426	chr2	204448007	-0.115882	7.02543e-05	0.0111419		MSE_PE
cg11275536	chr8	131457214	0.197506	7.02728e-05	0.0237372	ASAP1;ASAP1	LSE_PE
cg14525296	chr15	29990764	0.136426	7.02748e-05	0.0220964		ESE_PE
cg24815154	chr17	65331211	-0.0939355	7.03145e-05	0.00941509		SE_PE
cg18821624	chr1	233440477	0.120712	7.0353e-05	0.0111552		MSE_PE
cg07517688	chr14	70118078	0.0537267	7.03721e-05	0.00942113	SUSD6	SE_PE
cg16120415	chr1	156399787	0.133283	7.04299e-05	0.0237797	C1orf61	LSE_PE
cg26590232	chr12	62878282	-0.0551677	7.0442e-05	0.00942884	MON2;MON2;MON2;MON2;MON2	SE_PE
cg07715777	chr6	33128963	0.106463	7.05202e-05	0.00943763		SE_PE
cg01520078	chr10	110214215	0.185432	7.05377e-05	0.0237988		LSE_PE
cg04768430	chr22	45610231	0.0855491	7.05491e-05	0.0237988	KIAA0930	LSE_PE
cg09141765	chr7	73693791	0.0921934	7.06207e-05	0.00944942		SE_PE
cg11795922	chr2	28823791	-0.100794	7.06522e-05	0.00945198	PLB1;PLB1	SE_PE
cg01537369	chr4	2733970	-0.262747	7.06612e-05	0.02382	FAM193A	LSE_PE
cg25248124	chr18	46469046	0.176887	7.06745e-05	0.02382	SMAD7;SMAD7;SMAD7;SMAD7;SMAD7	LSE_PE
cg22968137	chr7	91654971	0.121106	7.06961e-05	0.0112072	AKAP9;AKAP9	MSE_PE
cg16730327	chr1	223054067	0.157254	7.0741e-05	0.0222338	DISP1	ESE_PE
cg16893968	chr2	172581101	-0.0894017	7.08057e-05	0.00947083	DYNC1I2;DYNC1I2;DYNC1I2;DYNC1I2;DYNC1I2;DYNC1I2;DYNC1I2	SE_PE
cg06505263	chr15	63004434	-0.136542	7.0826e-05	0.0112255	TLN2	MSE_PE
cg05699304	chr1	17956219	-0.106902	7.08631e-05	0.0238729	ARHGEF10L;ARHGEF10L	LSE_PE
cg10438451	chr12	7952130	-0.124476	7.08765e-05	0.0222671		ESE_PE
cg18224038	chr2	87042671	-0.10478	7.09088e-05	0.0238777	CD8B;CD8B;CD8B	LSE_PE
cg15986392	chr1	53753259	0.116954	7.09102e-05	0.0222685	LRP8;LRP8;LRP8;LRP8	ESE_PE
cg21425296	chr3	123967656	-0.105619	7.09497e-05	0.0112411	KALRN;KALRN	MSE_PE
cg10148702	chr6	144076558	-0.153098	7.0954e-05	0.0112411	PHACTR2;PHACTR2;PHACTR2;PHACTR2	MSE_PE
cg17213776	chr3	43045795	0.0630956	7.09556e-05	0.00948922	FAM198A	SE_PE
cg21966992	chr4	186787422	-0.104289	7.09894e-05	0.0222842	SORBS2;SORBS2	ESE_PE
cg14549429	chr6	33493011	-0.153228	7.1025e-05	0.0238927		LSE_PE
cg16754327	chr10	31548336	0.154694	7.10497e-05	0.0222939		ESE_PE
cg05008595	chr5	39101019	0.126363	7.10543e-05	0.0094992		SE_PE
cg18210910	chr2	71371158	-0.0868103	7.10553e-05	0.0094992	MPHOSPH10	SE_PE
cg26542796	chr5	72148356	-0.160271	7.10598e-05	0.0238927	TNPO1;TNPO1	LSE_PE
cg07195105	chr12	51686117	-0.103461	7.10724e-05	0.0238927	BIN2;BIN2;BIN2;BIN2;BIN2;BIN2;BIN2;BIN2	LSE_PE
cg02625102	chr5	80256351	0.0837198	7.10791e-05	0.0238927	RASGRF2;RASGRF2-AS1	LSE_PE
cg15327496	chr1	2075037	-0.136523	7.11078e-05	0.0112631	PRKCZ;PRKCZ;PRKCZ;PRKCZ	MSE_PE
cg10469297	chr11	63871243	0.0682433	7.11837e-05	0.0095147	MACROD1;FLRT1	SE_PE
cg22263514	chr1	162518158	-0.135163	7.12055e-05	0.0223335		ESE_PE
cg21169107	chr17	76745054	-0.236802	7.12551e-05	0.0239412	CYTH1;CYTH1	LSE_PE
cg06650246	chr1	206897270	0.146771	7.13045e-05	0.0112919	MAPKAPK2;MAPKAPK2	MSE_PE
cg05519897	chr15	44091947	-0.120791	7.13111e-05	0.00953004	SERINC4;HYPK;HYPK;SERF2-C15ORF63;SERINC4	SE_PE
cg10572264	chr3	15862565	0.175522	7.13334e-05	0.0239569	ANKRD28	LSE_PE
cg25570257	chr4	38084970	-0.122111	7.13493e-05	0.00953274	TBC1D1;TBC1D1	SE_PE
cg03975986	chr18	46145269	-0.171416	7.13543e-05	0.0112974	CTIF;CTIF	MSE_PE
cg01668352	chr12	64482597	0.0960051	7.13564e-05	0.00953274	SRGAP1	SE_PE
cg00424066	chr9	13280944	0.126018	7.13807e-05	0.0239622	MPDZ;MPDZ;MPDZ	LSE_PE
cg24782979	chr5	149682518	0.0544901	7.1413e-05	0.0113043	ARSI;ARSI	MSE_PE
cg00231346	chr16	54480318	-0.144079	7.14276e-05	0.0113043		MSE_PE
cg17083469	chr15	67059858	-0.155915	7.14287e-05	0.0223839	SMAD6;SMAD6	ESE_PE
cg17811608	chr2	438197	0.160668	7.14381e-05	0.0239697		LSE_PE
cg22956858	chr1	16064117	-0.138011	7.1445e-05	0.0223839	SLC25A34	ESE_PE
cg24734879	chr7	84751889	-0.0903021	7.14623e-05	0.0223839	SEMA3D	ESE_PE
cg11282878	chr17	25708602	-0.197555	7.14659e-05	0.0239697		LSE_PE
cg23063311	chr10	5652801	-0.0933726	7.14839e-05	0.0223839		ESE_PE
cg06589121	chr1	204349659	-0.110017	7.14843e-05	0.011311		MSE_PE
cg01152711	chr21	45745105	-0.120574	7.15303e-05	0.00955356	PFKL;PFKL	SE_PE
cg23078159	chr2	207984002	-0.0748237	7.15374e-05	0.00955356	KLF7;KLF7;KLF7;KLF7;KLF7	SE_PE
cg00009817	chr10	55239664	-0.09517	7.15476e-05	0.0223856		ESE_PE
cg21710826	chr7	20240145	0.155695	7.15482e-05	0.0223856	MACC1	ESE_PE
cg04918835	chr11	73032149	-0.0995766	7.15533e-05	0.0113175	ARHGEF17	MSE_PE
cg27363347	chr2	129151868	-0.0867161	7.15552e-05	0.0113175		MSE_PE
cg03348365	chr9	16121842	0.211555	7.15703e-05	0.023994		LSE_PE
cg16042094	chr6	158252033	-0.115181	7.15706e-05	0.00955631	SNX9	SE_PE
cg02977955	chr17	76760976	-0.10988	7.15788e-05	0.0223859	CYTH1;CYTH1	ESE_PE
cg17968322	chr9	5633526	0.15439	7.16231e-05	0.0113235	RIC1;RIC1;RIC1	MSE_PE
cg14444719	chr6	106244144	0.125933	7.16234e-05	0.0113235		MSE_PE
cg06258858	chr9	115620480	-0.0993064	7.16284e-05	0.00956235	SNX30	SE_PE
cg23782426	chr5	134692343	-0.0836566	7.16579e-05	0.00956461	H2AFY;H2AFY;H2AFY;H2AFY	SE_PE
cg15078203	chr2	20650041	0.141449	7.16698e-05	0.0113285		MSE_PE
cg16511524	chr7	41070523	0.151214	7.16938e-05	0.0113299		MSE_PE
cg00816135	chr13	46695437	-0.134989	7.17608e-05	0.00957666		SE_PE
cg08390068	chr5	90389428	-0.187994	7.17748e-05	0.0240439	ADGRV1;ADGRV1	LSE_PE
cg21015084	chr17	8222332	-0.193928	7.18004e-05	0.0240439	ARHGEF15;ARHGEF15;ARHGEF15;ARHGEF15	LSE_PE
cg25771866	chr19	1247219	-0.305305	7.18067e-05	0.0113454	MIDN	MSE_PE
cg14690837	chr12	92464984	-0.186046	7.18138e-05	0.0240439	C12orf79;C12orf79;C12orf79;C12orf79;C12orf79	LSE_PE
cg03779326	chr3	128278532	0.0722864	7.18391e-05	0.0224581		ESE_PE
cg08629995	chr14	78428831	-0.0804027	7.18521e-05	0.0113502		MSE_PE
cg23336397	chr13	42453261	0.118024	7.18685e-05	0.00958935	VWA8;VWA8	SE_PE
cg11985063	chr5	77770820	-0.113958	7.18885e-05	0.0240558	SCAMP1;SCAMP1;SCAMP1	LSE_PE
cg05586387	chr3	189898160	-0.111967	7.18961e-05	0.0224667		ESE_PE
cg27130032	chr4	174257735	-0.0816582	7.19101e-05	0.00959322		SE_PE
cg06129427	chr5	112534963	0.159973	7.19128e-05	0.0240558	MCC;MCC	LSE_PE
cg04651150	chr18	77945743	-0.137099	7.19282e-05	0.0113599	PARD6G	MSE_PE
cg11563630	chr9	102003943	-0.1219	7.19386e-05	0.00959534		SE_PE
cg25562233	chr22	38564163	-0.108862	7.19841e-05	0.0224849	PLA2G6;PLA2G6;PLA2G6	ESE_PE
cg04834789	chr17	42323644	-0.152	7.20154e-05	0.0113713		MSE_PE
cg03815480	chr16	48492439	0.188171	7.2021e-05	0.0240814	MIR5095	LSE_PE
cg05350612	chr3	186711211	-0.154103	7.20492e-05	0.0113743	ST6GAL1;ST6GAL1	MSE_PE
cg03204168	chr12	63179901	0.136863	7.20664e-05	0.0225013	PPM1H	ESE_PE
cg20089024	chr3	158526734	0.0871593	7.20676e-05	0.00961084	MFSD1;MFSD1;MFSD1;MFSD1;MFSD1	SE_PE
cg09688005	chr4	138466594	0.125524	7.20861e-05	0.00961163		SE_PE
cg16663952	chr12	24352279	0.134565	7.20921e-05	0.0113765	SOX5;SOX5	MSE_PE
cg23849595	chr19	45370167	-0.086699	7.20968e-05	0.0113765	PVRL2;PVRL2	MSE_PE
cg02887048	chr2	11356318	0.152275	7.21082e-05	0.0113765	ROCK2;ROCK2	MSE_PE
cg01740001	chr19	47579456	-0.0928478	7.21085e-05	0.0241	ZC3H4	LSE_PE
cg01074905	chr3	72566791	-0.13517	7.21633e-05	0.022515		ESE_PE
cg21813050	chr19	56060880	0.184585	7.21693e-05	0.022515		ESE_PE
cg13763247	chr18	21693078	-0.117498	7.21893e-05	0.0113869	TTC39C;TTC39C;TTC39C	MSE_PE
cg08981817	chr5	119669207	-0.0798024	7.21977e-05	0.00962482		SE_PE
cg24690692	chr7	123842309	-0.125641	7.22044e-05	0.0113869		MSE_PE
cg05166801	chr7	116143459	-0.134449	7.22234e-05	0.0113876	CAV2;CAV2	MSE_PE
cg12411917	chr6	8014323	-0.128762	7.2224e-05	0.0225228	MUTED	ESE_PE
cg23838527	chr6	16356244	0.120168	7.2235e-05	0.0096281	ATXN1;ATXN1	SE_PE
cg24791846	chr3	177000330	-0.0589836	7.22645e-05	0.0113917		MSE_PE
cg22174405	chr1	204309492	-0.144506	7.23049e-05	0.0225387	PLEKHA6	ESE_PE
cg13685331	chr9	114174788	-0.14355	7.23511e-05	0.0225439	KIAA0368	ESE_PE
cg08682172	chr1	16508512	0.0817318	7.23788e-05	0.00964541		SE_PE
cg03549334	chr1	26114338	-0.113249	7.23861e-05	0.0241821		LSE_PE
cg11378101	chr11	94826095	0.0927382	7.23903e-05	0.00964541	ENDOD1	SE_PE
cg25778061	chr4	138466870	0.114351	7.24109e-05	0.00964646		SE_PE
cg24324025	chr1	5564851	-0.138594	7.24311e-05	0.0241865		LSE_PE
cg26764244	chr1	68299511	-0.159356	7.24812e-05	0.0114235	GNG12	MSE_PE
cg05327250	chr8	128066154	0.092658	7.24833e-05	0.00965441		SE_PE
cg15887809	chr6	157421527	-0.0954783	7.25171e-05	0.0096563	ARID1B;ARID1B	SE_PE
cg11447040	chr20	37667339	0.0911073	7.25229e-05	0.0096563	DHX35	SE_PE
cg12418173	chr5	134280096	-0.0533989	7.25371e-05	0.00965651	PCBD2	SE_PE
cg17266406	chr2	60743021	0.137223	7.25409e-05	0.0114305	BCL11A;BCL11A;BCL11A	MSE_PE
cg13450951	chr3	168889183	-0.103034	7.25719e-05	0.011433	MECOM;MECOM	MSE_PE
cg25133156	chr2	61065724	-0.18802	7.26023e-05	0.0242331		LSE_PE
cg07297980	chr16	9142122	0.102864	7.26173e-05	0.00966428		SE_PE
cg03090145	chr4	128917164	-0.0748909	7.2621e-05	0.00966428	C4orf29	SE_PE
cg20509013	chr4	10182075	-0.103665	7.26869e-05	0.00967136		SE_PE
cg17367108	chr1	7598255	0.115526	7.2694e-05	0.0114499	CAMTA1	MSE_PE
cg23277314	chr18	46686928	-0.108496	7.27281e-05	0.00967514	DYM	SE_PE
cg09754225	chr14	23041801	0.181739	7.27444e-05	0.0114554	DAD1	MSE_PE
cg19710386	chr1	44038390	-0.113606	7.2759e-05	0.00967756	PTPRF;PTPRF	SE_PE
cg19152887	chr3	187460723	-0.15674	7.27619e-05	0.0114558	BCL6	MSE_PE
cg18810184	chr1	76541831	0.123488	7.27769e-05	0.0114558	ST6GALNAC3;ST6GALNAC3	MSE_PE
cg02924741	chr9	75135995	-0.10802	7.27786e-05	0.00967847	TMC1	SE_PE
cg24601716	chr13	28498451	0.0773866	7.28913e-05	0.0243188	PDX1	LSE_PE
cg11268421	chr2	174296957	0.183716	7.29415e-05	0.0243249		LSE_PE
cg19764731	chr22	46459024	-0.147132	7.29563e-05	0.0227231		ESE_PE
cg21363050	chr4	55144066	0.178182	7.30055e-05	0.0227291	PDGFRA	ESE_PE
cg03794433	chr15	90548061	0.203959	7.30229e-05	0.0243413	ZNF710	LSE_PE
cg12210305	chr2	85876314	0.151537	7.31125e-05	0.0227531	USP39	ESE_PE
cg20787698	chr3	23808318	-0.144985	7.31162e-05	0.0115068		MSE_PE
cg05785038	chr15	71095088	0.170781	7.31546e-05	0.0227569		ESE_PE
cg10625097	chr7	30790764	-0.154023	7.32104e-05	0.0243931	INMT;INMT;INMT-FAM188B	LSE_PE
cg12197459	chr17	686450	0.120983	7.3264e-05	0.0227816	GLOD4;RNMTL1	ESE_PE
cg21801406	chr1	50459260	-0.149338	7.33058e-05	0.0244142	AGBL4	LSE_PE
cg17777759	chr7	6425167	0.113462	7.33175e-05	0.00974843	RAC1;RAC1	SE_PE
cg13748558	chr21	26882838	-0.0587266	7.33732e-05	0.0228062		ESE_PE
cg25097419	chr5	79487997	-0.0977648	7.33856e-05	0.00975577	SERINC5;SERINC5;SERINC5;SERINC5;SERINC5	SE_PE
cg12041453	chr10	61593828	-0.0933897	7.34742e-05	0.00976585	CCDC6	SE_PE
cg25462845	chr8	82194723	-0.061274	7.35226e-05	0.00977056	FABP5	SE_PE
cg17652700	chr6	6711647	-0.160431	7.35246e-05	0.0115687		MSE_PE
cg00171092	chr3	124531371	-0.0697916	7.35531e-05	0.00977291	ITGB5	SE_PE
cg10416861	chr11	65201834	-0.118121	7.35857e-05	0.0115759		MSE_PE
cg17500686	chr15	79621783	-0.171732	7.35925e-05	0.022865		ESE_PE
cg19820919	chr1	9380800	0.0751634	7.35996e-05	0.00977737	SPSB1	SE_PE
cg04402783	chr20	50046165	-0.235454	7.36293e-05	0.0115804	NFATC2;NFATC2;NFATC2;NFATC2;NFATC2;NFATC2;NFATC2;NFATC2	MSE_PE
cg05793294	chr9	16532778	0.235461	7.36571e-05	0.0245205	BNC2	LSE_PE
cg26195495	chr8	1906338	-0.121159	7.36655e-05	0.0115814	ARHGEF10	MSE_PE
cg05946693	chr19	36499747	0.113078	7.36776e-05	0.0115814	SYNE4;SYNE4	MSE_PE
cg25532409	chr19	9930224	0.110539	7.36816e-05	0.0115814	FBXL12	MSE_PE
cg22160911	chr5	79775282	-0.0866719	7.36922e-05	0.0228866	ZFYVE16;ZFYVE16	ESE_PE
cg02765366	chr13	114009924	0.106103	7.36922e-05	0.00978797	GRTP1-AS1;GRTP1-AS1;GRTP1;GRTP1;GRTP1	SE_PE
cg24597131	chr1	15354730	0.100704	7.37111e-05	0.0115835	KIAA1026;KIAA1026;KIAA1026;KIAA1026;KIAA1026	MSE_PE
cg00176801	chr4	174136070	-0.108388	7.37255e-05	0.0115835	GALNT7	MSE_PE
cg06650646	chr4	166425064	-0.101504	7.37419e-05	0.0228927		ESE_PE
cg01870994	chr9	80449987	-0.067206	7.375e-05	0.00979394	GNAQ	SE_PE
cg04313378	chr12	23963097	-0.0775339	7.38122e-05	0.0229052	SOX5;SOX5;SOX5;SOX5	ESE_PE
cg16268734	chr12	56690194	-0.105968	7.38245e-05	0.0245654	CS	LSE_PE
cg26654097	chr3	168803873	-0.0963822	7.38876e-05	0.00981049	MECOM;MECOM;MECOM;MECOM;MECOM;MECOM;MECOM	SE_PE
cg15011654	chr2	43381990	-0.138052	7.38887e-05	0.0245707		LSE_PE
cg20606037	chr4	129709502	-0.132053	7.38979e-05	0.0116082		MSE_PE
cg14496169	chr9	113525820	-0.203755	7.39051e-05	0.0245707	MUSK;MUSK;MUSK	LSE_PE
cg25201173	chr2	28673071	0.0704303	7.39469e-05	0.00981664		SE_PE
cg23110600	chr14	62012729	-0.116425	7.39942e-05	0.0245896	PRKCH	LSE_PE
cg21513803	chr11	45698622	-0.154477	7.40119e-05	0.0229496		ESE_PE
cg06579338	chr16	20814739	-0.118904	7.40158e-05	0.0229496	ERI2;ERI2	ESE_PE
cg02013781	chr6	11810820	-0.199257	7.4037e-05	0.024593		LSE_PE
cg14134440	chr8	80712989	-0.0617605	7.40434e-05	0.00982753	LINC01607;LOC101927040	SE_PE
cg07992118	chr16	15656688	-0.14231	7.40496e-05	0.0116296	C16orf45;C16orf45	MSE_PE
cg05135851	chr3	45039331	-0.078959	7.40548e-05	0.00982753	EXOSC7;EXOSC7	SE_PE
cg19483537	chr2	29340931	0.17737	7.40923e-05	0.0245978	CLIP4;CLIP4;CLIP4;CLIP4	LSE_PE
cg14396927	chr21	38378189	0.171275	7.41283e-05	0.0245978	RIPPLY3	LSE_PE
cg16480187	chr5	137722208	-0.106549	7.41485e-05	0.0245978	KDM3B	LSE_PE
cg19294424	chr14	71386682	0.142565	7.41967e-05	0.0116503	PCNX;PCNX	MSE_PE
cg12916174	chr19	8509394	0.121599	7.42472e-05	0.0230119	HNRNPM;HNRNPM;HNRNPM	ESE_PE
cg19348178	chr7	41068392	0.123427	7.42501e-05	0.00985173		SE_PE
cg03407562	chr8	1682921	-0.126308	7.42657e-05	0.00985208		SE_PE
cg15085741	chr1	59758463	-0.129635	7.42741e-05	0.0116601		MSE_PE
cg03626415	chr2	69397300	0.154922	7.43388e-05	0.0230309	ANTXR1;ANTXR1	ESE_PE
cg19897251	chr8	55047791	0.0471294	7.43798e-05	0.00986529	MRPL15;MRPL15	SE_PE
cg13042808	chr15	67457584	-0.172362	7.43855e-05	0.011675	SMAD3;SMAD3;SMAD3;SMAD3	MSE_PE
cg27159678	chr9	124504382	0.0955905	7.43945e-05	0.00986529	DAB2IP;DAB2IP	SE_PE
cg11569869	chr7	987242	-0.158443	7.43999e-05	0.011675	ADAP1	MSE_PE
cg17705424	chr6	112078644	0.104933	7.44043e-05	0.00986529	FYN;FYN	SE_PE
cg00465739	chr13	25993555	0.137122	7.44287e-05	0.0116771	ATP8A2	MSE_PE
cg15363996	chr14	90452965	-0.114898	7.44419e-05	0.00986801	TDP1;TDP1	SE_PE
cg05954918	chr1	21645238	-0.085271	7.44508e-05	0.00986801	ECE1	SE_PE
cg02540477	chr6	168842035	0.121295	7.44575e-05	0.0116792	SMOC2;SMOC2;SMOC2;SMOC2	MSE_PE
cg11132393	chr11	102309233	0.182146	7.44871e-05	0.00987109	TMEM123	SE_PE
cg13066693	chr14	76878042	0.123611	7.44898e-05	0.023064	ESRRB	ESE_PE
cg01954585	chr15	86270435	-0.0852067	7.45009e-05	0.00987121	AKAP13;AKAP13;AKAP13	SE_PE
cg07099767	chr17	78039528	0.203754	7.45062e-05	0.023064	CCDC40	ESE_PE
cg21861324	chr5	81661638	0.201429	7.45333e-05	0.0247146		LSE_PE
cg13288599	chr5	14195757	-0.0774975	7.45584e-05	0.0116926	TRIO	MSE_PE
cg06615524	chr3	64901742	0.090917	7.45612e-05	0.00987747	ADAMTS9-AS2;MIR548A2	SE_PE
cg11973514	chr1	244004889	-0.156197	7.45734e-05	0.0230754	AKT3;AKT3	ESE_PE
cg11628740	chr3	55396422	0.103134	7.46377e-05	0.00988308		SE_PE
cg14561836	chr6	33367379	-0.0503139	7.46393e-05	0.00988308	KIFC1	SE_PE
cg19793839	chr20	35110294	0.0992361	7.46426e-05	0.00988308	DLGAP4;DLGAP4;DLGAP4	SE_PE
cg03350316	chr9	131674858	0.177888	7.46739e-05	0.0247505	LRRC8A;LRRC8A;LRRC8A	LSE_PE
cg22315974	chr19	3399015	0.106608	7.47116e-05	0.0117142	NFIC;NFIC	MSE_PE
cg13044450	chr8	127559361	-0.200283	7.47148e-05	0.0247532		LSE_PE
cg04886448	chr17	27224035	-0.0991608	7.47554e-05	0.0117186	FLOT2	MSE_PE
cg21234468	chr12	116965944	0.153811	7.48403e-05	0.0117295		MSE_PE
cg23059709	chr15	57778278	0.0765115	7.48534e-05	0.0231526	CGNL1	ESE_PE
cg12318342	chr10	62225897	0.0945255	7.48549e-05	0.00990947	ANK3;ANK3	SE_PE
cg13414270	chr2	45465395	0.0896926	7.48855e-05	0.00991179		SE_PE
cg20819482	chr8	9472057	-0.121012	7.49263e-05	0.0117406	TNKS	MSE_PE
cg10036732	chr22	17809837	-0.0676472	7.4935e-05	0.00991661		SE_PE
cg15808273	chr7	27913597	-0.182678	7.4942e-05	0.0117406	JAZF1	MSE_PE
cg07242429	chr7	1141341	0.159112	7.4981e-05	0.0117443	C7orf50;C7orf50;C7orf50	MSE_PE
cg01280655	chr3	8551632	0.145157	7.50057e-05	0.0231849	LMCD1;LMCD1;LMCD1;LMCD1	ESE_PE
cg24227186	chr4	135679231	-0.071892	7.50175e-05	0.00992579		SE_PE
cg02675724	chr18	9737705	0.138292	7.50269e-05	0.0117483	RAB31	MSE_PE
cg06935438	chr9	4116989	-0.10374	7.50376e-05	0.0117483	GLIS3;GLIS3	MSE_PE
cg22475071	chr3	64338594	-0.143004	7.50465e-05	0.0231849		ESE_PE
cg21421513	chr10	99541688	0.105595	7.50476e-05	0.0248524		LSE_PE
cg16329358	chr5	81960666	0.0825039	7.50495e-05	0.0231849		ESE_PE
cg10523370	chr4	176892927	-0.141659	7.506e-05	0.0117494	GPM6A;GPM6A	MSE_PE
cg09930398	chr6	108974116	-0.0858024	7.50895e-05	0.0099336	FOXO3;FOXO3	SE_PE
cg02135122	chr10	76642824	0.157794	7.5093e-05	0.0231889	MYST4	ESE_PE
cg13984117	chr19	16392261	0.224776	7.51072e-05	0.0248524		LSE_PE
cg10821136	chr1	179062912	-0.167788	7.51365e-05	0.0248524	TOR3A	LSE_PE
cg24794625	chr15	49356197	0.154677	7.5145e-05	0.0248524		LSE_PE
cg05106567	chr9	32742016	0.0998527	7.51501e-05	0.00993988		SE_PE
cg27508753	chr2	233495279	-0.0925791	7.51609e-05	0.0232004	EFHD1	ESE_PE
cg07975634	chr1	147232608	-0.252659	7.51785e-05	0.0248526	GJA5;GJA5;GJA5	LSE_PE
cg02116955	chr8	18069429	-0.125915	7.52327e-05	0.0232132	NAT1;NAT1;NAT1;NAT1;NAT1;NAT1;NAT1;NAT1;NAT1	ESE_PE
cg08464521	chr14	103288634	-0.0514405	7.52339e-05	0.00994918	TRAF3;TRAF3;TRAF3;TRAF3	SE_PE
cg03123551	chr3	195538961	-0.0677522	7.52447e-05	0.0248636	MUC4;MUC4;MUC4	LSE_PE
cg06394677	chr16	57636195	-0.101416	7.52466e-05	0.00994918		SE_PE
cg06397283	chr1	56977179	0.171723	7.52603e-05	0.0117779	PPAP2B	MSE_PE
cg06582663	chr17	79043264	-0.0685943	7.52727e-05	0.0117779	BAIAP2;BAIAP2;BAIAP2;BAIAP2	MSE_PE
cg09596944	chr5	154111866	-0.0689129	7.52952e-05	0.00995102	LARP1	SE_PE
cg20045237	chr2	217749194	-0.136433	7.52985e-05	0.00995102		SE_PE
cg10598496	chr10	98186734	-0.076872	7.52998e-05	0.00995102	TLL2	SE_PE
cg09071721	chr3	32492482	-0.129034	7.53062e-05	0.0117807	CMTM7;CMTM7	MSE_PE
cg12617520	chr7	128658219	-0.18132	7.53734e-05	0.0248951	TNPO3;TNPO3;TNPO3;TNPO3;TNPO3;TNPO3	LSE_PE
cg05999426	chr20	46203476	-0.104035	7.53805e-05	0.0117899	NCOA3;NCOA3;NCOA3;NCOA3	MSE_PE
cg26267490	chr8	23034521	0.0664265	7.53884e-05	0.00996099		SE_PE
cg10864794	chr5	78203170	0.151142	7.54158e-05	0.011793	ARSB;ARSB	MSE_PE
cg23601181	chr4	185725241	-0.111496	7.54186e-05	0.023256	ACSL1;ACSL1;ACSL1;ACSL1;ACSL1	ESE_PE
cg12798259	chr11	31823282	-0.0749702	7.54222e-05	0.00996372	PAX6;PAX6;PAX6	SE_PE
cg18109903	chr11	8013190	0.128315	7.54343e-05	0.023256	EIF3F	ESE_PE
cg14202244	chr22	30805121	-0.194253	7.54545e-05	0.0248951	SEC14L2;SEC14L2;SEC14L2;SEC14L2	LSE_PE
cg01495742	chr1	234700487	0.144831	7.54636e-05	0.023256		ESE_PE
cg17184003	chr7	155609192	-0.116807	7.54655e-05	0.0248951		LSE_PE
cg06033545	chr19	56713599	-0.0506288	7.54758e-05	0.00996907		SE_PE
cg08507135	chr6	167356786	-0.146694	7.54955e-05	0.0248951	RNASET2	LSE_PE
cg01935992	chr17	76408791	0.157937	7.55039e-05	0.0248951	PGS1;PGS1;PGS1;PGS1	LSE_PE
cg27088861	chr2	189072334	-0.126294	7.55099e-05	0.0232609	LINC01090	ESE_PE
cg17385190	chr22	30805058	-0.0692221	7.55551e-05	0.0099778	SEC14L2;SEC14L2;SEC14L2;SEC14L2	SE_PE
cg01627758	chr9	140524817	0.0945181	7.55771e-05	0.0118157	EHMT1;EHMT1	MSE_PE
cg11177833	chr17	4692377	0.101068	7.55846e-05	0.0232706	GLTPD2	ESE_PE
cg12879607	chr14	71529807	-0.144606	7.56029e-05	0.0232706	PCNX;PCNX	ESE_PE
cg09802818	chr12	52604609	-0.146875	7.56577e-05	0.0118259	LOC283404	MSE_PE
cg26494331	chr11	73060269	0.121187	7.56865e-05	0.0232869	ARHGEF17	ESE_PE
cg19628619	chr1	155104050	-0.106082	7.57737e-05	0.0118406	EFNA1;EFNA1	MSE_PE
cg16207121	chr1	162633889	0.119762	7.57828e-05	0.0118406	DDR2;DDR2	MSE_PE
cg05889085	chr8	35718561	0.107873	7.57961e-05	0.0100079		SE_PE
cg20634118	chr8	145224047	-0.139707	7.58184e-05	0.0233181	MROH1;MROH1;MROH1;MROH1	ESE_PE
cg03423441	chr13	111901417	-0.102526	7.58462e-05	0.0100128	ARHGEF7;ARHGEF7;ARHGEF7;ARHGEF7;ARHGEF7	SE_PE
cg04505972	chr2	173508040	-0.0724343	7.58879e-05	0.0100165		SE_PE
cg02233149	chr2	97171243	0.121934	7.59122e-05	0.0118584	NEURL3	MSE_PE
cg22232164	chr1	32610876	0.127884	7.59326e-05	0.0118591	KPNA6	MSE_PE
cg17739517	chr4	77172681	0.0485364	7.59666e-05	0.0233542	FAM47E-STBD1;FAM47E;FAM47E	ESE_PE
cg27433482	chr1	211498962	-0.126736	7.6005e-05	0.0233565	TRAF5;TRAF5	ESE_PE
cg23080355	chr1	95119714	0.160815	7.60158e-05	0.0118697		MSE_PE
cg08653747	chr20	62463401	0.0755603	7.60898e-05	0.0118788		MSE_PE
cg25437992	chr22	45936212	-0.0980043	7.61134e-05	0.0100446	FBLN1;FBLN1;FBLN1;FBLN1	SE_PE
cg07847812	chr6	21856464	0.0928674	7.61484e-05	0.0100474	CASC15	SE_PE
cg25478037	chr5	55731675	-0.0937224	7.61541e-05	0.0118864		MSE_PE
cg18551531	chr19	2323913	-0.139564	7.61758e-05	0.0251058	LSM7	LSE_PE
cg18094961	chr10	45155744	-0.103056	7.61766e-05	0.0100494		SE_PE
cg16242198	chr1	223925178	-0.126467	7.62029e-05	0.0118901	CAPN2;CAPN2	MSE_PE
cg19458452	chr6	157430248	-0.1708	7.62093e-05	0.0118901	ARID1B;ARID1B	MSE_PE
cg16035534	chr10	99503078	-0.0737736	7.62218e-05	0.0100536	ZFYVE27;ZFYVE27;ZFYVE27;ZFYVE27;ZFYVE27;ZFYVE27;ZFYVE27	SE_PE
cg06579626	chr2	73495921	0.0411995	7.62678e-05	0.0100579	FBXO41	SE_PE
cg11476013	chr17	39816934	-0.1174	7.63162e-05	0.0251411		LSE_PE
cg09228831	chr4	90204099	-0.110006	7.63319e-05	0.0119068	GPRIN3	MSE_PE
cg16424840	chr12	125164763	0.221345	7.63919e-05	0.0251519		LSE_PE
cg22690558	chr12	29715218	0.141504	7.6415e-05	0.0251519	TMTC1	LSE_PE
cg21917532	chr8	114448665	0.141423	7.64276e-05	0.0119193	CSMD3;CSMD3	MSE_PE
cg25873355	chr2	129201851	-0.0885208	7.64742e-05	0.0119241		MSE_PE
cg02292206	chr7	149569715	-0.183355	7.64786e-05	0.0251619	ATP6V0E2;LOC401431;ATP6V0E2	LSE_PE
cg03470704	chr6	170181154	-0.0933164	7.65771e-05	0.0119377	ERMARD;ERMARD;ERMARD;ERMARD	MSE_PE
cg15546356	chr2	10795765	0.126956	7.66006e-05	0.0235301	NOL10;NOL10;NOL10;NOL10	ESE_PE
cg25007342	chr20	44541745	-0.175142	7.66282e-05	0.0251907	PLTP;PLTP;PLTP	LSE_PE
cg10476468	chr12	131616937	0.107932	7.66409e-05	0.0235329	ADGRD1	ESE_PE
cg06284762	chr6	109009453	-0.0953776	7.66413e-05	0.0119452		MSE_PE
cg22477590	chr1	47155316	-0.14578	7.66588e-05	0.0251907	EFCAB14-AS1;EFCAB14-AS1;EFCAB14	LSE_PE
cg17649815	chr2	233201361	0.149626	7.66657e-05	0.0251907	DIS3L2	LSE_PE
cg08235984	chr5	15886517	0.103403	7.67384e-05	0.0119579	FBXL7	MSE_PE
cg04618171	chr2	10470465	0.246584	7.67403e-05	0.025204	HPCAL1;HPCAL1	LSE_PE
cg09652405	chr8	142099455	-0.306116	7.6756e-05	0.0119582		MSE_PE
cg21514391	chr7	142002513	-0.102355	7.67613e-05	0.0235603		ESE_PE
cg08706746	chr15	52975231	-0.108217	7.67746e-05	0.010123		SE_PE
cg23768127	chr9	38008499	0.152673	7.67913e-05	0.025204	SHB	LSE_PE
cg19218081	chrX	54501853	0.209814	7.68056e-05	0.025204	FGD1	LSE_PE
cg25928474	chr17	48716301	0.089718	7.6809e-05	0.011964	ABCC3;ABCC3	MSE_PE
cg19260575	chr13	30646988	-0.131178	7.68233e-05	0.0235699		ESE_PE
cg12652811	chr3	178102755	-0.0817026	7.68606e-05	0.0101318		SE_PE
cg10936163	chr5	79535989	0.144168	7.68681e-05	0.0101318	SERINC5;SERINC5;SERINC5;SERINC5;SERINC5	SE_PE
cg21748919	chr8	135593528	0.152037	7.68952e-05	0.0235824	ZFAT;ZFAT;ZFAT;ZFAT;ZFAT;ZFAT;ZFAT	ESE_PE
cg10005260	chr3	183169760	-0.0983776	7.68985e-05	0.0119755	LINC00888;LINC00888	MSE_PE
cg27028045	chr20	51110955	0.17984	7.69417e-05	0.0235871		ESE_PE
cg10786474	chr1	17802476	0.112865	7.69597e-05	0.0101421		SE_PE
cg27172287	chr22	46974976	-0.0670075	7.69606e-05	0.0119806		MSE_PE
cg05135838	chr16	25161367	0.101688	7.69629e-05	0.0119806	LCMT1-AS2;LCMT1;LCMT1	MSE_PE
cg13665940	chr22	22337322	0.0585703	7.69826e-05	0.0101434	TOP3B	SE_PE
cg00220673	chr2	11735535	0.115469	7.70074e-05	0.0235874	GREB1	ESE_PE
cg23469990	chr20	34655665	-0.0926742	7.70148e-05	0.0235874		ESE_PE
cg01459252	chr19	2971985	0.161286	7.70358e-05	0.0235874		ESE_PE
cg27459591	chr7	6120483	0.23131	7.70548e-05	0.0252748		LSE_PE
cg01308978	chr17	77824634	0.0684471	7.70645e-05	0.0101524		SE_PE
cg17918185	chr5	121490674	-0.113085	7.70789e-05	0.0119952		MSE_PE
cg15231494	chr18	7414726	-0.182026	7.70863e-05	0.0235934		ESE_PE
cg03763077	chr2	74231297	0.125149	7.70885e-05	0.0119952		MSE_PE
cg08560793	chr7	128469741	0.0707576	7.71941e-05	0.0101669	FLNC;FLNC	SE_PE
cg11820667	chr3	194915417	-0.0841192	7.72015e-05	0.0101669	XXYLT1;XXYLT1	SE_PE
cg03536798	chr5	139052621	0.109657	7.72616e-05	0.0236375	CXXC5	ESE_PE
cg02978503	chr7	48144090	-0.124571	7.73976e-05	0.0236695	UPP1;UPP1;UPP1;UPP1;UPP1;UPP1	ESE_PE
cg10015297	chr3	50284402	0.0744621	7.7416e-05	0.0120437	GNAI2;GNAI2;GNAI2;GNAI2;GNAI2;GNAI2;GNAI2	MSE_PE
cg01320507	chr1	229440351	-0.0887655	7.74165e-05	0.0253825	SPHAR;RAB4A;SPHAR	LSE_PE
cg12962953	chr4	106852174	-0.0790839	7.74189e-05	0.0101938	NPNT;NPNT;NPNT;NPNT;NPNT	SE_PE
cg20872940	chr5	76663728	0.119261	7.74362e-05	0.0120444	PDE8B;PDE8B;PDE8B;PDE8B;PDE8B	MSE_PE
cg27569037	chr4	166099086	-0.174811	7.75243e-05	0.0254069		LSE_PE
cg05942702	chr10	106082244	-0.0565561	7.75272e-05	0.0102063	LOC101927472;ITPRIP;ITPRIP;ITPRIP	SE_PE
cg11244291	chr17	76819468	0.179407	7.75778e-05	0.0254134	USP36	LSE_PE
cg05056653	chr17	81023856	-0.142833	7.76198e-05	0.0120705		MSE_PE
cg22486366	chr1	20479732	0.100343	7.76477e-05	0.0102204		SE_PE
cg06213598	chr17	67058208	0.115896	7.76702e-05	0.0120758	ABCA9	MSE_PE
cg07011179	chr7	158242589	0.167928	7.77289e-05	0.0120825	PTPRN2;PTPRN2;PTPRN2;PTPRN2;PTPRN2	MSE_PE
cg14972478	chr3	72987896	-0.101206	7.77443e-05	0.0102313	GXYLT2	SE_PE
cg10573198	chr7	42194424	-0.157984	7.77778e-05	0.0120857	GLI3	MSE_PE
cg04103088	chr4	103944651	0.0681066	7.77814e-05	0.0120857		MSE_PE
cg10359823	chr17	1509752	0.0973639	7.77971e-05	0.0102365	SLC43A2;SLC43A2;SLC43A2	SE_PE
cg01533028	chr6	47066614	-0.104963	7.78216e-05	0.0120895		MSE_PE
cg00153693	chr15	93249643	-0.126899	7.78444e-05	0.0237966		ESE_PE
cg08663985	chr1	85036298	0.175155	7.78487e-05	0.0254912	CTBS	LSE_PE
cg09835207	chr13	102944102	-0.100777	7.78853e-05	0.010246	FGF14	SE_PE
cg06103412	chr8	99982385	0.118999	7.7896e-05	0.010246		SE_PE
cg04707299	chr6	143811469	-0.0878817	7.7915e-05	0.0102467	PEX3	SE_PE
cg03708045	chr8	48595620	0.109273	7.79476e-05	0.0102492	KIAA0146	SE_PE
cg04907724	chr14	70170645	-0.159919	7.79517e-05	0.0238178	SUSD6	ESE_PE
cg08163642	chr20	16512131	-0.134195	7.79765e-05	0.0238178	KIF16B;KIF16B;KIF16B	ESE_PE
cg17273183	chr1	214422386	-0.17982	7.80081e-05	0.0255324		LSE_PE
cg16889054	chr12	125987736	-0.110173	7.80667e-05	0.0102631	TMEM132B	SE_PE
cg03900676	chr9	94649896	0.116301	7.81043e-05	0.0102663	ROR2	SE_PE
cg23626387	chr1	180136887	-0.106486	7.81575e-05	0.0238635	QSOX1;QSOX1	ESE_PE
cg27644615	chr17	55487751	0.136977	7.81585e-05	0.0121393	MSI2;MSI2	MSE_PE
cg13926049	chr11	12402055	0.113069	7.81905e-05	0.0102758	PARVA	SE_PE
cg23528247	chr3	99832772	0.132553	7.82379e-05	0.0121492	C3orf26;FILIP1L;FILIP1L;C3orf26	MSE_PE
cg05751148	chr11	67204799	0.0748889	7.82613e-05	0.0121503	PTPRCAP	MSE_PE
cg16590835	chr3	101532347	-0.100392	7.82755e-05	0.0102842	NXPE3;NXPE3	SE_PE
cg00702126	chr1	1369793	0.0918192	7.82813e-05	0.0102842	VWA1;VWA1	SE_PE
cg17345703	chr6	4804499	0.0800658	7.82874e-05	0.0121519	CDYL;CDYL	MSE_PE
cg08223291	chr1	24649442	0.165135	7.82899e-05	0.0256135	GRHL3;GRHL3;GRHL3;GRHL3	LSE_PE
cg08986840	chr8	38409865	0.150662	7.83149e-05	0.0121532		MSE_PE
cg23755255	chr7	132072520	-0.130802	7.83277e-05	0.0121532	PLXNA4;PLXNA4	MSE_PE
cg22246147	chr5	169931425	0.197378	7.83477e-05	0.0102887	KCNIP1;KCNIP1;KCNIP1;KCNIP1;KCNIP1;KCNIP1;KCNIP1;KCNIP1;KCNIP1	SE_PE
cg13638371	chr7	52393044	-0.0881063	7.83496e-05	0.0102887		SE_PE
cg06687894	chr12	115096230	0.135441	7.83519e-05	0.0239132		ESE_PE
cg23441478	chr8	39417526	-0.0854318	7.83563e-05	0.0102887		SE_PE
cg17423763	chr1	153750309	-0.0990332	7.83964e-05	0.0256374	SLC27A3	LSE_PE
cg02381708	chr2	122316017	-0.0562423	7.8425e-05	0.0102959	CLASP1;CLASP1;CLASP1;CLASP1	SE_PE
cg07975634	chr1	147232608	-0.153894	7.84474e-05	0.0102971	GJA5;GJA5;GJA5	SE_PE
cg11389998	chr2	62590391	-0.110857	7.8467e-05	0.0102979		SE_PE
cg06205391	chr2	54698727	0.102529	7.84802e-05	0.023934	SPTBN1	ESE_PE
cg12451487	chr4	149950398	-0.0998054	7.84821e-05	0.0121747		MSE_PE
cg18937212	chr12	63154995	0.143039	7.84829e-05	0.023934	PPM1H	ESE_PE
cg21703764	chr2	161470149	0.10346	7.85313e-05	0.0103045		SE_PE
cg02620329	chr1	3797503	0.232648	7.8533e-05	0.025671	DFFB;DFFB;DFFB	LSE_PE
cg00256393	chr14	55625397	0.117472	7.8555e-05	0.0121835	DLGAP5;DLGAP5	MSE_PE
cg01964045	chr1	110357186	-0.101999	7.85559e-05	0.010306		SE_PE
cg07561162	chr16	10174417	0.12054	7.85927e-05	0.0121868	GRIN2A;GRIN2A;GRIN2A	MSE_PE
cg20972199	chr11	69065333	0.08525	7.86281e-05	0.0121884		MSE_PE
cg06452642	chr19	13875641	0.115928	7.86345e-05	0.0121884	MRI1;MRI1	MSE_PE
cg09042189	chr3	123407492	0.0546482	7.86943e-05	0.0103224	MYLK-AS2;MYLK;MYLK;MYLK;MYLK	SE_PE
cg04543418	chr19	49401756	0.20632	7.87028e-05	0.0257016	TULP2	LSE_PE
cg21857209	chr10	5638276	0.102346	7.87066e-05	0.0257016		LSE_PE
cg13708475	chr6	147234727	0.193017	7.87282e-05	0.0257016	STXBP5-AS1	LSE_PE
cg09553062	chr9	96329659	-0.130646	7.87791e-05	0.0257071		LSE_PE
cg12425781	chr15	75936247	0.0578025	7.87985e-05	0.0103342		SE_PE
cg26800010	chr14	73614321	0.132367	7.88054e-05	0.0122123	PSEN1;PSEN1	MSE_PE
cg03801691	chr3	11599816	0.258016	7.88273e-05	0.0257118	VGLL4;VGLL4;VGLL4;VGLL4	LSE_PE
cg04072844	chr6	169998778	-0.13919	7.88351e-05	0.0122144	WDR27;WDR27	MSE_PE
cg08312198	chr2	235961352	-0.13279	7.88469e-05	0.0103388	SH3BP4	SE_PE
cg10091025	chr3	187454376	0.11609	7.8946e-05	0.0240607	BCL6;BCL6	ESE_PE
cg11246649	chr16	57177804	-0.0497385	7.89687e-05	0.0122327	CPNE2	MSE_PE
cg09970511	chr6	56823640	0.150982	7.89732e-05	0.0103536	BEND6	SE_PE
cg05564088	chr21	27512723	0.0984276	7.89892e-05	0.0240607	APP;APP;APP;APP;APP;APP;APP;APP;APP;APP	ESE_PE
cg00530870	chr5	34864283	-0.117301	7.89936e-05	0.0240607	TTC23L	ESE_PE
cg08545397	chr8	110374145	-0.129587	7.90371e-05	0.0122408	PKHD1L1	MSE_PE
cg22822698	chr4	38679933	-0.134528	7.9056e-05	0.0122412	KLF3	MSE_PE
cg18118164	chr5	106997249	-0.134722	7.90995e-05	0.0122442	EFNA5	MSE_PE
cg25579180	chr7	71098623	0.147589	7.91076e-05	0.0122442	WBSCR17	MSE_PE
cg03096310	chr6	106035279	0.170296	7.91093e-05	0.0257927		LSE_PE
cg13375427	chr17	39216687	0.102874	7.91446e-05	0.0103743	LOC730755	SE_PE
cg14113610	chr12	85430045	0.129153	7.91456e-05	0.0122476	LRRIQ1;TSPAN19;TSPAN19	MSE_PE
cg22884717	chr5	122539736	0.0902201	7.91914e-05	0.0103777		SE_PE
cg08246598	chr4	15239635	0.0942667	7.91979e-05	0.0103777	LOC101929095	SE_PE
cg21650975	chr2	151788471	0.110421	7.92095e-05	0.0258143		LSE_PE
cg04763057	chr5	95179625	-0.149957	7.92177e-05	0.012255		MSE_PE
cg15078203	chr2	20650041	0.114199	7.92186e-05	0.0103786		SE_PE
cg05428864	chr3	112353442	-0.0960125	7.92261e-05	0.012255	CCDC80;CCDC80	MSE_PE
cg03294252	chr12	76377858	-0.175729	7.92293e-05	0.0241222		ESE_PE
cg08544307	chr8	28725934	-0.11921	7.9248e-05	0.0122559	INTS9;INTS9;INTS9;INTS9	MSE_PE
cg17639037	chr7	33767428	-0.1687	7.9259e-05	0.0241222		ESE_PE
cg10385677	chr2	43386953	0.190013	7.9287e-05	0.0258265		LSE_PE
cg13616262	chr4	103446423	0.153034	7.92958e-05	0.0241237	NFKB1;NFKB1	ESE_PE
cg27352772	chr6	112797429	-0.0750099	7.9304e-05	0.010388		SE_PE
cg02844810	chr1	208345500	0.154454	7.93149e-05	0.0258265	PLXNA2	LSE_PE
cg08079170	chr11	128050607	0.0708023	7.93492e-05	0.0103921		SE_PE
cg08220934	chr12	55029495	-0.0781606	7.93712e-05	0.024137	LACRT	ESE_PE
cg12285424	chr3	51996040	-0.138427	7.93761e-05	0.0122732	PCBP4;PCBP4;PCBP4;PCBP4	MSE_PE
cg25731655	chr10	14602451	-0.42011	7.93972e-05	0.025839	FAM107B;FAM107B;FAM107B;FAM107B;FAM107B;FAM107B;FAM107B;FAM107B;FAM107B;FAM107B	LSE_PE
cg26108976	chr14	70082429	-0.101689	7.94164e-05	0.0103991	KIAA0247	SE_PE
cg12502751	chr5	171726404	0.141415	7.94213e-05	0.025839		LSE_PE
cg09584483	chr7	116731139	-0.11712	7.95445e-05	0.02418	ST7-AS2;ST7;ST7	ESE_PE
cg17749033	chr17	80197412	0.0424448	7.95539e-05	0.0104153		SE_PE
cg25483271	chr3	101884465	0.129868	7.95551e-05	0.0122982		MSE_PE
cg10610648	chr10	5969457	0.181897	7.95699e-05	0.0122982	FBXO18;FBXO18	MSE_PE
cg01444574	chr2	128617328	0.129883	7.95749e-05	0.0258779		LSE_PE
cg20226748	chr4	12854690	0.13065	7.96126e-05	0.0123023		MSE_PE
cg26196104	chr16	4379148	0.0932875	7.96441e-05	0.0242006	GLIS2-AS1	ESE_PE
cg16270835	chr16	49500009	-0.109042	7.96451e-05	0.0104241		SE_PE
cg00641679	chr8	94230311	-0.110494	7.96483e-05	0.0104241		SE_PE
cg10696724	chr3	13937557	-0.091223	7.96758e-05	0.0104259		SE_PE
cg12144776	chr6	25166749	-0.107211	7.96865e-05	0.0123112		MSE_PE
cg02339258	chr9	75022625	-0.0885678	7.96944e-05	0.0242062		ESE_PE
cg06543131	chr20	5746734	-0.177569	7.97262e-05	0.025916	C20orf196;C20orf196;C20orf196;C20orf196	LSE_PE
cg21298444	chr18	70205221	-0.0880996	7.97664e-05	0.012321	CBLN2	MSE_PE
cg09739392	chr17	38610523	0.121357	7.98195e-05	0.0104429	IGFBP4	SE_PE
cg12999769	chr16	69883199	0.0894034	7.98751e-05	0.0104484	WWP2;WWP2;WWP2;WWP2	SE_PE
cg11478974	chr11	35187825	0.106352	7.99285e-05	0.0104535	CD44;CD44;CD44;CD44;CD44;CD44;CD44;CD44	SE_PE
cg14210287	chr1	161695659	-0.188899	7.99469e-05	0.0259734	FCRLB	LSE_PE
cg03184904	chr17	42366173	0.113392	8.00011e-05	0.0259734		LSE_PE
cg15931375	chr11	82465666	0.128762	8.00055e-05	0.0259734		LSE_PE
cg18915060	chr1	155214696	0.0758052	8.00262e-05	0.010464	GBA;GBA;GBA	SE_PE
cg05587758	chr9	92057785	0.0877334	8.00361e-05	0.010464	SEMA4D;SEMA4D	SE_PE
cg02977989	chr4	6782250	-0.135602	8.00714e-05	0.0243074		ESE_PE
cg13490599	chr15	69962276	-0.108541	8.00836e-05	0.0104672	PCAT29;PCAT29	SE_PE
cg01983393	chr7	83081175	-0.0850174	8.00876e-05	0.0104672	SEMA3E	SE_PE
cg01804450	chr22	40780124	0.127288	8.00989e-05	0.0243074	SGSM3;SGSM3	ESE_PE
cg10168966	chr17	9253334	0.161878	8.01237e-05	0.0243074	STX8;STX8	ESE_PE
cg12600614	chr9	134038397	-0.139938	8.01929e-05	0.0260225	NUP214	LSE_PE
cg00678398	chr19	16630059	0.129507	8.02062e-05	0.0123865	CHERP;C19orf44	MSE_PE
cg17693947	chr12	69187103	-0.0953809	8.02168e-05	0.0104807		SE_PE
cg13936947	chr4	142567048	0.133141	8.0219e-05	0.0104807	IL15;IL15;IL15	SE_PE
cg05016729	chr3	128339949	-0.208584	8.02253e-05	0.0260225	RPN1	LSE_PE
cg11985012	chr15	57798460	-0.152518	8.02374e-05	0.0104813	CGNL1;CGNL1	SE_PE
cg04712296	chr12	53515164	-0.178566	8.02571e-05	0.0243382	SOAT2	ESE_PE
cg01251150	chr5	67535553	-0.105511	8.02777e-05	0.0104843	PIK3R1	SE_PE
cg12486493	chr15	99417267	0.15808	8.02879e-05	0.0104843	IGF1R	SE_PE
cg03948938	chr9	137263723	0.191876	8.03576e-05	0.0124073	RXRA	MSE_PE
cg08553158	chr11	120407665	-0.148934	8.04436e-05	0.0260822		LSE_PE
cg18969029	chr2	242169895	-0.166979	8.04657e-05	0.0243917	HDLBP;HDLBP	ESE_PE
cg02543556	chr14	39643445	-0.140178	8.04779e-05	0.0124234	PNN	MSE_PE
cg07153972	chr3	14241419	-0.131364	8.04805e-05	0.0105064		SE_PE
cg08514145	chr16	72409629	0.081357	8.04848e-05	0.0105064	LINC01572	SE_PE
cg19791379	chr12	1555160	-0.101374	8.0524e-05	0.0105097	ERC1;ERC1;ERC1;ERC1;ERC1	SE_PE
cg19315838	chr3	64070261	0.115204	8.05247e-05	0.0124281	LINC00994;PRICKLE2-AS1	MSE_PE
cg24902461	chr10	121031392	0.167059	8.05321e-05	0.0244021	GRK5	ESE_PE
cg09413789	chr17	75180257	-0.11969	8.05481e-05	0.0124291	SEC14L1;SEC14L1;SEC14L1;SEC14L1;SEC14L1;SEC14L1;SEC14L1	MSE_PE
cg13931250	chr1	179777372	-0.0990048	8.05627e-05	0.010513	FAM163A	SE_PE
cg16220770	chr5	171845490	-0.117925	8.06103e-05	0.012434	SH3PXD2B;SH3PXD2B	MSE_PE
cg08532220	chr3	169942945	-0.0802622	8.06235e-05	0.0244201	PRKCI	ESE_PE
cg25678511	chr11	93553629	-0.138946	8.06242e-05	0.012434		MSE_PE
cg19483537	chr2	29340931	0.13285	8.06361e-05	0.012434	CLIP4;CLIP4;CLIP4;CLIP4	MSE_PE
cg03862216	chr5	52081003	-0.123345	8.06452e-05	0.012434		MSE_PE
cg27087286	chrX	46829019	-0.115101	8.06802e-05	0.0244265	JADE3;JADE3	ESE_PE
cg24495062	chr10	63683346	0.146933	8.0709e-05	0.0244265	ARID5B	ESE_PE
cg02785735	chr21	43618540	0.0667229	8.0777e-05	0.0105391	ABCG1;ABCG1	SE_PE
cg04024095	chr7	54610139	0.120906	8.07929e-05	0.0124533	VSTM2A;VSTM2A	MSE_PE
cg12998385	chr4	88444606	0.137554	8.08029e-05	0.0124533	SPARCL1;SPARCL1;SPARCL1;SPARCL1	MSE_PE
cg10027270	chr14	24769091	0.0727758	8.08033e-05	0.0261821	C14orf21;DHRS1;DHRS1	LSE_PE
cg24899490	chr17	21191296	0.192547	8.08493e-05	0.0261821	MAP2K3;MAP2K3	LSE_PE
cg15810828	chr10	130165045	0.109098	8.08551e-05	0.0261821		LSE_PE
cg24082192	chr15	67600409	0.140573	8.09119e-05	0.0124675	IQCH;IQCH;IQCH;IQCH	MSE_PE
cg05751148	chr11	67204799	0.0605917	8.09246e-05	0.0105565	PTPRCAP	SE_PE
cg15368829	chr10	31293955	0.118568	8.09946e-05	0.0124778	ZNF438;ZNF438;ZNF438;ZNF438;ZNF438;ZNF438;ZNF438	MSE_PE
cg08858239	chr8	134569763	-0.182647	8.10473e-05	0.0124833	ST3GAL1;ST3GAL1	MSE_PE
cg20893819	chr3	66773612	0.114903	8.11143e-05	0.0105793		SE_PE
cg12256941	chr18	13026680	-0.172723	8.11384e-05	0.0262626	CEP192	LSE_PE
cg12882777	chr18	48623505	-0.0794287	8.11388e-05	0.0105793		SE_PE
cg11816838	chr3	150484093	0.100029	8.11634e-05	0.0105793		SE_PE
cg14177845	chr1	33745334	-0.0908184	8.11645e-05	0.0105793	ZNF362	SE_PE
cg12227237	chr5	72911152	-0.101476	8.11686e-05	0.0105793		SE_PE
cg02195426	chr2	204448007	-0.0931824	8.11909e-05	0.0105804		SE_PE
cg08264577	chr11	126202150	-0.12645	8.12436e-05	0.0262842	DCPS	LSE_PE
cg08497367	chr11	36615033	0.109017	8.12744e-05	0.0262842	C11orf74;RAG2	LSE_PE
cg23489137	chr2	161290449	-0.143605	8.12778e-05	0.0125163	RBMS1;RBMS1	MSE_PE
cg01025434	chr5	150027297	0.129496	8.13149e-05	0.0125189	SYNPO;SYNPO;SYNPO;SYNPO	MSE_PE
cg12817582	chr14	100781285	-0.130418	8.13271e-05	0.0262846		LSE_PE
cg23131127	chr14	56808705	0.133856	8.13276e-05	0.0125189		MSE_PE
cg20158974	chr15	93716864	0.158891	8.1345e-05	0.0262846		LSE_PE
cg06676511	chr2	8820292	-0.108278	8.13536e-05	0.010599	ID2-AS1;ID2-AS1	SE_PE
cg00378029	chr22	26875537	0.0740706	8.13616e-05	0.010599	HPS4;HPS4;HPS4;HPS4;HPS4	SE_PE
cg08017075	chr1	101093109	0.124434	8.13856e-05	0.0246138	LINC01349	ESE_PE
cg08672314	chr21	30005197	-0.0661688	8.13863e-05	0.0106004		SE_PE
cg16571360	chr4	41305420	-0.110987	8.14483e-05	0.0246138		ESE_PE
cg18172411	chr10	120485687	-0.0707156	8.1455e-05	0.0106075	CACUL1	SE_PE
cg16805931	chr1	31767811	-0.138942	8.14558e-05	0.0246138	SNRNP40	ESE_PE
cg07289744	chr22	33731978	0.118996	8.14576e-05	0.0246138	LARGE;LARGE	ESE_PE
cg11772801	chr14	51711237	0.107872	8.14953e-05	0.0246154	TMX1	ESE_PE
cg03475803	chr17	47714559	0.0920516	8.15032e-05	0.0106117	SPOP;SPOP;SPOP;SPOP;SPOP;SPOP	SE_PE
cg24744168	chr11	33711967	0.127266	8.15154e-05	0.0106117		SE_PE
cg15017865	chr17	39933462	0.0910509	8.15819e-05	0.0125555	JUP;JUP	MSE_PE
cg05654780	chr1	156625372	0.134934	8.15937e-05	0.0263538	BCAN	LSE_PE
cg12593812	chr3	51990638	0.080203	8.1712e-05	0.0106308	GPR62	SE_PE
cg22543104	chr12	63307905	-0.0827995	8.1715e-05	0.0106308	PPM1H	SE_PE
cg20045300	chr4	38874951	-0.150054	8.1717e-05	0.0125737	FAM114A1;FAM114A1	MSE_PE
cg23938470	chr1	228985177	-0.105468	8.17226e-05	0.0106308		SE_PE
cg03892820	chr2	129137199	-0.0821592	8.17277e-05	0.0106308		SE_PE
cg04502771	chr9	21579554	-0.0831962	8.17318e-05	0.0106308		SE_PE
cg09948345	chr2	134907228	-0.154152	8.17696e-05	0.0263994		LSE_PE
cg04661976	chr20	17830725	0.115794	8.1867e-05	0.0247135		ESE_PE
cg02762475	chr5	1106118	-0.177277	8.18676e-05	0.0125921	SLC12A7	MSE_PE
cg24671880	chr13	74610456	-0.117092	8.18837e-05	0.0125921	KLF12	MSE_PE
cg25097480	chr6	45511238	0.150477	8.18851e-05	0.0247135	RUNX2;RUNX2;RUNX2	ESE_PE
cg19137676	chr11	2172019	0.0697365	8.18864e-05	0.0125921	INS-IGF2;IGF2;INS-IGF2	MSE_PE
cg26570844	chr7	101579003	-0.112967	8.19284e-05	0.0106546	CUX1;CUX1;CUX1	SE_PE
cg17966619	chr6	86160162	0.143607	8.19899e-05	0.0264539	NT5E	LSE_PE
cg27440255	chr20	37385981	-0.114946	8.20026e-05	0.0126075	ACTR5	MSE_PE
cg09490873	chr3	171757267	0.140343	8.20069e-05	0.0247404	FNDC3B;FNDC3B	ESE_PE
cg15982372	chr15	91509510	0.201565	8.20081e-05	0.0264539	PRC1;PRC1;PRC1;PRC1-AS1	LSE_PE
cg23780021	chr1	6413795	-0.119118	8.20712e-05	0.0126134	ACOT7;ACOT7;ACOT7;ACOT7	MSE_PE
cg02182794	chr4	13369795	0.125247	8.20747e-05	0.0126134	RAB28;RAB28;RAB28	MSE_PE
cg03106251	chr17	80393598	-0.062227	8.2094e-05	0.0106743	HEXDC	SE_PE
cg05971521	chr20	35584019	0.0455553	8.21227e-05	0.0126183		MSE_PE
cg15832727	chr2	218894285	-0.0948563	8.21308e-05	0.0106772		SE_PE
cg16295068	chr13	23002800	-0.106473	8.2155e-05	0.0126194		MSE_PE
cg25410861	chr11	47746538	-0.124191	8.21636e-05	0.0126194	FNBP4	MSE_PE
cg12600556	chr1	94504969	0.111954	8.22179e-05	0.0247942	ABCA4	ESE_PE
cg08296335	chr16	19180726	0.101299	8.22691e-05	0.0265177	SYT17	LSE_PE
cg08148814	chr3	9831610	0.168834	8.22756e-05	0.0265177	TADA3;TADA3	LSE_PE
cg19900764	chr7	111560233	0.187902	8.23068e-05	0.0126389	DOCK4	MSE_PE
cg04276755	chr3	72504716	0.153473	8.23127e-05	0.024806		ESE_PE
cg09677421	chr12	19475256	-0.102106	8.23224e-05	0.024806	PLEKHA5;PLEKHA5;PLEKHA5;PLEKHA5;PLEKHA5;PLEKHA5;PLEKHA5;PLEKHA5	ESE_PE
cg23931548	chr1	55453452	-0.0549937	8.23258e-05	0.0107007	TMEM61	SE_PE
cg25155068	chr1	12587709	0.0566331	8.23931e-05	0.0107058		SE_PE
cg14457806	chr4	37867680	-0.104855	8.23932e-05	0.0107058		SE_PE
cg09730407	chr2	85763195	-0.181113	8.24151e-05	0.0265513		LSE_PE
cg17247669	chr9	110011679	0.109744	8.24192e-05	0.0126536		MSE_PE
cg06152535	chr13	30683191	0.181699	8.24296e-05	0.0248284	LINC00365	ESE_PE
cg06700740	chr1	221333169	-0.100204	8.24413e-05	0.0107102		SE_PE
cg21845390	chr13	40762260	-0.110466	8.24462e-05	0.0126552		MSE_PE
cg23903129	chr12	131617086	0.151141	8.25195e-05	0.0126615	GPR133	MSE_PE
cg09970435	chr12	53490134	0.123432	8.2521e-05	0.0126615	IGFBP6	MSE_PE
cg26924979	chr17	63175961	0.0975203	8.25301e-05	0.0265771	RGS9;RGS9;RGS9	LSE_PE
cg10728994	chr14	93022013	-0.156577	8.25591e-05	0.0248576	RIN3	ESE_PE
cg05262777	chr11	129119447	0.151272	8.25777e-05	0.0126677		MSE_PE
cg12108520	chr10	13000918	0.0566196	8.2604e-05	0.0107295	CCDC3;CCDC3	SE_PE
cg16160311	chr10	21813951	-0.102603	8.26714e-05	0.0107365	SKIDA1	SE_PE
cg26576196	chr1	214563988	-0.0769396	8.27368e-05	0.0107431	PTPN14	SE_PE
cg16054018	chr10	104562697	0.136181	8.27373e-05	0.0126896	C10orf26;C10orf26	MSE_PE
cg10502177	chr8	126519365	-0.129526	8.2761e-05	0.0107444		SE_PE
cg16042206	chr20	47673550	-0.131953	8.27626e-05	0.0249084	CSE1L;CSE1L;CSE1L	ESE_PE
cg01265640	chr7	45631333	-0.212738	8.27688e-05	0.0266427	ADCY1;ADCY1	LSE_PE
cg25322672	chr9	97624250	-0.0997191	8.27734e-05	0.012692	C9orf3;C9orf3;C9orf3	MSE_PE
cg10855746	chr14	61938004	-0.0746272	8.27867e-05	0.012692	PRKCH	MSE_PE
cg13069052	chr7	28206268	0.14049	8.27934e-05	0.0249084	JAZF1	ESE_PE
cg16234490	chr4	77138082	-0.0694814	8.2816e-05	0.0107497		SE_PE
cg02505681	chr19	39615285	-0.151351	8.28595e-05	0.0249173	PAK4;PAK4;PAK4;PAK4;PAK4	ESE_PE
cg20335915	chr11	117312041	0.107393	8.28886e-05	0.0107573	DSCAML1	SE_PE
cg17693281	chr14	57115427	-0.138764	8.28886e-05	0.0249173	TMEM260	ESE_PE
cg00857862	chr3	47952509	0.168519	8.29128e-05	0.0127088	MAP4;MAP4;MAP4;MAP4	MSE_PE
cg24857533	chr12	53321346	-0.109778	8.2924e-05	0.0266721	KRT8;KRT8;KRT8	LSE_PE
cg17875401	chr18	55746121	-0.139653	8.29303e-05	0.0266721	NEDD4L;NEDD4L;NEDD4L;NEDD4L	LSE_PE
cg02151543	chr17	6477826	-0.124659	8.29338e-05	0.0107613		SE_PE
cg16401395	chr13	31287442	0.122904	8.29356e-05	0.0249205	ALOX5AP	ESE_PE
cg26664797	chr5	158527458	0.0557939	8.29653e-05	0.0127143	EBF1	MSE_PE
cg15513001	chr1	234587755	-0.087528	8.29825e-05	0.0107658	TARBP1	SE_PE
cg17843318	chr18	21452266	-0.139807	8.29847e-05	0.0249205	LAMA3;LAMA3;LAMA3;LAMA3	ESE_PE
cg21978892	chr13	78275055	-0.0948723	8.29978e-05	0.0249205	SLAIN1	ESE_PE
cg05406863	chr2	163089910	0.0917061	8.3032e-05	0.0107704	FAP;FAP	SE_PE
cg17692251	chr9	3963768	-0.110114	8.30602e-05	0.0107719	GLIS3;GLIS3	SE_PE
cg05390859	chr2	144842144	0.167969	8.30626e-05	0.0249265	GTDC1;GTDC1;GTDC1;GTDC1;GTDC1;GTDC1;GTDC1	ESE_PE
cg01062470	chr9	34316383	-0.0573354	8.3072e-05	0.0107719	KIF24	SE_PE
cg01454809	chr5	149627619	-0.167736	8.30792e-05	0.0267071	CAMK2A;CAMK2A	LSE_PE
cg02923856	chr3	23989124	0.124412	8.30835e-05	0.0249265	NR1D2;NR1D2	ESE_PE
cg07123769	chr5	1809881	0.19746	8.31098e-05	0.0267071	NDUFS6	LSE_PE
cg19267825	chr2	205765789	-0.109515	8.31621e-05	0.0107817	PARD3B;PARD3B;PARD3B;PARD3B	SE_PE
cg23528247	chr3	99832772	0.175402	8.31794e-05	0.0267182	C3orf26;FILIP1L;FILIP1L;C3orf26	LSE_PE
cg01286720	chr1	46337950	0.103851	8.3203e-05	0.0127481	MAST2	MSE_PE
cg07601068	chrX	39953107	-0.145562	8.32082e-05	0.0249446	BCOR;BCOR;BCOR;BCOR	ESE_PE
cg13708475	chr6	147234727	0.160203	8.32093e-05	0.0249446	STXBP5-AS1	ESE_PE
cg11001739	chr7	1983918	-0.242581	8.33329e-05	0.0127655	MAD1L1;MAD1L1;MAD1L1	MSE_PE
cg23199292	chr1	150131162	0.101213	8.33384e-05	0.0108028	PLEKHO1;PLEKHO1;PLEKHO1;PLEKHO1	SE_PE
cg18824423	chr13	33758121	0.189923	8.3405e-05	0.0249844	STARD13;STARD13;STARD13;STARD13;STARD13;STARD13	ESE_PE
cg27130032	chr4	174257735	-0.110449	8.34079e-05	0.0249844		ESE_PE
cg21005024	chr7	50602787	0.108187	8.34162e-05	0.010811	DDC-AS1;DDC;DDC;DDC;DDC;DDC;DDC;DDC	SE_PE
cg08104736	chr3	196505786	0.167292	8.34425e-05	0.0249849	PAK2	ESE_PE
cg20799268	chr8	142275649	0.108571	8.34634e-05	0.0127829		MSE_PE
cg08545397	chr8	110374145	-0.104742	8.34806e-05	0.0108175	PKHD1L1	SE_PE
cg13899534	chr14	77425830	0.235676	8.35177e-05	0.0268048		LSE_PE
cg12987041	chr17	739908	0.130716	8.35196e-05	0.0268048	NXN;NXN	LSE_PE
cg10682170	chr17	42227654	-0.166665	8.35896e-05	0.0127996	C17orf53;C17orf53	MSE_PE
cg19885284	chr1	201672411	-0.112616	8.36267e-05	0.0128025	NAV1;IPO9-AS1	MSE_PE
cg16260701	chr20	4151062	-0.112566	8.36419e-05	0.0128025	SMOX;SMOX;SMOX;SMOX;SMOX	MSE_PE
cg21490161	chr5	180647246	-0.0650057	8.36448e-05	0.0250356		ESE_PE
cg24733398	chr3	55237134	0.120015	8.36757e-05	0.0108409		SE_PE
cg18940830	chr10	22726858	0.212532	8.36876e-05	0.0268474		LSE_PE
cg09970511	chr6	56823640	0.246064	8.37381e-05	0.0268522	BEND6	LSE_PE
cg05060353	chr10	8477259	-0.111941	8.3757e-05	0.0108496		SE_PE
cg14314661	chr10	81026703	0.0951614	8.38059e-05	0.012825	ZMIZ1	MSE_PE
cg06386210	chr11	60282420	-0.111772	8.38369e-05	0.0250832	MS4A13;MS4A13	ESE_PE
cg19139618	chr17	46504791	-0.128235	8.38865e-05	0.0250871	SKAP1;SKAP1	ESE_PE
cg06031622	chr20	35923593	0.128459	8.3916e-05	0.0250871	MANBAL;MANBAL	ESE_PE
cg24983186	chr16	51371876	-0.130631	8.39417e-05	0.0128432		MSE_PE
cg06090978	chr11	126082983	-0.0664156	8.3969e-05	0.0108752	RPUSD4;RPUSD4;FAM118B	SE_PE
cg08359717	chr3	114649328	-0.129666	8.4002e-05	0.0108776	ZBTB20;ZBTB20	SE_PE
cg26676401	chr4	157866818	0.150749	8.40139e-05	0.0251065	PDGFC;PDGFC	ESE_PE
cg27391674	chr22	29740368	0.121923	8.40517e-05	0.0128528	AP1B1;AP1B1;AP1B1	MSE_PE
cg10468474	chr17	9953988	0.114205	8.40517e-05	0.0128528	GAS7	MSE_PE
cg03158828	chr6	135047404	-0.116551	8.40553e-05	0.0128528		MSE_PE
cg13779318	chr14	33992415	0.164196	8.40837e-05	0.0251174	NPAS3;NPAS3;NPAS3;NPAS3	ESE_PE
cg15809806	chr10	33518295	-0.0572772	8.40911e-05	0.0108873	NRP1;NRP1;NRP1	SE_PE
cg14497841	chr9	129896884	0.0744207	8.40953e-05	0.0128563	RALGPS1	MSE_PE
cg02777670	chr13	24797637	-0.0577154	8.41061e-05	0.0269368	SPATA13;SPATA13	LSE_PE
cg05625314	chr4	70579593	-0.206878	8.41066e-05	0.0269368		LSE_PE
cg00997809	chr2	233636214	-0.142187	8.41081e-05	0.0269368	KCNJ13;KCNJ13;KCNJ13;GIGYF2;GIGYF2;GIGYF2;GIGYF2;GIGYF2	LSE_PE
cg24905039	chr2	36713757	0.160938	8.41408e-05	0.0251246	CRIM1	ESE_PE
cg03420713	chr16	751312	-0.236756	8.41735e-05	0.0269463	FBXL16	LSE_PE
cg19872547	chr17	17886958	-0.0903433	8.41925e-05	0.0108975	LRRC48;LRRC48;LRRC48;LRRC48	SE_PE
cg18113757	chr12	12596653	0.0969933	8.41984e-05	0.0108975	LOH12CR1;LOH12CR1	SE_PE
cg14994009	chr16	53944072	-0.126846	8.42086e-05	0.025135	FTO	ESE_PE
cg23111897	chr2	145538844	-0.0981208	8.4245e-05	0.0128761	TEX41	MSE_PE
cg12298832	chr3	11701933	-0.10241	8.42584e-05	0.0128761	VGLL4;VGLL4	MSE_PE
cg03359337	chr8	56869208	-0.0757494	8.42632e-05	0.010904	LYN;LYN	SE_PE
cg08545416	chr1	43207302	0.16945	8.42641e-05	0.026957	CLDN19;CLDN19	LSE_PE
cg26417135	chr8	48814272	-0.150846	8.42778e-05	0.026957	PRKDC;PRKDC	LSE_PE
cg01914144	chr11	35132801	0.0977938	8.43012e-05	0.0109071		SE_PE
cg16915891	chr16	24442338	-0.0913023	8.43611e-05	0.010913		SE_PE
cg08211269	chr1	116876686	-0.149681	8.4397e-05	0.0128947		MSE_PE
cg21264227	chr13	100612388	0.100449	8.4411e-05	0.0269883		LSE_PE
cg07661167	chr10	37990439	0.308651	8.44729e-05	0.0269944		LSE_PE
cg22501107	chr9	136216873	0.116722	8.44802e-05	0.0129048	SNORD36B;RPL7A;SNORD36A;SNORD36C	MSE_PE
cg10961323	chr1	24127976	0.187972	8.45014e-05	0.0269944	GALE;GALE	LSE_PE
cg08329036	chr6	42954077	0.0969903	8.4538e-05	0.010934	PPP2R5D;PPP2R5D;PPP2R5D;PPP2R5D	SE_PE
cg18942519	chr3	32004642	0.161691	8.4581e-05	0.0129176	OSBPL10;OSBPL10	MSE_PE
cg04385484	chr14	100587274	-0.119075	8.45934e-05	0.0252341	EVL	ESE_PE
cg04949734	chr1	9464633	-0.135169	8.46071e-05	0.0252341		ESE_PE
cg11907061	chr19	2736425	0.167983	8.46392e-05	0.027018	SLC39A3;SLC39A3	LSE_PE
cg19771925	chr2	173831696	0.140716	8.46463e-05	0.027018	RAPGEF4;RAPGEF4;RAPGEF4;RAPGEF4;RAPGEF4	LSE_PE
cg05555048	chr1	68000532	0.177372	8.46496e-05	0.0109466		SE_PE
cg02263705	chr9	4683957	-0.129023	8.46641e-05	0.0252412	CDC37L1	ESE_PE
cg16251054	chr8	131457058	0.141466	8.46758e-05	0.0129259	ASAP1;ASAP1	MSE_PE
cg15067551	chr17	6580425	0.0643794	8.46796e-05	0.0129259		MSE_PE
cg06699523	chr10	34581345	0.175023	8.46868e-05	0.0129259	PARD3;PARD3;PARD3;PARD3;PARD3;PARD3;PARD3;PARD3	MSE_PE
cg21181474	chr9	139396047	0.154776	8.47011e-05	0.0109494	NOTCH1	SE_PE
cg24913871	chr12	125014132	0.108936	8.47054e-05	0.0109494	NCOR2;NCOR2;NCOR2	SE_PE
cg07150441	chr10	72716379	-0.169246	8.47131e-05	0.0270279		LSE_PE
cg09641001	chr14	52778522	-0.0828433	8.47256e-05	0.0109494		SE_PE
cg01407447	chr13	77090294	0.0848035	8.47289e-05	0.0109494		SE_PE
cg27254442	chr2	176962284	-0.154181	8.47641e-05	0.0252611		ESE_PE
cg18207999	chr17	37914349	-0.104125	8.47881e-05	0.0129388		MSE_PE
cg08015305	chr17	4270241	0.121066	8.48182e-05	0.0252673	UBE2G1	ESE_PE
cg12968741	chr17	830967	-0.103383	8.482e-05	0.0129411	NXN	MSE_PE
cg09324830	chr20	33501589	0.110512	8.48703e-05	0.0129461	ACSS2;ACSS2;ACSS2	MSE_PE
cg02870956	chr1	46737466	-0.12467	8.49513e-05	0.0129559	RAD54L;RAD54L	MSE_PE
cg14338299	chr8	136494804	-0.088987	8.49749e-05	0.0109793	KHDRBS3	SE_PE
cg22804362	chr13	40920227	-0.0643739	8.50487e-05	0.0129681		MSE_PE
cg01494352	chr17	75461889	0.134316	8.50563e-05	0.0109879	SEPT9;SEPT9;SEPT9;SEPT9;SEPT9;SEPT9;SEPT9;SEPT9;SEPT9;SEPT9	SE_PE
cg08110110	chr6	35237569	0.0846192	8.50628e-05	0.0271281	ZNF76;ZNF76	LSE_PE
cg01280022	chr11	88136111	0.188975	8.5093e-05	0.0253307		ESE_PE
cg15134353	chr2	9673786	-0.122451	8.50978e-05	0.0253307	ADAM17	ESE_PE
cg21133251	chr2	242566890	-0.105217	8.51231e-05	0.0109933	THAP4	SE_PE
cg06024013	chr16	77261972	-0.168728	8.51248e-05	0.0129771		MSE_PE
cg09880665	chr11	35991490	0.0799052	8.51352e-05	0.0109933	LDLRAD3	SE_PE
cg18311495	chr15	95719761	0.104292	8.51412e-05	0.0109933		SE_PE
cg21234468	chr12	116965944	0.168803	8.51506e-05	0.0253365		ESE_PE
cg03179745	chrX	39989716	0.109569	8.51744e-05	0.0109957	BCOR;BCOR	SE_PE
cg03465464	chr6	31141763	-0.178059	8.51888e-05	0.0271493	PSORS1C3	LSE_PE
cg01308978	chr17	77824634	0.11141	8.52008e-05	0.0271493		LSE_PE
cg05389731	chr16	75286915	-0.0485808	8.52314e-05	0.0110005	BCAR1;BCAR1;BCAR1;BCAR1;BCAR1;BCAR1;BCAR1	SE_PE
cg18615192	chr5	146918777	0.112019	8.52465e-05	0.0253551		ESE_PE
cg12728335	chr1	113537064	-0.094826	8.52478e-05	0.0129933		MSE_PE
cg16148390	chr16	57316559	-0.0342318	8.52533e-05	0.0110005	PLLP	SE_PE
cg04490888	chr20	32127246	0.118726	8.52547e-05	0.0110005	CBFA2T2	SE_PE
cg21133251	chr2	242566890	-0.143522	8.53171e-05	0.0253661	THAP4	ESE_PE
cg07392009	chr22	34249731	-0.101421	8.53271e-05	0.0130028	LARGE;LARGE	MSE_PE
cg19520497	chr8	11282761	-0.130478	8.5449e-05	0.0253954	FAM167A;FAM167A-AS1	ESE_PE
cg19626465	chr3	197067767	-0.152014	8.54699e-05	0.0110262		SE_PE
cg25843713	chr18	57348421	-0.0831856	8.54828e-05	0.0110262	CCBE1	SE_PE
cg12765376	chr8	6502531	0.112123	8.55062e-05	0.0130274	MCPH1-AS1	MSE_PE
cg22016995	chr11	614787	-0.118675	8.55116e-05	0.011028	IRF7;IRF7;IRF7	SE_PE
cg06438797	chr16	66876872	0.0792577	8.55141e-05	0.0254048	CA7	ESE_PE
cg24126880	chr17	19624390	-0.12405	8.55404e-05	0.01303		MSE_PE
cg25763612	chr11	17464763	-0.0882515	8.55868e-05	0.0272609	ABCC8;ABCC8	LSE_PE
cg17411455	chr5	141977902	0.118461	8.56266e-05	0.0254283	FGF1;FGF1;FGF1;FGF1;FGF1;FGF1;FGF1;FGF1;FGF1;FGF1;FGF1;FGF1;FGF1;FGF1	ESE_PE
cg12347098	chr13	49356869	0.140472	8.57264e-05	0.025448		ESE_PE
cg16882927	chr8	28246789	-0.105698	8.57346e-05	0.0272834		LSE_PE
cg02167005	chr1	64013579	-0.238553	8.57376e-05	0.0272834	DLEU2L;EFCAB7	LSE_PE
cg26001344	chr1	234700323	0.220624	8.57652e-05	0.0272834		LSE_PE
cg25588844	chr2	10037561	0.143396	8.58143e-05	0.0110651	TAF1B	SE_PE
cg01146238	chr2	55242860	-0.114896	8.58438e-05	0.0254729	RTN4;RTN4;RTN4;RTN4	ESE_PE
cg05303125	chr5	58501825	0.0696963	8.59247e-05	0.0110775	PDE4D;PDE4D;PDE4D;PDE4D;PDE4D;PDE4D	SE_PE
cg18979862	chr14	96446052	0.156373	8.59428e-05	0.0273284		LSE_PE
cg27214968	chr10	73199992	0.0783266	8.59759e-05	0.0130937	CDH23;CDH23;CDH23;CDH23;CDH23	MSE_PE
cg26377963	chr5	111355059	-0.175429	8.59871e-05	0.027331		LSE_PE
cg13716020	chr4	109696145	0.0902832	8.5993e-05	0.0130937		MSE_PE
cg19300124	chr12	29127750	0.0899253	8.60054e-05	0.011086		SE_PE
cg08856362	chr18	2778769	-0.0889891	8.60265e-05	0.0273321	SMCHD1	LSE_PE
cg26547875	chr11	62123922	-0.158383	8.60905e-05	0.0273327	ASRGL1;ASRGL1	LSE_PE
cg20015787	chr1	21618050	0.147324	8.60995e-05	0.0255385	ECE1;ECE1;ECE1	ESE_PE
cg04231958	chr12	109915151	0.0793735	8.61003e-05	0.0273327	UBE3B;KCTD10;KCTD10;UBE3B	LSE_PE
cg06880038	chr6	159285627	-0.0999795	8.61136e-05	0.0131095		MSE_PE
cg05810879	chr4	6967215	-0.135575	8.61652e-05	0.0255385	TBC1D14;TBC1D14	ESE_PE
cg10727229	chr4	6635485	-0.124842	8.6166e-05	0.0255385		ESE_PE
cg22378492	chr19	11202486	0.107228	8.61948e-05	0.0111086	LDLR;LDLR;LDLR;LDLR;LDLR	SE_PE
cg07646627	chr18	74187508	-0.0991258	8.62371e-05	0.0111121	ZNF516	SE_PE
cg20467667	chr10	75987922	0.150565	8.62383e-05	0.0131258	ADK;ADK;ADK;ADK	MSE_PE
cg19153829	chr1	234881751	0.0968784	8.62515e-05	0.0111121		SE_PE
cg11358257	chr12	113573521	0.113416	8.62568e-05	0.0255555	RASAL1	ESE_PE
cg24178846	chr1	51956747	-0.111918	8.62965e-05	0.0255572	EPS15	ESE_PE
cg12658800	chr5	72968637	-0.0977486	8.63071e-05	0.0111174	ARHGEF28;ARHGEF28	SE_PE
cg07921950	chr12	14107199	-0.0977652	8.63361e-05	0.0131374	GRIN2B	MSE_PE
cg21237747	chr9	86276048	-0.0913841	8.63488e-05	0.0131374	UBQLN1;UBQLN1	MSE_PE
cg23694371	chr15	26967579	-0.144888	8.63769e-05	0.013139	GABRB3;GABRB3	MSE_PE
cg04819180	chr17	80829157	-0.354351	8.63845e-05	0.0274115	TBCD	LSE_PE
cg01345533	chr7	73771429	0.158079	8.64103e-05	0.0131414	CLIP2;CLIP2	MSE_PE
cg22437479	chr15	71169016	-0.0796772	8.64648e-05	0.0111358	LRRC49	SE_PE
cg09593454	chr17	3439372	0.170843	8.64706e-05	0.0274273	TRPV3	LSE_PE
cg14885277	chr2	201215882	-0.0803267	8.64822e-05	0.0131497	SPATS2L;SPATS2L;SPATS2L;SPATS2L;SPATS2L;SPATS2L;SPATS2L	MSE_PE
cg19562707	chr19	38757961	0.0574445	8.64824e-05	0.0111362	SPINT2;SPINT2	SE_PE
cg07720646	chr15	42447840	-0.0717631	8.65052e-05	0.0111372	PLA2G4F;PLA2G4F	SE_PE
cg23091723	chr1	35920054	-0.152679	8.65117e-05	0.0131516	KIAA0319L	MSE_PE
cg14079020	chr2	98583404	-0.145244	8.65215e-05	0.027432	TMEM131	LSE_PE
cg18231025	chr1	59573471	-0.147519	8.65849e-05	0.0131601		MSE_PE
cg18367467	chr16	31265116	0.0765198	8.66194e-05	0.0131627		MSE_PE
cg18800910	chr11	72430415	-0.148734	8.66567e-05	0.0274634	ARAP1;ARAP1;ARAP1	LSE_PE
cg21585980	chr5	150833858	-0.0960109	8.66698e-05	0.011154	SLC36A1;SLC36A1;SLC36A1	SE_PE
cg12167751	chr6	139307413	-0.0954452	8.6673e-05	0.011154	REPS1;REPS1;REPS1;REPS1	SE_PE
cg14465148	chr6	3329791	-0.0863495	8.66794e-05	0.011154	SLC22A23;SLC22A23	SE_PE
cg02607431	chr3	117330123	0.140272	8.67061e-05	0.0274676		LSE_PE
cg07808899	chr11	102556583	-0.116616	8.67086e-05	0.0111558		SE_PE
cg05851950	chr10	14694702	-0.170948	8.67127e-05	0.0131742	FAM107B;FAM107B	MSE_PE
cg04430024	chr6	109778491	-0.115061	8.67451e-05	0.0131765	MICAL1;MICAL1;MICAL1	MSE_PE
cg09575238	chr9	4345101	-0.116862	8.67461e-05	0.0256804		ESE_PE
cg16483611	chr12	133299734	-0.204827	8.67577e-05	0.0274725		LSE_PE
cg05608389	chr1	66796739	0.137385	8.67852e-05	0.01318	PDE4B;PDE4B;PDE4B;PDE4B;PDE4B;PDE4B	MSE_PE
cg10167562	chr1	51795193	-0.179855	8.6801e-05	0.0274747	TTC39A-AS1;TTC39A;TTC39A;TTC39A;TTC39A	LSE_PE
cg20648350	chr22	40730728	-0.140816	8.68462e-05	0.0257	TNRC6B;TNRC6B;TNRC6B	ESE_PE
cg14502395	chr11	128318562	0.104515	8.68694e-05	0.0131901		MSE_PE
cg02219601	chr14	35835511	0.0946564	8.68918e-05	0.0131909		MSE_PE
cg05732044	chr15	73290700	-0.111893	8.6925e-05	0.0131933		MSE_PE
cg21658656	chr2	120413205	-0.0747322	8.69483e-05	0.0111833	CFAP221;CFAP221	SE_PE
cg06752313	chr9	72086578	0.0767128	8.69517e-05	0.0111833	APBA1;APBA1	SE_PE
cg25219333	chr11	6501594	0.117321	8.69639e-05	0.0257248	ARFIP2;FXC1	ESE_PE
cg21282282	chr1	109705170	-0.127852	8.69735e-05	0.013198	KIAA1324	MSE_PE
cg22452298	chr5	111021726	-0.0837917	8.69886e-05	0.0275173	STARD4-AS1	LSE_PE
cg16118999	chr9	126625444	-0.152414	8.70319e-05	0.0257349	DENND1A;DENND1A	ESE_PE
cg08097290	chr7	22472508	-0.134423	8.70322e-05	0.0275173	MGC87042	LSE_PE
cg10202165	chr15	50169839	-0.0825747	8.70706e-05	0.0111967	ATP8B4;ATP8B4;ATP8B4;ATP8B4	SE_PE
cg21143551	chr6	146057601	-0.217947	8.70774e-05	0.0275173	EPM2A;EPM2A;LOC100507557	LSE_PE
cg12453593	chr6	169572131	0.15824	8.70803e-05	0.0275173		LSE_PE
cg17566334	chr6	163514605	0.109762	8.71205e-05	0.0275185	PACRG;PACRG;PACRG	LSE_PE
cg14817440	chr10	87408093	-0.0726931	8.71213e-05	0.0112013	GRID1	SE_PE
cg25455707	chr2	181557312	-0.110175	8.71232e-05	0.0132181	SCHLAP1;SCHLAP1;SCHLAP1;SCHLAP1;SCHLAP1;SCHLAP1;SCHLAP1	MSE_PE
cg12043230	chr12	2405312	0.0817487	8.71742e-05	0.0112062	CACNA1C;CACNA1C;CACNA1C;CACNA1C;CACNA1C;CACNA1C;CACNA1C;CACNA1C;CACNA1C;CACNA1C;CACNA1C;CACNA1C;CACNA1C;CACNA1C;CACNA1C;CACNA1C;CACNA1C;CACNA1C;CACNA1C;CACNA1C;CACNA1C;CACNA1C;CACNA1C	SE_PE
cg18971835	chr1	15664385	0.179083	8.71775e-05	0.0257679	FHAD1	ESE_PE
cg22503444	chr6	151197957	-0.117327	8.71861e-05	0.013225	MTHFD1L;MTHFD1L;MTHFD1L;MTHFD1L	MSE_PE
cg11051610	chr4	141638877	-0.168069	8.72087e-05	0.0275349	TBC1D9	LSE_PE
cg06987896	chr20	21183080	0.0964716	8.72107e-05	0.011209	KIZ;KIZ;KIZ;KIZ;KIZ-AS1	SE_PE
cg22125795	chr1	153905389	0.0754385	8.72368e-05	0.0112105	DENND4B	SE_PE
cg15839798	chr18	6511712	0.116491	8.72857e-05	0.0112149	LINC01387	SE_PE
cg19557723	chr19	38454085	-0.153746	8.72874e-05	0.0132377	SIPA1L3	MSE_PE
cg06082141	chr17	10604565	0.068797	8.7304e-05	0.0257944	C17orf48	ESE_PE
cg08074858	chr8	61467086	0.190215	8.73349e-05	0.0257944	RAB2A;RAB2A	ESE_PE
cg03108697	chr11	9732066	-0.142051	8.73552e-05	0.0132453	SWAP70	MSE_PE
cg24047187	chr2	99410740	-0.10753	8.73777e-05	0.0112248	C2orf55	SE_PE
cg27115690	chr7	1651824	0.0863443	8.7401e-05	0.0112259		SE_PE
cg13727957	chr9	88579621	-0.0936271	8.74114e-05	0.0258069	NAA35	ESE_PE
cg24908346	chr22	40346570	-0.0568434	8.74306e-05	0.011227	GRAP2;GRAP2;GRAP2;GRAP2;GRAP2	SE_PE
cg11670321	chr1	201643630	0.110099	8.74393e-05	0.011227	NAV1	SE_PE
cg06123505	chr18	25688965	0.154279	8.74442e-05	0.0275822	CDH2	LSE_PE
cg18051902	chr5	60994412	-0.191697	8.74613e-05	0.0275822	LOC101928651;C5orf64;C5orf64;C5orf64;C5orf64	LSE_PE
cg13107596	chr2	191886156	0.166994	8.74675e-05	0.0275822		LSE_PE
cg25506432	chr7	27184065	-0.117425	8.74831e-05	0.0112307	HOXA5	SE_PE
cg16669300	chr9	134882463	-0.106045	8.75069e-05	0.0112319	MED27;MED27	SE_PE
cg10084808	chr12	116602937	0.0794555	8.75645e-05	0.0112367	MED13L	SE_PE
cg14061497	chr12	40496213	-0.100956	8.75737e-05	0.0112367	SLC2A13	SE_PE
cg07838002	chr2	26864234	0.105238	8.75786e-05	0.0132766	CIB4	MSE_PE
cg05462892	chr3	181542163	-0.0985585	8.76086e-05	0.0258427		ESE_PE
cg20020625	chr22	24462545	-0.154974	8.76274e-05	0.0258427	CABIN1;CABIN1;CABIN1	ESE_PE
cg00047081	chr5	73481748	-0.123677	8.76348e-05	0.0258427		ESE_PE
cg06350509	chr10	105455544	-0.0857666	8.7639e-05	0.0112432	SH3PXD2A	SE_PE
cg08661886	chr10	4297081	0.100717	8.76732e-05	0.025844		ESE_PE
cg13483914	chr4	142076189	0.0689939	8.77106e-05	0.0112475		SE_PE
cg09209794	chr1	226052137	0.144851	8.77111e-05	0.0276428	TMEM63A	LSE_PE
cg13778166	chr1	212658480	0.0830347	8.77148e-05	0.0112475		SE_PE
cg05861420	chr10	24552396	-0.0849378	8.77176e-05	0.0112475	KIAA1217;KIAA1217;KIAA1217;KIAA1217	SE_PE
cg24141280	chr14	76035419	0.13634	8.77348e-05	0.0132976		MSE_PE
cg21386849	chr6	37073379	0.129693	8.77449e-05	0.0258551		ESE_PE
cg03368987	chr3	147103305	0.160848	8.77573e-05	0.0276428		LSE_PE
cg01466166	chr20	17987620	0.199725	8.77688e-05	0.0276428		LSE_PE
cg16210842	chr5	139511585	0.199181	8.78404e-05	0.0276539		LSE_PE
cg14315948	chr11	57552728	-0.100191	8.78552e-05	0.0112631	TMX2-CTNND1;CTNND1;CTNND1;CTNND1;CTNND1;CTNND1;CTNND1;CTNND1;CTNND1;CTNND1;CTNND1;CTNND1;CTNND1;CTNND1;CTNND1;CTNND1;CTNND1;CTNND1;CTNND1;CTNND1;CTNND1;CTNND1;CTNND1	SE_PE
cg10169070	chr6	114098428	-0.10422	8.78821e-05	0.0112631		SE_PE
cg27133637	chr2	239436337	0.110617	8.78834e-05	0.0112631	LINC01107	SE_PE
cg21944396	chr14	62012816	-0.0959429	8.79101e-05	0.0112646	PRKCH	SE_PE
cg05067754	chr2	198734776	0.142859	8.7932e-05	0.0259002	PLCL1	ESE_PE
cg15837086	chr1	46506065	-0.133876	8.79948e-05	0.0112736	PIK3R3;PIK3R3	SE_PE
cg24907772	chr9	6974012	-0.130514	8.80064e-05	0.0133298	KDM4C;KDM4C;KDM4C;KDM4C;KDM4C;KDM4C	MSE_PE
cg11337804	chr14	68872893	0.0955359	8.80072e-05	0.0133298	RAD51B;RAD51B;RAD51B	MSE_PE
cg07606842	chr2	204267340	-0.140922	8.80202e-05	0.027699	ABI2;ABI2;ABI2;ABI2;ABI2	LSE_PE
cg12134291	chr4	3257477	0.0913433	8.8036e-05	0.0112769	C4orf44;C4orf44	SE_PE
cg24473180	chr8	22048846	0.146096	8.80606e-05	0.0133298	BMP1;BMP1;BMP1;BMP1	MSE_PE
cg22629516	chr3	42126275	-0.0983099	8.80661e-05	0.0133298		MSE_PE
cg13552692	chr18	66389447	-0.107471	8.80671e-05	0.0133298	CCDC102B	MSE_PE
cg10179199	chr21	40486835	0.156833	8.80702e-05	0.0133298		MSE_PE
cg16185457	chr2	28200724	0.144332	8.80864e-05	0.0133298	BRE;BRE;BRE;BRE;BRE	MSE_PE
cg17893934	chr10	858817	0.0946925	8.80875e-05	0.0133298	LARP4B	MSE_PE
cg21094032	chr1	46102326	0.0713781	8.80881e-05	0.0112817	GPBP1L1	SE_PE
cg11478974	chr11	35187825	0.130482	8.81615e-05	0.0133383	CD44;CD44;CD44;CD44;CD44;CD44;CD44;CD44	MSE_PE
cg20044704	chr11	70224859	-0.134744	8.81757e-05	0.0259619	PPFIA1;PPFIA1	ESE_PE
cg00269670	chr13	36497729	0.169267	8.81944e-05	0.0277423	MIR548F5;DCLK1	LSE_PE
cg13126206	chr8	22930189	0.0962531	8.8238e-05	0.0133472		MSE_PE
cg12218546	chr12	2792458	0.112532	8.82392e-05	0.0112989	CACNA1C-AS1;CACNA1C;CACNA1C;CACNA1C;CACNA1C;CACNA1C;CACNA1C;CACNA1C;CACNA1C;CACNA1C;CACNA1C;CACNA1C;CACNA1C;CACNA1C;CACNA1C;CACNA1C;CACNA1C;CACNA1C;CACNA1C;CACNA1C;CACNA1C;CACNA1C;CACNA1C;CACNA1C	SE_PE
cg15225701	chr5	108083455	-0.140203	8.82406e-05	0.0277454	FER	LSE_PE
cg07303577	chr12	3280014	0.183972	8.82423e-05	0.0259673	TSPAN9;TSPAN9	ESE_PE
cg18222544	chr1	114576186	0.114552	8.8252e-05	0.0112989		SE_PE
cg14748564	chr10	2011181	0.136155	8.82625e-05	0.0259673		ESE_PE
cg12091254	chr4	95444919	-0.138883	8.82863e-05	0.0133519	PDLIM5;PDLIM5;PDLIM5;PDLIM5;PDLIM5;PDLIM5;PDLIM5;PDLIM5	MSE_PE
cg05007112	chr2	109109141	0.125765	8.83741e-05	0.0113126	GCC2;GCC2	SE_PE
cg17848679	chr1	87837495	0.204552	8.84428e-05	0.0277868	LINC01364	LSE_PE
cg18268962	chr3	74425332	-0.137161	8.84588e-05	0.0277868	CNTN3	LSE_PE
cg26770947	chr12	110464779	0.112682	8.84607e-05	0.0113218	ANKRD13A	SE_PE
cg02298058	chr1	59434412	-0.111561	8.84781e-05	0.0113221		SE_PE
cg19348178	chr7	41068392	0.150707	8.84865e-05	0.0133788		MSE_PE
cg27209679	chr6	143220056	-0.23562	8.84908e-05	0.0277868	HIVEP2	LSE_PE
cg23475889	chr7	128922807	-0.110221	8.84989e-05	0.0260268	AHCYL2;AHCYL2	ESE_PE
cg25064770	chr1	218647192	0.129986	8.85175e-05	0.0133788	MIR548F3	MSE_PE
cg03850117	chr16	87894334	0.11512	8.85186e-05	0.0277868	SLC7A5	LSE_PE
cg22647689	chr11	19876031	-0.175727	8.85296e-05	0.0133788	NAV2;NAV2;NAV2	MSE_PE
cg07700028	chr18	34423826	-0.0704293	8.85351e-05	0.0133788	KIAA1328	MSE_PE
cg05710142	chr1	33223592	-0.150855	8.85748e-05	0.0277929	KIAA1522	LSE_PE
cg05152213	chr8	99532927	0.0916443	8.86173e-05	0.011338	STK3;STK3;STK3	SE_PE
cg02233213	chr22	42296877	0.0453775	8.86457e-05	0.0113397	MIR33A;SREBF2	SE_PE
cg05735850	chrX	142719640	-0.138191	8.86495e-05	0.013393	SLITRK4	MSE_PE
cg03971994	chr11	61467921	-0.138793	8.86616e-05	0.0277939	DAGLA	LSE_PE
cg24428058	chr8	27471775	0.118938	8.86685e-05	0.013393	CLU	MSE_PE
cg17613375	chr17	55162322	0.113062	8.86857e-05	0.0277939	AKAP1	LSE_PE
cg01187600	chr7	16956550	-0.095546	8.86861e-05	0.011343		SE_PE
cg19434646	chr10	128607975	-0.169868	8.86877e-05	0.0277939	DOCK1;DOCK1	LSE_PE
cg14684558	chr20	43490260	0.103556	8.86948e-05	0.013393		MSE_PE
cg02958515	chr15	39650295	0.110827	8.86995e-05	0.013393		MSE_PE
cg23015434	chr1	33635479	-0.0585535	8.87211e-05	0.0113456	TRIM62	SE_PE
cg12801875	chr15	50347682	0.10221	8.87286e-05	0.0133948	ATP8B4;ATP8B4;ATP8B4;ATP8B4	MSE_PE
cg03256305	chr9	128416575	-0.0971949	8.87582e-05	0.0133966	MAPKAP1;MAPKAP1;MAPKAP1;MAPKAP1;MAPKAP1;MAPKAP1	MSE_PE
cg27459180	chr17	45303104	0.130598	8.87747e-05	0.0260978		ESE_PE
cg09941405	chr7	18901296	0.219677	8.88066e-05	0.0278196	HDAC9;HDAC9;HDAC9	LSE_PE
cg24513883	chr6	33290607	0.190838	8.8875e-05	0.0278198	DAXX;DAXX;DAXX;DAXX	LSE_PE
cg17226042	chr1	37973652	-0.151927	8.88802e-05	0.0278198	MEAF6	LSE_PE
cg05983197	chr12	77271455	-0.121363	8.8888e-05	0.0134129	CSRP2;CSRP2	MSE_PE
cg18998760	chr7	75224305	0.174722	8.89016e-05	0.0134129	HIP1;HIP1	MSE_PE
cg13663303	chr5	35046992	0.179337	8.89245e-05	0.0261317	AGXT2	ESE_PE
cg14937902	chr5	31844989	-0.0871387	8.89402e-05	0.0113717	PDZD2	SE_PE
cg03110120	chr9	80366833	-0.116597	8.89454e-05	0.0134168	GNAQ	MSE_PE
cg05120113	chr3	33140160	-0.129452	8.89593e-05	0.0113722	GLB1;GLB1	SE_PE
cg07312631	chr12	94288665	-0.143797	8.89776e-05	0.0278388		LSE_PE
cg15396203	chr1	46600545	0.100482	8.90118e-05	0.011377	LOC101929626;PIK3R3	SE_PE
cg00647246	chr7	157071437	-0.157652	8.90203e-05	0.013424		MSE_PE
cg21625427	chr2	187360619	-0.134088	8.9028e-05	0.0278431	ZC3H15	LSE_PE
cg00387964	chr4	7651935	0.168842	8.90283e-05	0.013424	SORCS2	MSE_PE
cg05159623	chr16	22230029	-0.0709739	8.9095e-05	0.0113857	EEF2K	SE_PE
cg22502171	chr8	25281609	-0.104102	8.91363e-05	0.0261838	GNRH1;GNRH1;GNRH1	ESE_PE
cg02238794	chr17	3938663	-0.181498	8.9156e-05	0.0134406	ZZEF1	MSE_PE
cg04254886	chr14	21489369	0.074254	8.91851e-05	0.0113953	NDRG2;NDRG2;NDRG2;NDRG2;NDRG2;NDRG2;NDRG2;NDRG2	SE_PE
cg14206684	chr5	32004817	-0.0848347	8.92415e-05	0.0114006	PDZD2	SE_PE
cg08086264	chr9	34992705	0.0973318	8.92434e-05	0.0278882	DNAJB5;DNAJB5;DNAJB5	LSE_PE
cg09884146	chr2	65593908	0.161845	8.92461e-05	0.0261998	SPRED2;SPRED2;SPRED2	ESE_PE
cg08652535	chr14	91108321	0.145703	8.92597e-05	0.0261998	LOC101928909;TTC7B	ESE_PE
cg13552832	chr9	18493888	-0.0636723	8.92853e-05	0.0114043	ADAMTSL1;ADAMTSL1	SE_PE
cg03008204	chr4	1828697	-0.204062	8.93011e-05	0.0278882	LETM1	LSE_PE
cg17116583	chr11	118784333	0.0664378	8.93123e-05	0.0114058		SE_PE
cg13259496	chr13	96211841	-0.154525	8.93232e-05	0.0278882	CLDN10;CLDN10;CLDN10	LSE_PE
cg24596898	chr1	41849189	0.151583	8.93392e-05	0.0114073		SE_PE
cg14969185	chr1	160073266	-0.0916313	8.93518e-05	0.0134674		MSE_PE
cg18265665	chr7	93534024	0.128294	8.93624e-05	0.0278882		LSE_PE
cg08542152	chr6	82648325	0.122962	8.93902e-05	0.0134705		MSE_PE
cg26552650	chr6	113682475	0.216416	8.93913e-05	0.0278882		LSE_PE
cg22280426	chr14	61400564	-0.0923986	8.93926e-05	0.0278882	MNAT1;MNAT1	LSE_PE
cg17242398	chr14	35838051	0.103362	8.93978e-05	0.0114129		SE_PE
cg07145942	chr6	112557275	0.134252	8.94475e-05	0.0134765	LOC101927640;LAMA4;LAMA4;LAMA4	MSE_PE
cg08084219	chr16	3996374	0.108067	8.95003e-05	0.0134818		MSE_PE
cg25779355	chr11	86235351	0.0890898	8.95279e-05	0.0114276	ME3;ME3;ME3	SE_PE
cg16134369	chr5	1888009	-0.108662	8.95462e-05	0.0279016	IRX4;IRX4;IRX4;IRX4;CTD-2194D22.4	LSE_PE
cg09998650	chr2	227292478	0.148592	8.95526e-05	0.013487		MSE_PE
cg23966214	chr17	48203188	-0.172031	8.95667e-05	0.0279016	SAMD14	LSE_PE
cg01024455	chr14	103691569	-0.156897	8.95742e-05	0.0279016		LSE_PE
cg11177481	chr18	28640016	-0.123139	8.95817e-05	0.0114325		SE_PE
cg18864819	chr10	6329677	-0.161994	8.95956e-05	0.0279016		LSE_PE
cg14280576	chr9	133580010	0.106119	8.96193e-05	0.0279016	EXOSC2	LSE_PE
cg03683087	chr10	114746071	0.153829	8.96452e-05	0.0263028	TCF7L2;TCF7L2;TCF7L2;TCF7L2;TCF7L2;TCF7L2	ESE_PE
cg11713502	chr1	204400885	-0.179809	8.97019e-05	0.0279159	PIK3C2B	LSE_PE
cg26317409	chr4	101209439	0.120996	8.97302e-05	0.0114495		SE_PE
cg00427635	chr15	74166372	0.128789	8.97741e-05	0.0263304	TBC1D21	ESE_PE
cg17023693	chr3	158436346	0.169512	8.97825e-05	0.0279295	RARRES1;RARRES1	LSE_PE
cg07772304	chr1	40516543	0.093661	8.97921e-05	0.0114555	CAP1;CAP1	SE_PE
cg26500934	chr2	242566940	-0.151754	8.98219e-05	0.0263343	THAP4	ESE_PE
cg21296708	chr20	9216201	-0.12171	8.98495e-05	0.013529	PLCB4;PLCB4	MSE_PE
cg08825093	chr5	155351524	-0.143537	8.98567e-05	0.0279411		LSE_PE
cg02549588	chr8	80992699	-0.062974	8.98978e-05	0.0114671	TPD52;TPD52;TPD52;TPD52;TPD52;TPD52;TPD52;TPD52;TPD52;TPD52;TPD52;TPD52;TPD52;TPD52;TPD52;TPD52	SE_PE
cg00918877	chr14	23584303	0.135006	8.99194e-05	0.0263464		ESE_PE
cg24865247	chr1	7709065	-0.116226	8.99414e-05	0.0135402	CAMTA1	MSE_PE
cg02648515	chr16	23989338	-0.177857	8.9952e-05	0.0279593	PRKCB;PRKCB	LSE_PE
cg07189332	chr5	87439075	-0.136163	8.99596e-05	0.0263464		ESE_PE
cg09355896	chr9	140715226	-0.0695149	8.99672e-05	0.0263464	EHMT1	ESE_PE
cg18940274	chr7	148469757	0.166456	9.0024e-05	0.0263512	CUL1	ESE_PE
cg05680144	chr19	48627604	0.106911	9.00444e-05	0.0114838	LIG1;LIG1;LIG1;LIG1	SE_PE
cg24797187	chr2	100175768	0.0665156	9.00531e-05	0.0263512	AFF3;AFF3	ESE_PE
cg15079347	chr18	60951612	0.123937	9.00748e-05	0.027986	BCL2	LSE_PE
cg24027061	chr14	103373069	-0.127946	9.01725e-05	0.0280049		LSE_PE
cg17048073	chr8	23102091	-0.150619	9.02368e-05	0.0280134	CHMP7	LSE_PE
cg20963852	chr2	234423151	-0.118592	9.02596e-05	0.0115094	USP40	SE_PE
cg22773522	chr13	106116963	-0.144219	9.02875e-05	0.0135878	DAOA;DAOA	MSE_PE
cg03274699	chr9	19186421	0.124036	9.0288e-05	0.011511		SE_PE
cg26240393	chr8	2369721	-0.119443	9.0294e-05	0.0135878		MSE_PE
cg25656380	chr1	95367519	-0.087974	9.03189e-05	0.011513	CNN3;CNN3;CNN3	SE_PE
cg19852147	chr16	78795483	0.104598	9.03465e-05	0.0115146	WWOX;WWOX	SE_PE
cg27015215	chr2	26763683	0.156515	9.03546e-05	0.0280385	OTOF;OTOF	LSE_PE
cg03179447	chr10	19026961	0.170907	9.03791e-05	0.013598		MSE_PE
cg20829148	chr8	103951085	0.0539397	9.03943e-05	0.011517	AZIN1-AS1;AZIN1-AS1	SE_PE
cg12217560	chr13	24144900	0.0716914	9.04006e-05	0.011517	TNFRSF19;TNFRSF19	SE_PE
cg01890085	chr7	75587983	-0.111906	9.04105e-05	0.011517	POR	SE_PE
cg10651391	chr5	112232370	-0.119784	9.0414e-05	0.0135989	REEP5	MSE_PE
cg16118273	chr12	78392336	-0.11596	9.04214e-05	0.0135989	NAV3;NAV3	MSE_PE
cg10852119	chr6	159516272	-0.0837199	9.04257e-05	0.0264409		ESE_PE
cg27367721	chr16	20917257	-0.155415	9.04543e-05	0.028058	LYRM1;LYRM1;LYRM1	LSE_PE
cg10485902	chr11	66675294	-0.104501	9.04586e-05	0.0264409	PC;PC;PC;PC	ESE_PE
cg01453388	chr17	55312649	-0.10875	9.04641e-05	0.0264409		ESE_PE
cg22097050	chr20	1916056	-0.0771351	9.04704e-05	0.0115212	SIRPA;SIRPA;SIRPA	SE_PE
cg26627320	chr16	85222645	0.0795672	9.04736e-05	0.0115212		SE_PE
cg12647574	chr2	12824729	-0.0874892	9.04782e-05	0.0136025		MSE_PE
cg22600317	chr15	67058859	0.0711544	9.04808e-05	0.0136025	SMAD6;SMAD6	MSE_PE
cg25266533	chr10	90879549	-0.144968	9.05335e-05	0.0136051		MSE_PE
cg05817400	chr3	135789348	0.0927957	9.05342e-05	0.0115269	PPP2R3A;PPP2R3A;PPP2R3A	SE_PE
cg25566442	chr17	75266392	-0.130825	9.05356e-05	0.0136051		MSE_PE
cg26562772	chr1	221890431	-0.0935491	9.05519e-05	0.0136051	DUSP10;DUSP10;DUSP10	MSE_PE
cg11707796	chr13	114054955	-0.085701	9.05785e-05	0.0115304		SE_PE
cg00689612	chr17	76899627	0.0799613	9.05916e-05	0.0115304	TIMP2	SE_PE
cg23290335	chr10	131978887	0.104495	9.06093e-05	0.0264732		ESE_PE
cg07538114	chr15	64243160	0.198001	9.06124e-05	0.0280956	DAPK2	LSE_PE
cg03216335	chr21	18835893	0.0943367	9.06256e-05	0.0115328		SE_PE
cg00729928	chr17	25790061	-0.143128	9.06402e-05	0.0136121		MSE_PE
cg08833075	chr3	124564519	-0.105913	9.06498e-05	0.0136121	ITGB5	MSE_PE
cg15122841	chr2	240181892	-0.173344	9.06523e-05	0.0136121	HDAC4	MSE_PE
cg17640745	chr1	167658198	0.17319	9.06605e-05	0.0115353	RCSD1	SE_PE
cg23689080	chr12	56159704	0.0558166	9.0667e-05	0.0264742	SARNP;SARNP;SARNP	ESE_PE
cg17352890	chr11	75201810	0.131318	9.06826e-05	0.0264742	GDPD5	ESE_PE
cg05868158	chr5	138634374	0.0854623	9.07146e-05	0.0115402	MATR3;MATR3;MATR3;MATR3;MATR3;MATR3	SE_PE
cg17732589	chr1	100137707	0.144666	9.0735e-05	0.0136218	PALMD	MSE_PE
cg14610066	chr9	71936691	-0.116244	9.07509e-05	0.0115412		SE_PE
cg04175786	chr8	100157208	0.110377	9.07525e-05	0.0115412	VPS13B;VPS13B;VPS13B	SE_PE
cg21143551	chr6	146057601	-0.132774	9.08068e-05	0.0115462	EPM2A;EPM2A;LOC100507557	SE_PE
cg14833621	chr12	47801438	-0.120098	9.08284e-05	0.0136331		MSE_PE
cg09910461	chr17	25838826	0.114768	9.08506e-05	0.0281505	KSR1	LSE_PE
cg13169525	chr11	126081998	-0.104443	9.08637e-05	0.0281505	RPUSD4;RPUSD4;FAM118B	LSE_PE
cg04924555	chr6	157505996	-0.100188	9.08699e-05	0.0115506	ARID1B;ARID1B;ARID1B	SE_PE
cg17917903	chr14	75672550	0.110375	9.08724e-05	0.0115506		SE_PE
cg06957368	chr4	186696162	0.201766	9.09435e-05	0.0281637	SORBS2;SORBS2;SORBS2;SORBS2;SORBS2;SORBS2;SORBS2	LSE_PE
cg11270956	chr1	184048238	-0.107441	9.09542e-05	0.0115591		SE_PE
cg04409275	chr17	73484116	0.108868	9.09553e-05	0.0136495	KIAA0195	MSE_PE
cg08946789	chr3	58338637	-0.205872	9.09602e-05	0.026538	PXK;PXK;PXK;PXK;PXK;PXK;PXK	ESE_PE
cg07777652	chr21	40756696	0.159263	9.09712e-05	0.026538	WRB	ESE_PE
cg12581825	chr2	149534343	0.0846262	9.09716e-05	0.0115594	EPC2	SE_PE
cg20089024	chr3	158526734	0.106008	9.10127e-05	0.0136554	MFSD1;MFSD1;MFSD1;MFSD1;MFSD1	MSE_PE
cg25597366	chr14	51313361	0.105442	9.10384e-05	0.0115659		SE_PE
cg07541823	chr7	153379896	0.190729	9.1058e-05	0.0281877		LSE_PE
cg15414443	chr8	56073850	-0.131428	9.10628e-05	0.0265466	XKR4	ESE_PE
cg11496268	chr14	68681391	-0.134757	9.10703e-05	0.0265466	RAD51B;RAD51B;RAD51B	ESE_PE
cg16669300	chr9	134882463	-0.130453	9.1157e-05	0.0136744	MED27;MED27	MSE_PE
cg06149826	chr2	54800117	0.109161	9.12165e-05	0.0136806	SPTBN1;SPTBN1	MSE_PE
cg02341310	chr6	139591411	-0.106742	9.12533e-05	0.0282366	TXLNB	LSE_PE
cg27088478	chr15	43461206	-0.108352	9.13001e-05	0.0115972	TMEM62	SE_PE
cg06150905	chr17	80744499	-0.119857	9.13712e-05	0.0116043	TBCD	SE_PE
cg08387381	chr10	77169931	0.130078	9.13792e-05	0.0266264		ESE_PE
cg00270974	chr6	39745834	-0.111461	9.13818e-05	0.0137027		MSE_PE
cg22038422	chr11	94229354	0.0519707	9.13995e-05	0.011606	ANKRD49	SE_PE
cg07984904	chr2	122642451	0.0804925	9.1496e-05	0.0116163		SE_PE
cg16603385	chr8	39791989	-0.122309	9.15352e-05	0.0116193	IDO2	SE_PE
cg03400002	chr9	94266072	0.137937	9.16105e-05	0.0266835		ESE_PE
cg17846466	chr1	85391429	-0.114459	9.16154e-05	0.013735	MCOLN2	MSE_PE
cg27403628	chr20	17679263	-0.186083	9.16335e-05	0.0283404	BANF2;BANF2;BANF2	LSE_PE
cg18939241	chr15	26109394	-0.1041	9.16632e-05	0.0283404	ATP10A	LSE_PE
cg20242650	chr4	8279794	0.0875471	9.16647e-05	0.0137397	HTRA3;HTRA3	MSE_PE
cg27560452	chr16	49499385	-0.0567777	9.16811e-05	0.0116354		SE_PE
cg11339388	chr3	149812648	-0.129299	9.16915e-05	0.013741		MSE_PE
cg17609771	chr11	68699697	-0.110582	9.16924e-05	0.0116354	IGHMBP2	SE_PE
cg05982017	chr15	55564203	0.106261	9.17011e-05	0.0283406	RAB27A;RAB27A	LSE_PE
cg13445067	chr7	131334527	-0.114186	9.17358e-05	0.0137449		MSE_PE
cg26888315	chr2	180818870	-0.119708	9.17414e-05	0.0283415	CWC22	LSE_PE
cg00545705	chr1	208382186	-0.0843047	9.17454e-05	0.0116402	PLXNA2	SE_PE
cg18914863	chr12	96133983	-0.160007	9.18063e-05	0.0137511	NTN4	MSE_PE
cg02767093	chr13	99130655	0.112223	9.18135e-05	0.0137511	STK24;STK24	MSE_PE
cg02587124	chr6	34626797	-0.0794474	9.18736e-05	0.0116545	C6orf106;C6orf106	SE_PE
cg06181064	chr17	75350966	0.0939448	9.18927e-05	0.011655	SEPT9;SEPT9;SEPT9	SE_PE
cg03905247	chr12	124880022	-0.0703866	9.18992e-05	0.026752	NCOR2;NCOR2	ESE_PE
cg22453020	chr15	76603276	0.0985134	9.19441e-05	0.026752	ETFA;ETFA	ESE_PE
cg17438633	chr16	29836727	0.177845	9.19512e-05	0.026752	MVP;MVP	ESE_PE
cg17185886	chr19	6680184	-0.0949595	9.20086e-05	0.0116677	C3;C3	SE_PE
cg03462556	chr10	61465108	-0.13242	9.20226e-05	0.0137779	SLC16A9	MSE_PE
cg14945086	chr18	2657780	-0.127786	9.20284e-05	0.0137779	SMCHD1	MSE_PE
cg22307152	chr6	139859842	-0.217691	9.205e-05	0.028416		LSE_PE
cg12092786	chr22	42332408	-0.176793	9.20519e-05	0.0137787		MSE_PE
cg02255186	chr2	199057094	0.138142	9.20575e-05	0.028416		LSE_PE
cg04205769	chr1	101488098	-0.0936423	9.21418e-05	0.0116827	DPH5;DPH5;DPH5	SE_PE
cg01786082	chr1	21390797	-0.151878	9.21686e-05	0.0284388	EIF4G3;EIF4G3;EIF4G3;EIF4G3	LSE_PE
cg21794266	chr11	117816641	-0.0848962	9.21793e-05	0.0116855		SE_PE
cg25002350	chr15	94771562	-0.102993	9.22034e-05	0.0268091		ESE_PE
cg02385799	chr2	109204687	-0.0822385	9.2209e-05	0.0116858	LIMS1;LIMS1;LIMS1	SE_PE
cg11986346	chr10	25361802	-0.0861862	9.2213e-05	0.0116858		SE_PE
cg08560793	chr7	128469741	0.0954952	9.22181e-05	0.0268091	FLNC;FLNC	ESE_PE
cg00534176	chr5	79481033	-0.188	9.22437e-05	0.0284504	SERINC5;SERINC5;SERINC5;SERINC5;SERINC5	LSE_PE
cg10043535	chr13	43728589	-0.0573874	9.22858e-05	0.0116931	LINC00400	SE_PE
cg27204294	chr1	152020932	0.0972016	9.23148e-05	0.0116948		SE_PE
cg06088102	chr22	35650550	-0.133258	9.23171e-05	0.0268276		ESE_PE
cg04215320	chr14	94429611	0.0587119	9.23833e-05	0.0117016	ASB2	SE_PE
cg06090978	chr11	126082983	-0.108025	9.24114e-05	0.0284905	RPUSD4;RPUSD4;FAM118B	LSE_PE
cg24405567	chr15	70787565	0.124438	9.24657e-05	0.0138379		MSE_PE
cg18739031	chr12	70325646	-0.0701023	9.2477e-05	0.0117115	MYRFL	SE_PE
cg10219917	chr16	88448143	0.13947	9.25026e-05	0.0268645		ESE_PE
cg14244450	chr4	141612535	-0.15241	9.25148e-05	0.0268645	TBC1D9	ESE_PE
cg03565674	chr11	1507321	0.0828482	9.25521e-05	0.026865	HCCA2	ESE_PE
cg08544268	chr6	169689311	-0.0931957	9.25532e-05	0.0117192		SE_PE
cg00722225	chr11	76388411	0.0656476	9.25724e-05	0.0138511		MSE_PE
cg23924111	chr18	3039193	-0.0741792	9.26062e-05	0.0117239		SE_PE
cg03420647	chr1	16064239	-0.0923589	9.26218e-05	0.026875	SLC25A34	ESE_PE
cg27077070	chr16	11611636	-0.0874386	9.26396e-05	0.0117261		SE_PE
cg15959113	chr5	167655079	0.0899783	9.26544e-05	0.0117261	TENM2	SE_PE
cg17742617	chr12	63039927	0.078151	9.26877e-05	0.0117284	PPM1H	SE_PE
cg26399995	chr10	97039426	0.172372	9.27456e-05	0.0269007	PDLIM1	ESE_PE
cg03847272	chr11	95564678	0.114803	9.27521e-05	0.0117346	CEP57;CEP57;CEP57	SE_PE
cg07081036	chr22	32359816	-0.205235	9.28711e-05	0.028612		LSE_PE
cg06010032	chr8	139508813	-0.15085	9.28818e-05	0.028612	FAM135B	LSE_PE
cg04527228	chr8	75911943	0.0944512	9.29186e-05	0.028612	CRISPLD1;CRISPLD1;CRISPLD1	LSE_PE
cg17621960	chr16	81681224	0.107802	9.29445e-05	0.0117569	CMIP;CMIP	SE_PE
cg03284753	chr4	101936303	-0.096027	9.29452e-05	0.0269482		ESE_PE
cg10298741	chr16	73019173	-0.111811	9.2959e-05	0.0139051	ZFHX3;ZFHX3	MSE_PE
cg20423756	chr19	47805662	-0.0796516	9.29643e-05	0.0117575		SE_PE
cg15733321	chr3	152858331	0.133637	9.29702e-05	0.0139051		MSE_PE
cg06790524	chr19	7873141	-0.100178	9.30576e-05	0.0117673		SE_PE
cg04543901	chr17	63519783	0.130767	9.31477e-05	0.0139287		MSE_PE
cg21626732	chr13	75445077	0.0920897	9.31613e-05	0.011777		SE_PE
cg22252653	chr5	79527429	0.105322	9.31641e-05	0.0139287	SERINC5;SERINC5;SERINC5;SERINC5;SERINC5	MSE_PE
cg00715197	chr14	68604594	0.108642	9.3165e-05	0.011777	RAD51L1;RAD51L1;RAD51L1	SE_PE
cg03122269	chr17	67114449	0.122843	9.31996e-05	0.0139312	ABCA6	MSE_PE
cg05260789	chr1	43772827	0.12224	9.32286e-05	0.011783	TIE1;TIE1;TIE1;TIE1	SE_PE
cg23070487	chr8	22907589	-0.0686618	9.32362e-05	0.013934	TNFRSF10B;TNFRSF10B;TNFRSF10B	MSE_PE
cg09408251	chr16	84528600	0.0746312	9.32433e-05	0.011783	TLDC1	SE_PE
cg23083474	chr12	103025228	0.102591	9.32606e-05	0.02702		ESE_PE
cg22478443	chr8	60939589	-0.145697	9.33036e-05	0.02702		ESE_PE
cg04373423	chr2	24731957	-0.0750052	9.33304e-05	0.02702		ESE_PE
cg00433654	chr2	74684330	0.121686	9.3355e-05	0.02702	WBP1;INO80B	ESE_PE
cg21510507	chr12	116861178	-0.0980141	9.33628e-05	0.0139501		MSE_PE
cg18539787	chr6	149416402	0.152507	9.33943e-05	0.02702		ESE_PE
cg02988811	chr1	205253947	0.0929566	9.34061e-05	0.02702		ESE_PE
cg07378424	chr7	70143763	0.14706	9.34123e-05	0.0139548	AUTS2;AUTS2	MSE_PE
cg08125874	chr15	71063424	-0.0928182	9.35159e-05	0.0139675		MSE_PE
cg13901757	chr18	21209779	-0.158921	9.35345e-05	0.0139675	ANKRD29;ANKRD29	MSE_PE
cg15711642	chr6	111099779	-0.131087	9.35385e-05	0.0287822	CDK19;CDK19;CDK19;CDK19	LSE_PE
cg05139529	chr2	20673087	-0.140763	9.35469e-05	0.0287822		LSE_PE
cg02312541	chr5	78912297	0.0721152	9.35542e-05	0.0118203	PAPD4;PAPD4;PAPD4	SE_PE
cg24646495	chr22	24113353	0.104356	9.35955e-05	0.0118235		SE_PE
cg14164032	chr7	116438379	-0.0880881	9.36685e-05	0.0118308	MET;MET	SE_PE
cg19277299	chr1	68277597	-0.104329	9.369e-05	0.013988	GNG12	MSE_PE
cg11705765	chr11	35643889	0.132572	9.36901e-05	0.0288145		LSE_PE
cg07409284	chr12	76092757	-0.123008	9.37431e-05	0.0271071		ESE_PE
cg24156261	chr3	99721850	0.11504	9.38106e-05	0.014	C3orf26;FILIP1L;FILIP1L	MSE_PE
cg00746666	chr7	117581709	-0.0936404	9.38161e-05	0.0118475		SE_PE
cg19178233	chr1	16419679	0.166528	9.382e-05	0.014		MSE_PE
cg13858106	chr2	220436948	0.13088	9.38256e-05	0.014	OBSL1;INHA	MSE_PE
cg11679293	chr6	16215975	0.0788887	9.38846e-05	0.0118541		SE_PE
cg21075150	chr11	108668816	-0.125849	9.38879e-05	0.0271296	DDX10	ESE_PE
cg08881019	chr1	156096178	0.165736	9.38922e-05	0.0271296	LMNA;LMNA;LMNA	ESE_PE
cg20541870	chr11	46671034	-0.101243	9.39532e-05	0.0118608	KIAA0652;KIAA0652;KIAA0652;KIAA0652;KIAA0652	SE_PE
cg23450578	chr4	1950878	-0.114135	9.39647e-05	0.014018	WHSC1;WHSC1;WHSC1;WHSC1	MSE_PE
cg14249078	chr11	117665480	0.113901	9.39891e-05	0.0118634	DSCAML1	SE_PE
cg21182192	chr17	80210846	0.13766	9.40152e-05	0.0271538	CSNK1D;CSNK1D;CSNK1D	ESE_PE
cg08892082	chr10	17233252	-0.0959027	9.40447e-05	0.0118684	TRDMT1;TRDMT1;TRDMT1	SE_PE
cg17440336	chr18	48679732	-0.0713518	9.40476e-05	0.0271538		ESE_PE
cg07717914	chr7	90253718	0.214551	9.406e-05	0.0289166	CDK14	LSE_PE
cg23763649	chr11	19049726	0.121293	9.4084e-05	0.014033		MSE_PE
cg01518631	chr9	14314387	-0.209833	9.41775e-05	0.0289354	NFIB	LSE_PE
cg11562536	chr11	12561215	0.219225	9.41975e-05	0.0289354		LSE_PE
cg06441252	chr15	67420481	0.213329	9.42054e-05	0.0140484	SMAD3;SMAD3	MSE_PE
cg01453388	chr17	55312649	-0.0795336	9.42339e-05	0.0118903		SE_PE
cg00834924	chr15	85956922	0.194807	9.43294e-05	0.0289642	AKAP13;AKAP13	LSE_PE
cg19445909	chr12	26230968	0.163959	9.4376e-05	0.0289668	RASSF8	LSE_PE
cg21746107	chr14	95026109	-0.128885	9.44082e-05	0.0272476		ESE_PE
cg02136452	chr16	49872492	-0.109151	9.44228e-05	0.0289695		LSE_PE
cg08045200	chr15	60664433	-0.103445	9.44435e-05	0.0119131	ANXA2;ANXA2;ANXA2;ANXA2	SE_PE
cg25655528	chr13	73942508	-0.0719528	9.44535e-05	0.0119131		SE_PE
cg10016321	chr13	100861335	-0.0793267	9.4461e-05	0.0119131	PCCA;PCCA;PCCA	SE_PE
cg08638785	chr16	661482	0.132259	9.44632e-05	0.0140841	RAB40C	MSE_PE
cg05943077	chr14	89461857	0.110462	9.44646e-05	0.0272535		ESE_PE
cg08024495	chr1	97886930	0.0642895	9.45483e-05	0.0119202	DPYD	SE_PE
cg20488657	chr21	43736926	-0.175865	9.45492e-05	0.0289892	TFF3	LSE_PE
cg10279046	chr4	113347633	-0.0961759	9.45548e-05	0.0119202	ALPK1;ALPK1;ALPK1;ALPK1;ALPK1;ALPK1	SE_PE
cg06771786	chrX	147216119	-0.0841932	9.45644e-05	0.0119202		SE_PE
cg02293258	chrX	57147872	0.153303	9.45954e-05	0.0289892	SPIN2B;SPIN2B;SPIN2B;SPIN2B;SPIN2B;SPIN2B	LSE_PE
cg26349957	chr12	19002078	0.119568	9.45991e-05	0.0141014		MSE_PE
cg04879722	chr3	114597503	0.2355	9.46017e-05	0.0289892	ZBTB20;ZBTB20	LSE_PE
cg14482153	chr6	16318871	0.160692	9.46052e-05	0.0272786	ATXN1;ATXN1	ESE_PE
cg11522251	chr9	80852403	-0.143617	9.46164e-05	0.0141014	CEP78;CEP78	MSE_PE
cg10228857	chr1	234232196	0.161298	9.46235e-05	0.0272786	SLC35F3	ESE_PE
cg15768751	chr2	3626969	0.157977	9.46427e-05	0.0289901	RPS7	LSE_PE
cg16087093	chr5	169533347	-0.185543	9.4693e-05	0.01411	FOXI1;FOXI1	MSE_PE
cg11242972	chr17	61179239	0.0646997	9.47253e-05	0.0119384	TANC2;MIR548W	SE_PE
cg23677426	chr2	101727028	-0.132834	9.47407e-05	0.0119384	TBC1D8	SE_PE
cg23762435	chr13	50432901	-0.105386	9.47598e-05	0.0119388		SE_PE
cg00509765	chr5	135394767	0.0873422	9.481e-05	0.0119432	TGFBI;TGFBI	SE_PE
cg15123428	chr2	10186139	0.0811922	9.48501e-05	0.0119463	KLF11	SE_PE
cg26144749	chr20	42568264	0.147914	9.48752e-05	0.0290496	TOX2;TOX2;TOX2	LSE_PE
cg23459772	chr10	88597609	-0.133403	9.48834e-05	0.0273432	BMPR1A	ESE_PE
cg02636162	chr13	36294611	-0.106299	9.49144e-05	0.0290499	MIR548F5	LSE_PE
cg25485388	chr1	229587832	-0.0633166	9.497e-05	0.0141471	NUP133	MSE_PE
cg06798772	chr10	77210959	-0.160448	9.49792e-05	0.0141471	C10orf11	MSE_PE
cg18778077	chr11	94530147	0.0840556	9.50398e-05	0.0119682	AMOTL1;AMOTL1	SE_PE
cg15762175	chr16	53975173	-0.116742	9.50401e-05	0.0141534	FTO	MSE_PE
cg25233894	chr14	21785525	-0.144974	9.50482e-05	0.0273803	RPGRIP1	ESE_PE
cg13530999	chr9	129427242	0.0930367	9.50678e-05	0.0290851	LMX1B	LSE_PE
cg13798776	chr11	118795689	0.11357	9.5074e-05	0.0119705		SE_PE
cg02246002	chr13	37101457	-0.101209	9.50946e-05	0.0119711		SE_PE
cg16907093	chr10	103372983	0.134293	9.5104e-05	0.0141601	FBXW4	MSE_PE
cg27111150	chr10	97183248	0.130311	9.51326e-05	0.0290932	SORBS1;SORBS1;SORBS1;SORBS1;SORBS1;SORBS1;SORBS1	LSE_PE
cg26824564	chr8	142141484	-0.0972934	9.51607e-05	0.0141658	DENND3	MSE_PE
cg13356971	chr10	32414064	0.0797947	9.51754e-05	0.0274065		ESE_PE
cg20276927	chr7	47497808	-0.112552	9.51828e-05	0.0141663	TNS3	MSE_PE
cg01541570	chr10	99168386	-0.0816829	9.52444e-05	0.027416		ESE_PE
cg02271863	chr10	118646373	-0.113741	9.52543e-05	0.0141742	SHTN1;SHTN1;SHTN1	MSE_PE
cg01918492	chr17	14277237	-0.114364	9.52849e-05	0.014176		MSE_PE
cg17273183	chr1	214422386	-0.133716	9.53148e-05	0.0141776		MSE_PE
cg26109455	chr17	78084781	0.170664	9.53823e-05	0.0141841	GAA;GAA;GAA	MSE_PE
cg05178813	chr15	101642573	-0.156015	9.53955e-05	0.0141841		MSE_PE
cg08884752	chr1	2162001	0.119161	9.54278e-05	0.0141861	SKI	MSE_PE
cg17058620	chr8	116681090	0.0668735	9.54339e-05	0.0120118	TRPS1;TRPS1;TRPS1;TRPS1;TRPS1	SE_PE
cg06059854	chr8	71199896	-0.137663	9.54691e-05	0.0274703	NCOA2	ESE_PE
cg08259346	chr16	70780159	0.101384	9.54897e-05	0.0120168	VAC14	SE_PE
cg17994583	chr1	65383253	0.0998297	9.55779e-05	0.0142056	JAK1	MSE_PE
cg04019060	chr14	41769324	-0.0686402	9.55864e-05	0.012027		SE_PE
cg18974949	chr5	90515112	0.118636	9.56249e-05	0.0120299		SE_PE
cg23800023	chr11	128333573	0.099093	9.56499e-05	0.0275119	ETS1;ETS1;ETS1	ESE_PE
cg11549713	chr2	55001373	-0.230683	9.5672e-05	0.0292464	EML6	LSE_PE
cg01890085	chr7	75587983	-0.137686	9.56996e-05	0.0142209	POR	MSE_PE
cg09992973	chr4	142062053	-0.0985395	9.57023e-05	0.0120376		SE_PE
cg16757449	chr7	73263478	0.10111	9.57243e-05	0.0142218		MSE_PE
cg22895366	chr22	39574449	0.166205	9.57769e-05	0.0142269		MSE_PE
cg21566689	chr6	27534346	-0.142284	9.58065e-05	0.0142285		MSE_PE
cg00496967	chr17	15371256	-0.0568568	9.59024e-05	0.0142399	CDRT4	MSE_PE
cg09497987	chr4	103136653	-0.0843343	9.59309e-05	0.0120644		SE_PE
cg10613271	chr3	56581674	-0.113675	9.59673e-05	0.0293249		LSE_PE
cg09520655	chr2	153100786	0.110795	9.59769e-05	0.0120672		SE_PE
cg12290615	chr6	71419788	-0.096493	9.59852e-05	0.0120672	SMAP1;SMAP1;SMAP1;SMAP1	SE_PE
cg15278102	chr6	31138982	-0.0919917	9.59897e-05	0.0142501	POU5F1	MSE_PE
cg23465989	chr20	37101470	0.0758742	9.59993e-05	0.0275966	RALGAPB	ESE_PE
cg20392934	chr10	64029796	0.129072	9.60171e-05	0.0275966	RTKN2;RTKN2	ESE_PE
cg02859129	chr16	55357253	-0.167774	9.60571e-05	0.0293405	IRX6	LSE_PE
cg18381827	chr18	77962183	-0.115717	9.60915e-05	0.0142624	PARD6G	MSE_PE
cg23670702	chr14	67957609	-0.0982714	9.61435e-05	0.0120851	TMEM229B	SE_PE
cg14422984	chr20	56685236	0.110387	9.62365e-05	0.0120931		SE_PE
cg08198542	chr11	12884286	-0.0742972	9.62399e-05	0.0120931	TEAD1	SE_PE
cg11096209	chr20	38484680	0.16216	9.62409e-05	0.0276504		ESE_PE
cg02160630	chr2	25822074	-0.176337	9.62508e-05	0.0293878	DTNB;DTNB;DTNB;DTNB;DTNB;DTNB;DTNB;DTNB	LSE_PE
cg10083098	chr14	75305100	0.111312	9.62553e-05	0.0120931		SE_PE
cg13008252	chr14	91083495	0.095272	9.62799e-05	0.0120941	TTC7B	SE_PE
cg18458017	chr10	60421397	-0.0986945	9.6295e-05	0.0120941	BICC1	SE_PE
cg13418964	chr9	124753187	-0.159393	9.63389e-05	0.0293992	TTLL11;TTLL11	LSE_PE
cg12045560	chr12	102335892	0.1307	9.63654e-05	0.0293992		LSE_PE
cg09055506	chr15	35737025	-0.0955919	9.6398e-05	0.0121051	DPH6	SE_PE
cg19269039	chr1	111743200	-0.123455	9.644e-05	0.0143114	DENND2D;DENND2D	MSE_PE
cg23110600	chr14	62012729	-0.0953893	9.64426e-05	0.0276975	PRKCH	ESE_PE
cg03635766	chr17	38607865	0.0799389	9.64644e-05	0.0121112	IGFBP4	SE_PE
cg09692334	chr19	18740784	-0.0808116	9.64785e-05	0.0121112		SE_PE
cg19680831	chr17	63510385	0.185621	9.64927e-05	0.0276975		ESE_PE
cg21316598	chr20	43210220	-0.151355	9.65142e-05	0.0276975	PKIG;PKIG;PKIG;PKIG;PKIG	ESE_PE
cg10807889	chr12	81156109	-0.0916791	9.65178e-05	0.0143201		MSE_PE
cg13936363	chr9	4116422	-0.110355	9.66161e-05	0.0143319	GLIS3;GLIS3	MSE_PE
cg22478952	chr2	30371369	-0.15743	9.6647e-05	0.0294637	YPEL5;YPEL5;YPEL5;YPEL5	LSE_PE
cg20660011	chr11	1859903	0.245255	9.66545e-05	0.0294637	TNNI2;TNNI2	LSE_PE
cg23516868	chr20	5751783	-0.0796747	9.66569e-05	0.0121316	C20orf196;C20orf196;C20orf196;C20orf196	SE_PE
cg08078265	chr2	173470725	0.0693292	9.66775e-05	0.0143382	PDK1	MSE_PE
cg27300045	chr19	47610813	0.0715005	9.66794e-05	0.0121324	ZC3H4	SE_PE
cg21664857	chr20	48620070	0.0961679	9.66992e-05	0.0121329		SE_PE
cg26164112	chr4	11498166	-0.184728	9.67039e-05	0.0277309		ESE_PE
cg17437185	chr15	71622415	-0.101984	9.67167e-05	0.0277309	THSD4	ESE_PE
cg12817389	chr8	62602522	-0.0736001	9.67257e-05	0.0143425	ASPH;ASPH;ASPH;ASPH;ASPH;ASPH;ASPH;ASPH;ASPH;ASPH;ASPH;ASPH	MSE_PE
cg17174661	chr17	80415617	-0.236445	9.67333e-05	0.0294759	NARF;NARF;NARF;NARF	LSE_PE
cg20962272	chr8	62584601	0.123225	9.67589e-05	0.0143447	ASPH;ASPH;ASPH;ASPH;ASPH;ASPH;ASPH;ASPH;ASPH;ASPH;ASPH	MSE_PE
cg19363332	chr8	77897727	-0.119751	9.67662e-05	0.0277309	PEX2;PEX2;PEX2;PEX2	ESE_PE
cg17318393	chr1	64265859	0.11688	9.68115e-05	0.0277309	ROR1;ROR1	ESE_PE
cg17757431	chr18	57504222	-0.0680573	9.68132e-05	0.0277309		ESE_PE
cg11211173	chr1	160102000	-0.0913457	9.68865e-05	0.0121543	ATP1A2	SE_PE
cg01540024	chr16	19729665	0.0684115	9.68924e-05	0.0295012	C16orf88;IQCK	LSE_PE
cg00074415	chr10	114609720	-0.15798	9.68939e-05	0.0295012	LOC143188	LSE_PE
cg08626830	chr11	113158946	-0.121996	9.6895e-05	0.014362		MSE_PE
cg11149952	chr2	230717449	-0.0783976	9.69521e-05	0.0121606	TRIP12;TRIP12;TRIP12;TRIP12	SE_PE
cg08053214	chr8	98784515	-0.216056	9.69792e-05	0.0277633		ESE_PE
cg09232225	chr16	67022472	-0.086415	9.69809e-05	0.014372	CES8	MSE_PE
cg08913523	chr8	126649807	0.110515	9.69947e-05	0.0121639		SE_PE
cg26033526	chr6	32819858	-0.177139	9.69995e-05	0.0277633	TAP1	ESE_PE
cg14778552	chr7	150652785	0.0787306	9.70154e-05	0.0121645	KCNH2;KCNH2;KCNH2;KCNH2;KCNH2;KCNH2	SE_PE
cg13516479	chr6	122016629	-0.169808	9.70337e-05	0.0295319		LSE_PE
cg01109661	chr5	16871841	-0.117937	9.70362e-05	0.0121651	MYO10	SE_PE
cg13199279	chr12	123429375	0.0747216	9.70696e-05	0.0143823	ABCB9;ABCB9;ABCB9;ABCB9;ABCB9	MSE_PE
cg22681777	chr7	75443288	-0.169598	9.70942e-05	0.0295385	CCL24	LSE_PE
cg22709362	chr1	44793580	0.148765	9.71209e-05	0.0143871	ERI3	MSE_PE
cg02657855	chr7	33802595	-0.0929038	9.71271e-05	0.0121732		SE_PE
cg11751719	chr6	80023165	-0.130285	9.71333e-05	0.0121732		SE_PE
cg25132931	chr3	112934149	0.0980965	9.71882e-05	0.0121781	BOC	SE_PE
cg05752664	chr16	2136842	-0.0705271	9.7217e-05	0.0143985	TSC2;TSC2;TSC2	MSE_PE
cg14091920	chr9	133903136	0.189103	9.72366e-05	0.0278101	LAMC3	ESE_PE
cg05147616	chr15	76647171	-0.131207	9.7243e-05	0.0143996	SCAPER;SCAPER	MSE_PE
cg02806156	chr12	89728752	-0.126884	9.7252e-05	0.0278101		ESE_PE
cg19522565	chr8	67590971	-0.105436	9.72727e-05	0.0278101	C8orf44;C8orf44-SGK3	ESE_PE
cg00887734	chr10	72083403	-0.207609	9.72861e-05	0.029585	LRRC20;LRRC20;LRRC20;LRRC20;LRRC20;LRRC20;LRRC20;LRRC20;LRRC20	LSE_PE
cg05735850	chrX	142719640	-0.111568	9.73268e-05	0.0121935	SLITRK4	SE_PE
cg13149412	chr2	3185130	-0.132655	9.73382e-05	0.029589		LSE_PE
cg19198938	chr3	188001192	-0.0984639	9.73382e-05	0.0278183	LPP;LPP;LPP	ESE_PE
cg16476081	chr9	110545973	0.0664155	9.73418e-05	0.0144114		MSE_PE
cg14977932	chr2	86291245	0.0936935	9.73503e-05	0.0121944	POLR1A	SE_PE
cg22675911	chr10	116413965	-0.0925839	9.74138e-05	0.0122003	ABLIM1;ABLIM1;ABLIM1	SE_PE
cg03726804	chr4	113333550	-0.0967177	9.74225e-05	0.0278239	ALPK1;ALPK1	ESE_PE
cg27391674	chr22	29740368	0.133636	9.74348e-05	0.0278239	AP1B1;AP1B1;AP1B1	ESE_PE
cg21850913	chr4	38289480	-0.10881	9.74517e-05	0.0144249		MSE_PE
cg05440893	chr10	120604875	0.0718426	9.74562e-05	0.0122036		SE_PE
cg01524635	chr11	120063966	0.0826264	9.74675e-05	0.0278239		ESE_PE
cg04367638	chr8	80713017	-0.046883	9.74964e-05	0.0122067	LINC01607;LOC101927040	SE_PE
cg17523488	chr6	47469225	-0.0837846	9.75171e-05	0.0122072	CD2AP	SE_PE
cg04843530	chr1	219497652	-0.106758	9.75522e-05	0.0278338		ESE_PE
cg12156344	chr4	141156039	0.182502	9.75757e-05	0.0278338		ESE_PE
cg24418589	chr22	28425338	0.127907	9.75986e-05	0.0296563	TTC28	LSE_PE
cg22046043	chr1	185626042	-0.107185	9.76279e-05	0.0144453		MSE_PE
cg05593749	chr10	80940888	0.082726	9.7628e-05	0.0144453	ZMIZ1	MSE_PE
cg25892000	chr1	66961562	0.127238	9.7668e-05	0.0144484		MSE_PE
cg27609967	chr1	50575363	0.112033	9.77104e-05	0.0296784	ELAVL4;ELAVL4;ELAVL4;ELAVL4;ELAVL4;ELAVL4;ELAVL4	LSE_PE
cg22675618	chr3	54893358	0.123417	9.77172e-05	0.0278637	CACNA2D3	ESE_PE
cg07156138	chr10	1744124	-0.0627879	9.77515e-05	0.0122346	ADARB2	SE_PE
cg01427750	chr12	131529339	0.114076	9.77554e-05	0.0144564	GPR133	MSE_PE
cg00624410	chr16	57127968	-0.0822964	9.776e-05	0.0144564	CPNE2	MSE_PE
cg13856127	chr9	4530570	0.149745	9.77866e-05	0.0296896	SLC1A1	LSE_PE
cg06804778	chr1	147790658	-0.0878966	9.78317e-05	0.0144622		MSE_PE
cg27439964	chr16	53089351	0.0467268	9.7854e-05	0.0144622	CHD9	MSE_PE
cg03789688	chr3	61725984	-0.108773	9.78564e-05	0.0144622	PTPRG	MSE_PE
cg03178820	chr2	190627986	-0.120438	9.79452e-05	0.0279183	OSGEPL1	ESE_PE
cg16450249	chr13	98868494	0.114531	9.79806e-05	0.0122612	FARP1;FARP1	SE_PE
cg07420961	chr1	6052177	0.0698723	9.80154e-05	0.0122635	NPHP4	SE_PE
cg10521603	chr5	149293098	-0.115935	9.80322e-05	0.0279325	PDE6A	ESE_PE
cg01778589	chr7	96629660	-0.0951995	9.80637e-05	0.0122676	DLX6AS	SE_PE
cg24128943	chr18	24050283	-0.140987	9.80689e-05	0.0144889	KCTD1;KCTD1;KCTD1	MSE_PE
cg15998531	chr16	53166554	-0.086563	9.80753e-05	0.0144889	CHD9	MSE_PE
cg21199638	chr15	74689453	0.219269	9.81306e-05	0.0297822		LSE_PE
cg21491100	chr16	67311203	0.07324	9.81608e-05	0.0144954	PLEKHG4	MSE_PE
cg01087254	chr15	57052190	0.122311	9.81669e-05	0.0144954		MSE_PE
cg17323028	chr5	16894783	0.145499	9.81785e-05	0.0144954	MYO10	MSE_PE
cg07218151	chr6	125250469	-0.101069	9.81826e-05	0.0122804	RNF217-AS1	SE_PE
cg25515997	chr15	60673898	0.163961	9.81959e-05	0.0144954	ANXA2;ANXA2;ANXA2;ANXA2	MSE_PE
cg08420646	chr10	114091314	-0.157805	9.82298e-05	0.0298004	GUCY2GP	LSE_PE
cg00952029	chr12	109159381	0.107552	9.82393e-05	0.0144968		MSE_PE
cg21733226	chr10	135214398	-0.122725	9.82435e-05	0.0144968	MTG1	MSE_PE
cg11248189	chr1	154238859	0.109395	9.83103e-05	0.0145039	UBAP2L	MSE_PE
cg15120633	chr11	62559345	-0.0564587	9.83146e-05	0.0298142	TMEM223	LSE_PE
cg01258843	chr1	45805614	0.0638783	9.84022e-05	0.0298288	MUTYH;MUTYH;MUTYH;MUTYH;MUTYH;MUTYH;MUTYH;MUTYH;MUTYH;MUTYH;MUTYH;TOE1;TOE1;MUTYH;MUTYH;MUTYH	LSE_PE
cg20719439	chr6	97010071	0.0914146	9.84804e-05	0.0145262	FHL5;FHL5	MSE_PE
cg10265016	chr2	18061319	0.14468	9.8517e-05	0.0298517	KCNS3	LSE_PE
cg22408007	chr18	33863550	-0.181994	9.85381e-05	0.0145318		MSE_PE
cg02516957	chr8	128011063	-0.123881	9.85958e-05	0.0145375		MSE_PE
cg00877822	chr17	4437549	0.0363103	9.86351e-05	0.012335	SPNS2	SE_PE
cg17419897	chr6	108798142	-0.104691	9.86563e-05	0.0280998	LACE1;LACE1	ESE_PE
cg17910564	chr8	42248702	-0.0908743	9.86756e-05	0.0145449	VDAC3;VDAC3	MSE_PE
cg02841931	chr3	120401765	-0.0874839	9.86843e-05	0.0145449	HGD	MSE_PE
cg24757097	chr19	56806277	-0.151963	9.87078e-05	0.0298976		LSE_PE
cg07552354	chr4	90226782	0.161892	9.87534e-05	0.028117	GPRIN3	ESE_PE
cg17449339	chr3	15823705	-0.169732	9.87619e-05	0.0299021	ANKRD28;ANKRD28	LSE_PE
cg26957664	chr2	196445082	-0.136901	9.87971e-05	0.0281188		ESE_PE
cg03042633	chr1	2183365	-0.099559	9.89906e-05	0.0281542	SKI	ESE_PE
cg16365424	chr1	234700636	0.170167	9.89954e-05	0.0281542		ESE_PE
cg25071648	chr16	19758133	0.145517	9.90117e-05	0.0145904	IQCK;IQCK;IQCK;IQCK;IQCK	MSE_PE
cg15737409	chr17	6555764	0.0977052	9.9082e-05	0.0145979	C17orf100;MED31;C17orf100	MSE_PE
cg00282953	chr5	175793541	-0.0919336	9.9126e-05	0.0299922	ARL10	LSE_PE
cg00995147	chr1	221135452	0.14314	9.91338e-05	0.028183		ESE_PE
cg07040712	chr19	48572712	0.10185	9.91386e-05	0.0299922	PLA2G4C;PLA2G4C;PLA2G4C	LSE_PE
cg02052410	chr16	23084490	-0.123914	9.91813e-05	0.0146097	USP31	MSE_PE
cg04264549	chr4	128543924	0.145802	9.92325e-05	0.0300048		LSE_PE
cg10231182	chr12	15815827	0.214763	9.92592e-05	0.0300048	EPS8	LSE_PE
cg09478243	chr5	168405226	0.110363	9.9284e-05	0.0124134	SLIT3;SLIT3	SE_PE
cg23664499	chr14	22918069	-0.097849	9.92946e-05	0.0124134		SE_PE
cg17088908	chr16	72972932	-0.172518	9.93209e-05	0.0146274	ZFHX3;ZFHX3	MSE_PE
cg09416664	chr7	121939899	0.117386	9.93454e-05	0.0146282		MSE_PE
cg13555052	chr2	217639532	0.103431	9.93628e-05	0.0300241		LSE_PE
cg02981309	chr8	97919474	0.123411	9.93757e-05	0.0124201	CPQ	SE_PE
cg11338339	chr3	194823909	0.0822023	9.93809e-05	0.0124201	C3orf21	SE_PE
cg03331763	chr9	132730971	0.118866	9.9497e-05	0.0282756	FNBP1	ESE_PE
cg04424379	chr16	70323463	0.0566072	9.95065e-05	0.014649	AARS	MSE_PE
cg22777668	chr12	6881303	-0.0851121	9.95477e-05	0.0146495	LAG3	MSE_PE
cg09070415	chr1	32041052	0.07516	9.95571e-05	0.0146495	TINAGL1	MSE_PE
cg11738543	chr12	93967225	-0.101539	9.95672e-05	0.0146495	SOCS2	MSE_PE
cg06627526	chr1	33922318	0.113199	9.95873e-05	0.0282907		ESE_PE
cg16411781	chr2	146349557	0.0618295	9.96245e-05	0.0146551		MSE_PE
cg14532519	chr22	42612642	-0.0892787	9.98117e-05	0.0146773	TCF20;TCF20	MSE_PE
cg07144560	chr5	148865756	-0.0935597	9.98144e-05	0.0146773		MSE_PE
cg10972897	chr1	165859714	-0.215369	9.98233e-05	0.0301188	UCK2	LSE_PE
cg02974191	chr13	113271964	-0.16083	9.98234e-05	0.0301188		LSE_PE
cg24878631	chr18	3703288	-0.125538	9.98507e-05	0.0301188	DLGAP1;DLGAP1;DLGAP1;DLGAP1;DLGAP1;DLGAP1;DLGAP1;DLGAP1;DLGAP1	LSE_PE
cg02570354	chr3	31728749	-0.181575	9.98825e-05	0.0301188	OSBPL10	LSE_PE
cg14035238	chr2	175499365	0.105348	9.98837e-05	0.0124809	WIPF1;WIPF1	SE_PE
cg22435586	chr14	35834860	0.14455	9.99213e-05	0.0283684		ESE_PE
cg01152540	chr4	187825616	0.0847106	9.99276e-05	0.0124843		SE_PE
cg12833460	chr1	7071805	-0.138941	9.99354e-05	0.0283684	CAMTA1	ESE_PE
cg17518643	chr13	99969273	0.186618	9.99512e-05	0.0301188	UBAC2;UBAC2;UBAC2;MIR548AN	LSE_PE
cg11909975	chr2	128159058	0.110925	9.99716e-05	0.0301188		LSE_PE
cg10037678	chr22	30418445	-0.132301	9.9974e-05	0.0301188	MTMR3;MTMR3;MTMR3;HORMAD2-AS1	LSE_PE
cg17078070	chr19	51220783	-0.116858	9.99867e-05	0.0124896	SHANK1	SE_PE
cg04688366	chr7	11498627	0.172289	0.00010002	0.0301188	THSD7A	LSE_PE
cg22237213	chr9	133734797	0.101602	0.000100054	0.0147097	ABL1;ABL1	MSE_PE
cg24827784	chr11	119182576	0.19057	0.000100076	0.0301188	MCAM	LSE_PE
cg16293369	chr1	173966344	0.112945	0.000100078	0.0283908		ESE_PE
cg00694660	chr2	74272104	-0.103213	0.000100092	0.0147124	TET3	MSE_PE
cg04545963	chr14	35872393	0.156056	0.000100099	0.0301188	NFKBIA	LSE_PE
cg00559615	chr10	3275518	-0.121279	0.00010015	0.0283908		ESE_PE
cg23978657	chr1	89664260	-0.267047	0.000100168	0.0283908	GBP4	ESE_PE
cg10685380	chr5	158745090	0.133558	0.000100169	0.0301188	IL12B	LSE_PE
cg18970805	chr3	61669335	-0.089665	0.00010017	0.0147211	PTPRG	MSE_PE
cg12001606	chr7	133029406	-0.083616	0.000100183	0.0283908	EXOC4;EXOC4	ESE_PE
cg01624414	chr4	77119206	-0.104489	0.000100197	0.0125138	SCARB2	SE_PE
cg13865573	chr2	192722358	0.115848	0.000100201	0.0283908		ESE_PE
cg26579909	chr6	16713155	-0.258361	0.000100203	0.0301188	ATXN1;ATXN1	LSE_PE
cg22497014	chr7	894009	-0.166809	0.000100217	0.0301188	UNC84A;UNC84A	LSE_PE
cg16939546	chr8	114448659	0.107062	0.000100228	0.0125156	CSMD3;CSMD3	SE_PE
cg00636145	chr19	44223072	0.152654	0.000100231	0.0301188	IRGC	LSE_PE
cg06316157	chr2	216695280	-0.102567	0.000100252	0.0147303	LINC00607	MSE_PE
cg03158499	chr10	90751244	-0.0668866	0.000100283	0.0125205	ACTA2;FAS;FAS;FAS;FAS;FAS;FAS;FAS	SE_PE
cg16476284	chr5	131556388	-0.141984	0.000100375	0.0284293	P4HA2;P4HA2;P4HA2;P4HA2;P4HA2	ESE_PE
cg26837644	chr12	371950	0.165165	0.000100391	0.0301548	SLC6A13	LSE_PE
cg21596995	chr17	1547990	0.0807318	0.000100411	0.0125344	SCARF1;SCARF1;SCARF1;SCARF1	SE_PE
cg24418589	chr22	28425338	0.0779389	0.000100455	0.0125378	TTC28	SE_PE
cg00690343	chr1	94020824	0.0940957	0.000100472	0.0125378		SE_PE
cg01519129	chr7	49812430	-0.140624	0.000100554	0.0284696	VWC2	ESE_PE
cg02904522	chr20	22902372	-0.21132	0.000100555	0.0301857		LSE_PE
cg25699964	chr3	46364062	0.145255	0.000100573	0.0301857		LSE_PE
cg05141485	chr5	176972593	-0.181925	0.000100588	0.0125503	FAM193B;FAM193B	SE_PE
cg12520724	chr12	104903786	0.0716	0.000100614	0.0125515	CHST11;CHST11	SE_PE
cg05767652	chr21	29602425	0.142818	0.000100628	0.0284798	LOC101927973	ESE_PE
cg00559615	chr10	3275518	-0.109604	0.000100642	0.0147846		MSE_PE
cg02581836	chr8	39917215	0.129901	0.000100685	0.0147872		MSE_PE
cg05433258	chr8	128315978	0.105282	0.000100687	0.012557	CASC21;CASC8	SE_PE
cg06926882	chr5	39219235	-0.0945471	0.000100692	0.012557	FYB;FYB;FYB	SE_PE
cg00295426	chr7	2208606	-0.0749702	0.000100698	0.0147872	MAD1L1;MAD1L1;MAD1L1	MSE_PE
cg11065462	chr9	14323694	-0.0898745	0.00010073	0.012559	NFIB	SE_PE
cg08707253	chr12	53979663	-0.0897475	0.00010074	0.012559	ATF7;ATF7;ATF7;ATF7;ATF7	SE_PE
cg19158567	chr1	45031198	-0.0991369	0.000100873	0.0125713	RNF220	SE_PE
cg08838643	chr12	1154217	0.101953	0.000100877	0.0125713	ERC1;ERC1;ERC1;ERC1;ERC1;ERC1	SE_PE
cg13199279	chr12	123429375	0.0604595	0.000100889	0.0125713	ABCB9;ABCB9;ABCB9;ABCB9;ABCB9	SE_PE
cg23523388	chr10	106078025	-0.106942	0.000100915	0.0125725	ITPRIP	SE_PE
cg00285620	chr11	102147694	-0.0799553	0.000100928	0.0285541		ESE_PE
cg07242032	chr10	130424244	0.236777	0.000100951	0.030287		LSE_PE
cg24748523	chr8	9040044	0.0906735	0.000100987	0.0125794		SE_PE
cg12092786	chr22	42332408	-0.142378	0.000101016	0.012581		SE_PE
cg04518508	chr10	128110778	0.18104	0.000101031	0.0285727	LINC00601	ESE_PE
cg14685822	chr10	78923974	-0.102537	0.000101046	0.0125826	KCNMA1;KCNMA1;KCNMA1;KCNMA1;KCNMA1;KCNMA1	SE_PE
cg21342442	chr13	52009092	-0.0953217	0.000101151	0.0148509	INTS6;INTS6;INTS6	MSE_PE
cg02306963	chr21	37606548	-0.0873061	0.000101234	0.0148594	DOPEY2	MSE_PE
cg05434837	chr11	12063890	0.180866	0.000101249	0.0148594		MSE_PE
cg16426320	chr12	57925403	-0.162941	0.000101312	0.0148659	DCTN2;DCTN2;DCTN2	MSE_PE
cg09340795	chr11	68450186	0.041954	0.000101322	0.0126149		SE_PE
cg04020162	chr11	74517432	-0.077903	0.000101339	0.0286491	RNF169	ESE_PE
cg23080908	chr3	65580091	0.102254	0.000101344	0.0126155	MAGI1;MAGI1;MAGI1	SE_PE
cg03549334	chr1	26114338	-0.0677912	0.000101363	0.0126158		SE_PE
cg09593188	chr6	166327185	0.124206	0.000101384	0.0126165		SE_PE
cg03182657	chr17	78785332	0.0629535	0.000101393	0.0148749	RPTOR;RPTOR	MSE_PE
cg15616340	chr9	8502392	-0.0927032	0.000101423	0.0148763	PTPRD;PTPRD;PTPRD;PTPRD;PTPRD;PTPRD	MSE_PE
cg06938630	chr2	29290035	-0.17047	0.000101429	0.0304184	C2orf71	LSE_PE
cg26944492	chr10	89799765	0.176342	0.000101431	0.0286644		ESE_PE
cg21625427	chr2	187360619	-0.110759	0.000101508	0.0286754	ZC3H15	ESE_PE
cg25691442	chr15	63345512	-0.12364	0.00010151	0.0148862	TPM1;TPM1;TPM1;TPM1;TPM1;TPM1;TPM1	MSE_PE
cg23026261	chr8	129107644	-0.160659	0.000101523	0.0126298	PVT1	SE_PE
cg06543131	chr20	5746734	-0.106856	0.000101535	0.0126298	C20orf196;C20orf196;C20orf196;C20orf196	SE_PE
cg01575886	chr4	55809673	-0.0833441	0.000101541	0.0126298		SE_PE
cg02582957	chr2	182547955	0.109108	0.000101549	0.0304425		LSE_PE
cg13741249	chr19	56112088	0.0900856	0.000101595	0.0286892	FIZ1;ZNF524	ESE_PE
cg17178495	chr13	110404791	-0.148298	0.000101631	0.0304436		LSE_PE
cg25017985	chr5	40406395	0.104362	0.000101643	0.0126404		SE_PE
cg22688020	chr11	9697429	0.223887	0.000101661	0.0304436	SWAP70;SWAP70	LSE_PE
cg05848334	chr9	85550095	0.14826	0.000101673	0.0304436		LSE_PE
cg14647287	chr4	6927183	-0.0873911	0.000101697	0.0149108	TBC1D14;TBC1D14	MSE_PE
cg17545330	chr10	81251226	-0.186121	0.000101723	0.0304465		LSE_PE
cg10786474	chr1	17802476	0.136877	0.000101787	0.0149211		MSE_PE
cg19537243	chr8	119500053	0.189033	0.000101829	0.0304662	SAMD12;SAMD12	LSE_PE
cg14752356	chr6	166247032	-0.158014	0.000101881	0.0287595		ESE_PE
cg25451194	chr2	61407414	0.0741289	0.000101897	0.0126695	AHSA2	SE_PE
cg26639224	chr11	64624317	0.134633	0.000101901	0.0304756	EHD1;EHD1;EHD1	LSE_PE
cg09144062	chr4	6027127	-0.0555511	0.000101911	0.0126695		SE_PE
cg16344561	chr1	85870653	0.103841	0.00010192	0.0287596	DDAH1;DDAH1	ESE_PE
cg23117180	chr1	157973398	-0.0784518	0.000102002	0.0126788	KIRREL;KIRREL	SE_PE
cg16254946	chr1	54058616	0.0665979	0.000102041	0.0126806	GLIS1	SE_PE
cg12512053	chr20	33539783	-0.123463	0.00010205	0.0126806	GSS	SE_PE
cg27517424	chr4	6751457	-0.134	0.000102063	0.0149587		MSE_PE
cg14406043	chr6	44025334	0.0624836	0.000102121	0.0126873	LOC101929705	SE_PE
cg05962723	chr8	105413149	-0.106984	0.000102139	0.0126875	DPYS	SE_PE
cg00613788	chr2	101175596	-0.142886	0.000102145	0.0149679		MSE_PE
cg16890964	chr2	201473112	-0.112163	0.000102168	0.0305436	AOX1	LSE_PE
cg15629006	chr7	134399762	-0.146934	0.00010217	0.0149687		MSE_PE
cg25264864	chr1	56974060	-0.144643	0.00010221	0.0126942	PPAP2B	SE_PE
cg11718863	chr20	51771238	0.158969	0.000102239	0.0126947	TSHZ2	SE_PE
cg17783682	chr11	118352596	0.0809042	0.000102249	0.0126947	KMT2A;KMT2A	SE_PE
cg01923775	chr4	169687969	-0.098118	0.000102264	0.0126947	PALLD;PALLD;PALLD	SE_PE
cg24903849	chr3	64089052	0.091098	0.000102278	0.0149815	PRICKLE2-AS2;PRICKLE2	MSE_PE
cg08436481	chr20	44048346	0.107497	0.000102282	0.0288511	PIGT;PIGT;PIGT;PIGT;PIGT;PIGT;PIGT;PIGT;PIGT	ESE_PE
cg22630896	chr1	153723507	0.136184	0.000102322	0.0149851	INTS3	MSE_PE
cg26106353	chr13	52312052	0.0771075	0.000102372	0.0149896	WDFY2	MSE_PE
cg00740088	chr18	19745316	-0.113771	0.00010239	0.0127083		SE_PE
cg15050614	chr17	57078695	-0.126635	0.000102427	0.0149948	TRIM37;TRIM37	MSE_PE
cg02377900	chr8	41478738	-0.236801	0.000102445	0.0306145	AGPAT6	LSE_PE
cg22279159	chr4	26199269	0.161303	0.000102541	0.0289136		ESE_PE
cg00732383	chr18	46482439	0.117083	0.00010255	0.0306337		LSE_PE
cg00402420	chr13	34594919	0.0903863	0.000102615	0.0150192		MSE_PE
cg04416302	chr11	31143518	-0.0848936	0.000102697	0.0127443		SE_PE
cg10819050	chr2	234883171	0.119053	0.000102704	0.0289488	TRPM8	ESE_PE
cg06633978	chr16	75353806	0.170915	0.000102714	0.0306607	CFDP1	LSE_PE
cg09159301	chr3	65159666	0.133437	0.000102721	0.0306607		LSE_PE
cg18167944	chr8	117877461	-0.123892	0.000102758	0.0127479	RAD21	SE_PE
cg20373771	chr13	110965203	0.110412	0.00010276	0.0127479	COL4A2	SE_PE
cg07896382	chr14	95827428	-0.147287	0.000102764	0.0150333		MSE_PE
cg11168160	chr8	102313273	-0.101642	0.000102768	0.0150333		MSE_PE
cg18728921	chr2	8295355	0.222705	0.000102769	0.0306615	LINC00299	LSE_PE
cg26614014	chr2	20366500	0.140633	0.00010277	0.0150333		MSE_PE
cg20006294	chr3	69342285	-0.0907323	0.0001028	0.0127489	FRMD4B	SE_PE
cg03305624	chr19	17283537	0.108737	0.000102801	0.0127489	MYO9B;MYO9B	SE_PE
cg26003000	chrX	150135360	-0.154723	0.000102841	0.0306615		LSE_PE
cg16363413	chr15	68311899	-0.201495	0.000102845	0.0306615		LSE_PE
cg08240466	chr20	32847653	-0.0921905	0.000102877	0.0289868	ASIP	ESE_PE
cg24876404	chr2	238173365	0.169039	0.000102912	0.0306695		LSE_PE
cg14804706	chr11	2416749	0.161148	0.000102934	0.0150544	CD81	MSE_PE
cg25452273	chr15	75335524	0.147173	0.000102965	0.0306731	PPCDC;PPCDC;PPCDC;PPCDC;PPCDC;PPCDC;PPCDC	LSE_PE
cg21871156	chr15	65117948	0.0739081	0.00010298	0.012769	PIF1;PIF1;PIF1;PIF1	SE_PE
cg06722357	chr15	86123485	-0.084357	0.000103008	0.0127704	AKAP13;AKAP13	SE_PE
cg21848117	chr17	79233487	-0.169414	0.000103079	0.0150727	SLC38A10;SLC38A10	MSE_PE
cg11463380	chr4	3410693	-0.206288	0.000103195	0.0307207	RGS12;RGS12;RGS12	LSE_PE
cg15528793	chr4	152116989	0.114007	0.000103197	0.0127918	SH3D19;SH3D19;SH3D19	SE_PE
cg24073777	chr1	10832698	-0.166225	0.000103205	0.0307207	CASZ1;CASZ1	LSE_PE
cg00520305	chr3	149325760	0.11109	0.000103214	0.0290625	WWTR1;WWTR1;WWTR1	ESE_PE
cg10281912	chr4	121983930	0.169137	0.000103223	0.0290625	NDNF	ESE_PE
cg26090399	chr8	69534911	-0.0846731	0.000103257	0.0127971	C8orf34	SE_PE
cg11804940	chr12	122402696	-0.18448	0.000103298	0.0151018	WDR66	MSE_PE
cg18659937	chr11	66669653	-0.154036	0.000103335	0.0307429	PC;PC;PC	LSE_PE
cg22891391	chr8	28963076	-0.156341	0.000103361	0.0307429	KIF13B	LSE_PE
cg15067152	chr8	129863891	0.0875756	0.000103394	0.0128107		SE_PE
cg20459534	chr1	116813305	-0.0907215	0.000103416	0.0128107		SE_PE
cg19823056	chrX	56340803	0.0947965	0.000103424	0.0128107		SE_PE
cg24055416	chr11	1970600	0.0876572	0.000103435	0.0128107	MRPL23	SE_PE
cg20593471	chr18	60829294	-0.200947	0.000103442	0.0307549	BCL2	LSE_PE
cg26851131	chr6	10433456	-0.0703221	0.000103549	0.0128229	LINC00518	SE_PE
cg19020299	chr12	6536259	0.068465	0.000103597	0.0291572		ESE_PE
cg15813293	chr6	37271197	-0.134057	0.000103605	0.0151438	TBC1D22B;TBC1D22B	MSE_PE
cg07799299	chr8	131344855	0.116048	0.000103703	0.0128398	ASAP1	SE_PE
cg18217706	chr21	43734404	0.160039	0.000103773	0.0151655	TFF3	MSE_PE
cg00361781	chr5	72936787	-0.104649	0.000103779	0.0128471	ARHGEF28;ARHGEF28	SE_PE
cg23671795	chr14	65803101	0.128402	0.000103827	0.0308526	MIR4708	LSE_PE
cg02141458	chr4	10834226	0.106284	0.000103839	0.0292144		ESE_PE
cg03872631	chr9	133906029	-0.21052	0.000103859	0.0308526	LAMC3	LSE_PE
cg09102332	chr7	20498337	-0.118065	0.000103876	0.012855		SE_PE
cg01459727	chr10	28550572	-0.0848943	0.00010389	0.012855	MPP7	SE_PE
cg10748359	chr11	100211450	0.0950161	0.000103894	0.012855	CNTN5;CNTN5	SE_PE
cg10530280	chr1	167759869	-0.1674	0.000103912	0.0308526	MPZL1;MPZL1;MPZL1	LSE_PE
cg26597485	chr11	36244771	-0.13414	0.000103931	0.0151856	LDLRAD3	MSE_PE
cg12500891	chr11	57225987	0.0829708	0.000103933	0.0308526		LSE_PE
cg05881521	chr16	73160126	0.110475	0.000103978	0.0151895		MSE_PE
cg06209897	chr10	53635551	-0.105931	0.000104092	0.012877	PRKG1;PRKG1	SE_PE
cg08904221	chr15	65879374	0.0880642	0.000104106	0.012877	VWA9;VWA9;VWA9;VWA9;VWA9;VWA9;VWA9	SE_PE
cg25462845	chr8	82194723	-0.0818613	0.000104115	0.0292802	FABP5	ESE_PE
cg24749880	chr16	24537566	0.131301	0.000104133	0.0309		LSE_PE
cg00729928	chr17	25790061	-0.115001	0.00010415	0.0128804		SE_PE
cg12995048	chr10	15721800	0.124055	0.00010415	0.0292802	ITGA8;ITGA8	ESE_PE
cg02980737	chr9	84145002	0.124991	0.000104203	0.0152188		MSE_PE
cg10928112	chr2	16500445	-0.138028	0.000104219	0.0152188		MSE_PE
cg01912455	chr22	24128528	-0.112026	0.000104289	0.0292997	SMARCB1;SMARCB1	ESE_PE
cg13742354	chr15	39386113	-0.0945855	0.000104297	0.0292997		ESE_PE
cg05955164	chr18	60285340	-0.0763692	0.00010431	0.0128981		SE_PE
cg03206874	chr2	106730764	-0.0899306	0.000104342	0.0128983	UXS1;UXS1;UXS1;UXS1	SE_PE
cg02796708	chr5	5078557	0.124745	0.000104346	0.0152344		MSE_PE
cg24029519	chr8	69644305	-0.104055	0.000104346	0.0128983	C8orf34	SE_PE
cg01597905	chr3	15356739	0.14965	0.000104419	0.0293172	SH3BP5;SH3BP5	ESE_PE
cg10011935	chr15	89428479	-0.106442	0.000104452	0.0293172	HAPLN3;HAPLN3	ESE_PE
cg09888104	chr17	75745640	-0.0950637	0.000104475	0.0293172		ESE_PE
cg08881019	chr1	156096178	0.148823	0.000104501	0.0152542	LMNA;LMNA;LMNA	MSE_PE
cg24232676	chr1	219333615	-0.0704349	0.000104568	0.0129237	LYPLAL1-AS1	SE_PE
cg06961025	chr1	47366366	-0.109373	0.000104622	0.0129283	CYP4Z2P	SE_PE
cg20208538	chr3	20096346	0.120736	0.000104646	0.0152724	KAT2B	MSE_PE
cg24664929	chr2	3806609	0.112454	0.000104683	0.0129337		SE_PE
cg19351717	chr5	83387096	0.103229	0.000104697	0.0310552	EDIL3;EDIL3	LSE_PE
cg15036520	chr3	147741934	-0.120848	0.000104759	0.012941		SE_PE
cg21330896	chr8	28205705	-0.165531	0.000104824	0.0294043	ZNF395	ESE_PE
cg26851805	chr1	55683355	0.125248	0.000104852	0.0129504		SE_PE
cg07828009	chr2	33332925	0.201263	0.000104922	0.0311067	LTBP1	LSE_PE
cg20980305	chr22	44761374	0.169756	0.000104948	0.0153136		MSE_PE
cg16322424	chr11	66913257	0.151922	0.000104953	0.0311067	KDM2A;KDM2A	LSE_PE
cg26989374	chr17	33289325	0.167753	0.000105008	0.0129675	ZNF830;CCT6B	SE_PE
cg09812230	chr1	113573677	0.107721	0.000105016	0.0311134	LOC100996251	LSE_PE
cg07645741	chr1	23600033	0.0893862	0.000105075	0.0129734		SE_PE
cg16881467	chr6	17725604	-0.100678	0.00010509	0.0129734		SE_PE
cg27331345	chr1	40506395	-0.117571	0.000105102	0.0311267	CAP1;CAP1;CAP1;CAP1	LSE_PE
cg22214498	chr11	64662648	0.0578409	0.000105128	0.0129761	ATG2A	SE_PE
cg03284753	chr4	101936303	-0.0698307	0.000105161	0.0129779		SE_PE
cg13723993	chr15	91162266	0.072668	0.000105193	0.029497	CRTC3;CRTC3	ESE_PE
cg14702960	chr12	68634040	0.113311	0.000105235	0.0294979		ESE_PE
cg18009621	chr11	114129200	-0.0855899	0.000105239	0.0153508		MSE_PE
cg08887138	chr8	29661687	0.130051	0.000105247	0.0311575		LSE_PE
cg03926725	chr19	8500304	-0.124391	0.000105261	0.0153508	MARCH2;MARCH2;MARCH2	MSE_PE
cg25591418	chr22	46402185	0.11004	0.000105264	0.0153508	LOC730668	MSE_PE
cg26349957	chr12	19002078	0.0961814	0.000105309	0.0129924		SE_PE
cg15963866	chr18	57572385	0.10027	0.000105312	0.0129924		SE_PE
cg08502118	chr3	109845136	-0.176793	0.000105336	0.0311716		LSE_PE
cg21403762	chr13	111160550	-0.0806486	0.000105346	0.0129945	COL4A2-AS1;COL4A2;COL4A2	SE_PE
cg16749242	chr9	91381872	0.10118	0.000105371	0.0129955		SE_PE
cg09317774	chr4	154137795	-0.0895643	0.00010538	0.0295277	TRIM2;TRIM2	ESE_PE
cg02111865	chr2	30371990	-0.0995728	0.000105384	0.0153654	YPEL5;YPEL5;YPEL5;YPEL5	MSE_PE
cg02338345	chr10	97036527	-0.11757	0.000105394	0.0129962	PDLIM1	SE_PE
cg21232822	chr2	28108393	-0.0961826	0.000105414	0.0129965	RBKS;RBKS	SE_PE
cg09563119	chr14	100223977	0.141871	0.000105424	0.029529		ESE_PE
cg25659938	chr1	156700571	0.078476	0.000105434	0.0129968	RRNAD1;RRNAD1	SE_PE
cg10375605	chr7	54907462	-0.117802	0.000105491	0.0312054		LSE_PE
cg04589034	chr5	114717195	0.159995	0.000105497	0.0295355		ESE_PE
cg24503846	chr4	95521431	-0.107089	0.000105525	0.0295355	PDLIM5;PDLIM5;PDLIM5;PDLIM5;PDLIM5;PDLIM5	ESE_PE
cg12184056	chr8	72067318	0.0587086	0.000105526	0.0153831		MSE_PE
cg15147197	chr1	205685605	-0.119493	0.00010555	0.0153837	NUCKS1	MSE_PE
cg08661886	chr10	4297081	0.119537	0.000105573	0.0312175		LSE_PE
cg12664184	chr8	94706496	0.0998803	0.000105584	0.0153857	LINC00535	MSE_PE
cg09469285	chr2	196916694	-0.133461	0.000105587	0.0295419	DNAH7	ESE_PE
cg23482549	chr15	67834333	-0.0777711	0.0001056	0.0130152	MAP2K5;MAP2K5	SE_PE
cg13497315	chr15	39796985	0.102119	0.000105635	0.0130174		SE_PE
cg07207692	chr4	88452129	-0.0990022	0.000105638	0.0153905	SPARCL1;SPARCL1;SPARCL1;SPARCL1	MSE_PE
cg00567673	chr8	61973939	-0.142892	0.000105704	0.0153972		MSE_PE
cg26639039	chr20	44657812	0.272518	0.000105743	0.0312555	SLC12A5;SLC12A5	LSE_PE
cg21809568	chr18	68001214	0.232719	0.000105759	0.0295791	LOC101927481	ESE_PE
cg06233930	chr17	76899379	0.0700807	0.000105796	0.0154077	TIMP2	MSE_PE
cg10467997	chr4	156296145	-0.115471	0.0001058	0.0312603	MAP9	LSE_PE
cg25155068	chr1	12587709	0.0687503	0.000105819	0.0154081		MSE_PE
cg03581189	chr4	4525379	-0.0795595	0.000105855	0.0154104	STX18	MSE_PE
cg02004381	chr7	157082306	-0.0534274	0.000105916	0.0130499		SE_PE
cg14395897	chr9	138709744	0.216169	0.00010593	0.0312865	CAMSAP1	LSE_PE
cg15311773	chr1	70377530	0.153191	0.000105961	0.0154228	LRRC7	MSE_PE
cg20196689	chr4	78448360	-0.130125	0.000105983	0.0312898	CXCL13	LSE_PE
cg04168577	chr11	7597483	0.104851	0.000106005	0.0296371	PPFIBP2	ESE_PE
cg10091222	chr13	79163514	0.107332	0.000106038	0.0154311	RNF219-AS1	MSE_PE
cg13099046	chr12	52463050	0.0940472	0.000106195	0.0130822	ATG101;ATG101	SE_PE
cg16792445	chr16	89987280	0.0719595	0.000106232	0.0154547	MC1R;MC1R;TUBB3	MSE_PE
cg04679235	chr9	114393170	-0.105383	0.000106241	0.0154547	DNAJC25-GNG10;DNAJC25	MSE_PE
cg08084219	chr16	3996374	0.0866507	0.000106359	0.0131003		SE_PE
cg19951437	chr15	57753959	-0.185439	0.000106379	0.0131006	CGNL1;CGNL1	SE_PE
cg12946210	chr12	58225535	-0.164122	0.00010638	0.0313949	CTDSP2	LSE_PE
cg03920235	chr1	19223031	-0.108326	0.000106383	0.0154723	ALDH4A1;ALDH4A1	MSE_PE
cg12797990	chr21	35925753	0.16897	0.000106448	0.0314028	RCAN1;RCAN1;RCAN1	LSE_PE
cg17581877	chr7	158411135	0.117362	0.00010655	0.0131196		SE_PE
cg11820667	chr3	194915417	-0.112396	0.00010658	0.0297825	XXYLT1;XXYLT1	ESE_PE
cg09340795	chr11	68450186	0.051563	0.000106583	0.0154985		MSE_PE
cg10049245	chr11	118390200	0.116211	0.000106604	0.0297825	LOC101929089;LOC101929089;LOC101929089;LOC101929089;LOC101929089;KMT2A;KMT2A	ESE_PE
cg17849194	chr4	71553882	0.0408262	0.000106605	0.0131242	UTP3	SE_PE
cg27268110	chr10	82167764	0.204402	0.000106641	0.0314476	C10orf58	LSE_PE
cg16624659	chr7	69702390	-0.0834463	0.000106648	0.0131274	AUTS2;AUTS2;AUTS2	SE_PE
cg19120457	chr3	11675300	0.136183	0.000106698	0.0131314	VGLL4;VGLL4;VGLL4	SE_PE
cg18668793	chr12	124800925	0.0544519	0.000106733	0.0131321		SE_PE
cg14919203	chr19	1818665	-0.148404	0.000106733	0.0314624	REXO1	LSE_PE
cg03372603	chr3	25639601	-0.0788379	0.000106745	0.0131321	TOP2B	SE_PE
cg23395702	chr1	151589144	0.102755	0.000106753	0.0298134	SNX27	ESE_PE
cg06408133	chr17	18886642	-0.123822	0.000106755	0.0131321	FAM83G;SLC5A10;SLC5A10;SLC5A10;SLC5A10;SLC5A10	SE_PE
cg13202594	chr6	11144163	0.100347	0.000106778	0.0131328		SE_PE
cg09390594	chr14	62028791	0.13104	0.000106801	0.0298159		ESE_PE
cg20904503	chr8	75163385	0.126679	0.000106843	0.0314826	JPH1	LSE_PE
cg17745602	chr17	38468724	0.0599874	0.000106946	0.0298397	RARA	ESE_PE
cg02131870	chr7	101585659	-0.119156	0.000106962	0.0155506	CUX1;CUX1;CUX1	MSE_PE
cg05682942	chr7	142942530	0.180835	0.000106966	0.0298397		ESE_PE
cg00041401	chr1	114414408	0.108799	0.000107017	0.01316	PTPN22;PTPN22	SE_PE
cg21818180	chr3	39142036	0.100433	0.000107032	0.0315262	GORASP1;GORASP1;GORASP1;GORASP1;GORASP1	LSE_PE
cg07723993	chr19	42724277	0.0446001	0.000107036	0.0131601	DEDD2;ZNF526;DEDD2;DEDD2	SE_PE
cg01525879	chr11	67207498	0.174171	0.000107106	0.0298455	CORO1B;CORO1B	ESE_PE
cg12173702	chr6	53482466	-0.143388	0.000107112	0.0298455		ESE_PE
cg02929431	chr12	51713220	-0.124969	0.000107118	0.0155704	BIN2	MSE_PE
cg00038503	chr4	122060992	0.144584	0.00010714	0.0298455	TNIP3;TNIP3;TNIP3	ESE_PE
cg05152213	chr8	99532927	0.123381	0.000107143	0.0298455	STK3;STK3;STK3	ESE_PE
cg03274197	chr13	29056799	0.0666204	0.000107177	0.0131754	FLT1;FLT1;FLT1;FLT1	SE_PE
cg19793807	chr14	56007778	-0.0899996	0.000107188	0.0298471		ESE_PE
cg25265360	chr6	32081789	0.0512398	0.00010723	0.0131797		SE_PE
cg23163063	chr2	24011247	-0.0840878	0.000107306	0.013185	ATAD2B;ATAD2B;ATAD2B	SE_PE
cg24385016	chr7	42036047	-0.106577	0.000107307	0.013185	GLI3	SE_PE
cg26785882	chr3	177520588	-0.10437	0.000107347	0.0131877		SE_PE
cg04813466	chr6	166900415	-0.21317	0.000107385	0.0316176	RPS6KA2;RPS6KA2	LSE_PE
cg10679775	chr18	74181075	-0.110092	0.000107442	0.0156144	ZNF516	MSE_PE
cg00259097	chr16	70770604	0.0853555	0.000107449	0.0316243	VAC14	LSE_PE
cg16548506	chr6	54845687	-0.057226	0.000107489	0.0132031		SE_PE
cg20233130	chr5	1524565	-0.145933	0.000107515	0.0316271	LPCAT1	LSE_PE
cg02645710	chr12	85430085	0.143753	0.000107543	0.0156262	TSPAN19;LRRIQ1;LRRIQ1	MSE_PE
cg15361251	chr4	184069263	-0.0854491	0.000107543	0.0132076	WWC2	SE_PE
cg19359526	chr16	31414218	0.14288	0.000107586	0.0299467	ITGAD	ESE_PE
cg17965492	chr2	237538965	-0.108838	0.000107592	0.0316271		LSE_PE
cg16318188	chr11	47993414	-0.120464	0.000107593	0.0132116		SE_PE
cg00935445	chr17	71606631	-0.143939	0.000107618	0.0316271	SDK2	LSE_PE
cg18650515	chr11	3837356	-0.194279	0.000107625	0.0316271	PGAP2;PGAP2;PGAP2;PGAP2;PGAP2;PGAP2;PGAP2;PGAP2;PGAP2;PGAP2;PGAP2;PGAP2;PGAP2;PGAP2;PGAP2;PGAP2;PGAP2;PGAP2;PGAP2;PGAP2;PGAP2;PGAP2	LSE_PE
cg23251057	chr14	69480702	0.0758025	0.000107633	0.0156362		MSE_PE
cg13831636	chr1	11412513	-0.134075	0.000107637	0.0132148		SE_PE
cg24902461	chr10	121031392	0.196993	0.000107692	0.0316347	GRK5	LSE_PE
cg17832639	chr6	32078133	0.0472444	0.000107696	0.0132199	TNXB	SE_PE
cg20253872	chr1	110166571	-0.0564986	0.000107766	0.0156526	AMPD2;AMPD2;AMPD2	MSE_PE
cg22017479	chr16	10946897	-0.175862	0.000107801	0.0299957		ESE_PE
cg21481658	chr17	33396459	-0.0822377	0.000107818	0.0132327	RFFL;RAD51L3-RFFL	SE_PE
cg02303726	chr15	90591355	-0.103369	0.000107837	0.0316585	ZNF710	LSE_PE
cg03041510	chr7	107636217	0.173411	0.000107855	0.0299998	LAMB1	ESE_PE
cg27524731	chr12	310174	-0.211337	0.000107857	0.0316585	SLC6A12;SLC6A12;SLC6A12;SLC6A12	LSE_PE
cg25409889	chr9	130749797	-0.0884217	0.00010788	0.0132382		SE_PE
cg22200236	chr5	177757066	-0.223772	0.000107929	0.0316674	COL23A1	LSE_PE
cg08888322	chr21	34668629	-0.0990421	0.000107939	0.0156747	IL10RB	MSE_PE
cg17352890	chr11	75201810	0.0952543	0.000107961	0.013246	GDPD5	SE_PE
cg26938586	chr6	1904861	-0.163435	0.000108003	0.0156809	GMDS;GMDS	MSE_PE
cg09451608	chr10	30794963	-0.190101	0.000108022	0.0316825		LSE_PE
cg06032523	chr18	4392795	0.105246	0.00010805	0.013253	DLGAP1;DLGAP1	SE_PE
cg20179833	chr15	57697512	-0.0601979	0.000108053	0.013253	CGNL1;CGNL1	SE_PE
cg02836701	chr11	62267699	-0.121528	0.000108088	0.0156903	AHNAK	MSE_PE
cg21659123	chr2	146351677	0.0693362	0.000108092	0.0132556		SE_PE
cg12556220	chr20	47892452	0.0821816	0.000108168	0.0132628	ZNFX1	SE_PE
cg03531899	chr15	67448980	-0.0870925	0.000108179	0.0157005	SMAD3;SMAD3;SMAD3	MSE_PE
cg19521434	chr8	140859079	-0.094438	0.000108195	0.0300832	TRAPPC9;TRAPPC9	ESE_PE
cg11545320	chr6	52476824	-0.0959154	0.000108235	0.0157056		MSE_PE
cg14002533	chr4	18693594	0.128978	0.000108253	0.0317302		LSE_PE
cg10999689	chr3	120064628	-0.175399	0.000108268	0.0317302	LRRC58	LSE_PE
cg09591286	chr7	88388244	0.109409	0.000108295	0.0132756	ZNF804B	SE_PE
cg11985063	chr5	77770820	-0.0678529	0.000108307	0.0132756	SCAMP1;SCAMP1;SCAMP1	SE_PE
cg00167883	chr14	64143556	-0.124989	0.000108307	0.0301035		ESE_PE
cg19051445	chr7	51436771	-0.0984837	0.00010833	0.0317362		LSE_PE
cg25324585	chr1	173033451	-0.0944138	0.000108339	0.0132773		SE_PE
cg13162518	chr11	104695125	-0.0969372	0.000108363	0.0132782		SE_PE
cg23843709	chr8	129047564	0.119806	0.000108409	0.0301207	PVT1	ESE_PE
cg14350954	chr17	44884967	-0.0928281	0.000108419	0.0157294	WNT3	MSE_PE
cg14901029	chr7	31010802	0.13975	0.000108433	0.0317541	GHRHR	LSE_PE
cg00844901	chr3	114343654	-0.100462	0.000108449	0.0157307	ZBTB20;ZBTB20;ZBTB20;ZBTB20;ZBTB20;ZBTB20;ZBTB20	MSE_PE
cg21525572	chr1	206761991	0.0846504	0.000108561	0.0132996	RASSF5;RASSF5;RASSF5	SE_PE
cg08075508	chr4	3312788	0.119988	0.000108573	0.0132996		SE_PE
cg14779065	chr2	162932295	0.0863521	0.000108786	0.0133233	DPP4	SE_PE
cg13915803	chr11	114127924	-0.0499272	0.000108802	0.0133233		SE_PE
cg05945578	chr2	139251599	0.0716554	0.000108877	0.0318718		LSE_PE
cg14525379	chr4	1671864	-0.0570254	0.000108915	0.0133343	FAM53A	SE_PE
cg12582331	chr17	55972550	-0.0869609	0.000108926	0.0133343	CUEDC1;CUEDC1	SE_PE
cg24098530	chr11	71910446	-0.11531	0.000108927	0.015797		MSE_PE
cg19705386	chr2	175660591	0.156013	0.000108958	0.0302622		ESE_PE
cg04738322	chr14	73778358	0.13933	0.000109	0.0158046	NUMB;NUMB;NUMB;NUMB	MSE_PE
cg23522475	chr5	95068092	-0.0986898	0.000109006	0.0133415	RHOBTB3	SE_PE
cg10396502	chr9	130598107	0.070859	0.000109021	0.0133415	ENG;ENG;ENG	SE_PE
cg23884551	chr5	121642563	0.146425	0.000109044	0.015808		MSE_PE
cg10877796	chr9	132249189	-0.0941571	0.000109065	0.0319144		LSE_PE
cg17705424	chr6	112078644	0.126526	0.000109087	0.0158111	FYN;FYN	MSE_PE
cg20495009	chr12	105323744	0.121881	0.000109121	0.0302963	SLC41A2	ESE_PE
cg07748582	chr2	12443655	0.151362	0.000109132	0.013353	LOC100506457	SE_PE
cg18609971	chr7	46426616	0.104269	0.000109168	0.0133552		SE_PE
cg11990813	chr17	2603739	-0.125892	0.000109202	0.0319422	KIAA0664	LSE_PE
cg20756287	chr3	188296515	0.113909	0.000109246	0.0133613	LPP;LPP;LPP	SE_PE
cg15809077	chr2	112462079	0.13417	0.000109252	0.0133613		SE_PE
cg01322554	chr9	20603701	-0.125342	0.000109299	0.0303198	MLLT3;MLLT3	ESE_PE
cg09327274	chr2	204502675	0.118896	0.000109307	0.0303198		ESE_PE
cg03772567	chr1	55676815	-0.120109	0.000109322	0.0158405	USP24	MSE_PE
cg24421841	chr13	31422050	0.121872	0.000109325	0.0303198		ESE_PE
cg03475322	chr16	56358501	0.0682456	0.00010934	0.0133699	GNAO1;GNAO1	SE_PE
cg05822335	chr1	171179875	0.116972	0.000109346	0.0158405	FMO2	MSE_PE
cg13663303	chr5	35046992	0.160032	0.000109352	0.0158405	AGXT2	MSE_PE
cg04774854	chr3	177021667	-0.109097	0.000109419	0.0303348	LINC00501	ESE_PE
cg26718046	chr17	39077615	-0.0892889	0.000109428	0.0319879		LSE_PE
cg24984015	chr3	60117808	-0.130022	0.000109442	0.0319879	FHIT;FHIT	LSE_PE
cg00389554	chr3	194458060	-0.0753763	0.000109475	0.0303393	LOC100507391	ESE_PE
cg03409066	chr17	67470045	-0.115164	0.000109519	0.0133896	MAP2K6	SE_PE
cg23601181	chr4	185725241	-0.09848	0.000109559	0.0158675	ACSL1;ACSL1;ACSL1;ACSL1;ACSL1	MSE_PE
cg12067997	chr12	3583597	-0.123729	0.00010957	0.0320129		LSE_PE
cg10683615	chr7	30790683	-0.068197	0.000109596	0.0133968	INMT	SE_PE
cg09750115	chr8	33418796	-0.202178	0.000109617	0.0320142	RNF122	LSE_PE
cg22867729	chr12	121622315	-0.118707	0.000109632	0.0133991	P2RX7	SE_PE
cg04496824	chr1	38276835	-0.0981497	0.000109664	0.0158797	MTF1	MSE_PE
cg20634495	chr1	33282576	0.103322	0.000109676	0.0320192	S100PBP;S100PBP;YARS	LSE_PE
cg02505681	chr19	39615285	-0.108942	0.000109697	0.0134036	PAK4;PAK4;PAK4;PAK4;PAK4	SE_PE
cg25318924	chr4	14585264	-0.109861	0.000109705	0.0134036	LINC00504	SE_PE
cg08587415	chr6	79788107	-0.0413324	0.000109748	0.0158887	PHIP	MSE_PE
cg19478343	chr20	49620679	-0.202586	0.000109756	0.032028	KCNG1	LSE_PE
cg26421633	chr1	225686683	0.163133	0.000109791	0.032028	ENAH;ENAH	LSE_PE
cg09912793	chr12	9066382	0.112417	0.000109818	0.030423	PHC1	ESE_PE
cg04800984	chr9	74907525	0.16704	0.000109856	0.0320349		LSE_PE
cg04470676	chr3	142858878	0.112471	0.000109861	0.0304239		ESE_PE
cg14714819	chr7	131202155	-0.204757	0.000109885	0.0134235	PODXL;PODXL	SE_PE
cg10310256	chr14	52511992	0.206252	0.000109932	0.0320446	NID2	LSE_PE
cg03422593	chr6	130453520	0.060365	0.000109963	0.0134309	L3MBTL3;L3MBTL3	SE_PE
cg21363050	chr4	55144066	0.157033	0.000109968	0.0159175	PDGFRA	MSE_PE
cg25615419	chr1	110345967	-0.109334	0.000109991	0.0134321		SE_PE
cg18597940	chr14	76327105	0.109133	0.000109993	0.0159182	TTLL5	MSE_PE
cg24412297	chr11	76726877	0.101416	0.000110072	0.0134399	ACER3;ACER3;ACER3;ACER3	SE_PE
cg22207633	chr2	85988663	-0.129312	0.000110084	0.0159276	ATOH8	MSE_PE
cg02228572	chr12	94441067	-0.103788	0.0001101	0.0159276		MSE_PE
cg01910846	chr2	239636965	-0.0902073	0.000110152	0.0134475		SE_PE
cg26568031	chr10	91313380	0.174828	0.00011017	0.032094		LSE_PE
cg03481544	chr1	52926423	-0.0958948	0.000110186	0.032094	ZCCHC11;ZCCHC11	LSE_PE
cg09543842	chr15	62535519	-0.110563	0.000110191	0.0159377		MSE_PE
cg22311616	chr3	169172822	-0.158563	0.000110278	0.0159473	MECOM;MECOM	MSE_PE
cg27167937	chr10	67565861	0.141994	0.000110311	0.0321167		LSE_PE
cg25987136	chr1	3284233	0.129897	0.000110348	0.0321167	PRDM16;PRDM16	LSE_PE
cg09397583	chr7	135178205	0.138735	0.000110403	0.0134759	CNOT4;CNOT4;CNOT4;CNOT4;CNOT4;CNOT4	SE_PE
cg15986392	chr1	53753259	0.0839217	0.000110471	0.0134821	LRP8;LRP8;LRP8;LRP8	SE_PE
cg13415750	chr20	52517142	0.127486	0.000110543	0.032158		LSE_PE
cg14401624	chr2	114037124	-0.114482	0.000110553	0.0306045	PAX8;PAX8;PAX8;PAX8	ESE_PE
cg14168269	chr9	131986109	-0.170339	0.000110575	0.032158		LSE_PE
cg18184219	chr1	243388524	-0.0864625	0.000110576	0.0134927	CEP170;CEP170;CEP170	SE_PE
cg00554746	chr18	24037744	-0.136895	0.000110588	0.015989	KCTD1;KCTD1;KCTD1;KCTD1;KCTD1	MSE_PE
cg06111234	chr5	79702670	-0.0726195	0.000110607	0.0134944	ZFYVE16;ZFYVE16;ZFYVE16;ZFYVE16	SE_PE
cg26463289	chr13	111051754	0.0765493	0.000110635	0.0134956	COL4A2	SE_PE
cg05860978	chr5	148758992	0.132787	0.000110785	0.0135117	IL17B	SE_PE
cg01954971	chr5	89649196	-0.137194	0.000110824	0.0160201		MSE_PE
cg25149743	chr1	114301961	0.0446647	0.000110837	0.0135159	PHTF1	SE_PE
cg21976145	chr20	45989084	0.181013	0.000110841	0.0322231		LSE_PE
cg02567197	chr13	107031489	0.182144	0.000110888	0.0322245		LSE_PE
cg12886458	chr5	177942055	-0.0704029	0.000110987	0.013532	COL23A1	SE_PE
cg00056624	chr3	37902229	0.0785193	0.000110992	0.0322422	CTDSPL;CTDSPL	LSE_PE
cg27292367	chr4	79139681	-0.138822	0.000110997	0.016042	FRAS1;FRAS1	MSE_PE
cg06936316	chr6	165641396	0.207656	0.000111049	0.030728		ESE_PE
cg21342350	chr1	169281590	0.192076	0.000111129	0.030728	NME7;NME7;NME7	ESE_PE
cg18509791	chr5	176875126	0.0943693	0.000111137	0.030728	PRR7-AS1;PRR7-AS1;PRR7;PRR7;PRR7	ESE_PE
cg17417630	chr2	179889396	-0.10256	0.00011114	0.0135485	CCDC141	SE_PE
cg04074066	chr9	139565154	-0.111959	0.000111149	0.0322755	EGFL7;EGFL7	LSE_PE
cg12745933	chr1	120472272	-0.118935	0.000111191	0.030728	NOTCH2	ESE_PE
cg24428058	chr8	27471775	0.129709	0.000111202	0.030728	CLU	ESE_PE
cg25965888	chr6	31597461	0.08542	0.000111238	0.0135582	BAT2	SE_PE
cg24398923	chr6	131248650	-0.115252	0.000111296	0.0160822	EPB41L2;EPB41L2;EPB41L2;EPB41L2;EPB41L2	MSE_PE
cg24116351	chr9	134302181	-0.13111	0.000111318	0.0135658		SE_PE
cg06178308	chr1	2333551	-0.0700423	0.000111354	0.0160846	RER1	MSE_PE
cg01525788	chr17	64345224	-0.129551	0.000111357	0.0307492	PRKCA	ESE_PE
cg19459744	chr22	17628722	-0.0720513	0.00011136	0.0307492	CECR5;CECR5	ESE_PE
cg15686767	chr8	125675138	-0.0915559	0.000111367	0.0135697	MTSS1;MTSS1;MTSS1	SE_PE
cg17819732	chr1	203147367	0.149298	0.000111368	0.0160846		MSE_PE
cg23350667	chr2	220366399	0.122788	0.000111376	0.0160846	GMPPA;GMPPA	MSE_PE
cg16283196	chr5	73929025	0.119178	0.000111386	0.0135698	ENC1;ENC1;ENC1;ENC1;ENC1	SE_PE
cg10148727	chr9	36278300	-0.0903836	0.000111408	0.0307514	GNE;GNE	ESE_PE
cg19282986	chr3	15329313	-0.113006	0.000111428	0.0160871	SH3BP5;SH3BP5	MSE_PE
cg04498580	chr4	140478204	0.0534383	0.000111435	0.0160871	SETD7	MSE_PE
cg05775709	chr9	8735059	0.167962	0.000111494	0.0160925	PTPRD;PTPRD;PTPRD;PTPRD;PTPRD;PTPRD	MSE_PE
cg12265439	chr3	141144022	-0.0737865	0.000111544	0.0160966	ZBTB38	MSE_PE
cg06411776	chr12	48231137	-0.145882	0.000111586	0.0323899		LSE_PE
cg16890964	chr2	201473112	-0.068088	0.000111597	0.0135933	AOX1	SE_PE
cg13430755	chr9	110310795	-0.0985969	0.000111637	0.0135937		SE_PE
cg16975808	chr15	63097256	0.0656338	0.000111641	0.0135937	TLN2	SE_PE
cg05109096	chr1	56614168	0.0737518	0.000111654	0.0135937		SE_PE
cg00718594	chr12	56968168	-0.0794514	0.000111689	0.0135958	RBMS2	SE_PE
cg02284258	chr16	73017982	-0.0814369	0.000111756	0.032407	ZFHX3;ZFHX3	LSE_PE
cg13722123	chr6	146350346	0.125896	0.000111771	0.032407	GRM1;GRM1	LSE_PE
cg22348578	chr17	55418828	-0.22224	0.000111773	0.032407	MSI2;MSI2	LSE_PE
cg06077670	chr3	99629837	-0.069636	0.000111828	0.0136105	C3orf26;FILIP1L;MIR548G;FILIP1L	SE_PE
cg20895054	chr6	18261541	-0.113259	0.000111838	0.030859	DEK;DEK	ESE_PE
cg12155502	chr5	142384038	-0.123628	0.000111889	0.0324282	ARHGAP26;ARHGAP26	LSE_PE
cg14248570	chr4	58034593	0.117335	0.000111927	0.0136204	IGFBP7-AS1	SE_PE
cg05081659	chr3	52333086	0.0862572	0.000111941	0.032431		LSE_PE
cg14970975	chr12	6444675	0.0950869	0.000111951	0.030879	TNFRSF1A	ESE_PE
cg15053738	chr4	174368036	0.063748	0.000111988	0.0136256		SE_PE
cg05370331	chrX	77275823	-0.133003	0.000112033	0.016164	ATP7A;ATP7A;ATP7A	MSE_PE
cg07160044	chr13	24735301	-0.125718	0.000112053	0.0308957	SPATA13;MIR2276;SPATA13	ESE_PE
cg01352546	chr9	129907516	-0.129679	0.000112053	0.016164	RALGPS1;RALGPS1;RALGPS1;RALGPS1	MSE_PE
cg03898408	chr5	66602283	0.13314	0.000112144	0.0309095		ESE_PE
cg11091878	chr6	96138405	-0.0864501	0.000112148	0.0136429		SE_PE
cg22892043	chr11	61731930	-0.120704	0.000112153	0.0161752	BEST1;FTH1	MSE_PE
cg08946789	chr3	58338637	-0.149043	0.00011218	0.0136446	PXK;PXK;PXK;PXK;PXK;PXK;PXK	SE_PE
cg13111928	chr10	91060825	-0.110444	0.000112221	0.016182	IFIT2	MSE_PE
cg19209802	chr1	12820223	-0.149991	0.000112272	0.0325146	C1orf158	LSE_PE
cg17423198	chr6	152448646	0.118159	0.000112305	0.0136572	SYNE1;SYNE1	SE_PE
cg25694166	chr16	58447439	-0.114729	0.000112344	0.0136572		SE_PE
cg01187055	chr1	52132416	-0.114496	0.000112351	0.0136572	OSBPL9;OSBPL9;OSBPL9;OSBPL9;OSBPL9	SE_PE
cg18105735	chr17	7922470	-0.107342	0.000112356	0.0136572	GUCY2D	SE_PE
cg13663211	chr15	58890905	-0.147131	0.000112357	0.0325236	ADAM10	LSE_PE
cg09299075	chr10	76154015	-0.119244	0.00011237	0.0162005	ADK;ADK	MSE_PE
cg22026677	chr5	172288445	-0.189063	0.000112389	0.0325236	ERGIC1	LSE_PE
cg11883003	chr9	135421795	0.0739611	0.000112398	0.0136602	C9orf171;C9orf171	SE_PE
cg27529515	chr15	70148211	-0.157097	0.000112441	0.0309802		ESE_PE
cg24853190	chr9	129883254	-0.13364	0.000112476	0.0162126	ANGPTL2;RALGPS1;RALGPS1;RALGPS1;RALGPS1	MSE_PE
cg05594860	chr6	44033611	0.149271	0.000112577	0.0309973	LOC101929705	ESE_PE
cg21337927	chr18	33765057	0.116619	0.000112585	0.0309973		ESE_PE
cg10959672	chr1	35972127	0.111912	0.000112615	0.0325766	KIAA0319L	LSE_PE
cg13394991	chr2	146502809	0.0876146	0.000112754	0.0137013		SE_PE
cg05461922	chr9	127273296	-0.110819	0.000112768	0.0310367		ESE_PE
cg15528676	chr4	184332641	-0.181116	0.000112782	0.0326125		LSE_PE
cg13114957	chr1	159940487	-0.120599	0.000112784	0.0162539	LINC01133	MSE_PE
cg12762653	chr3	187495573	-0.0760026	0.000112816	0.0137066		SE_PE
cg19034331	chr22	37923717	-0.124294	0.000112851	0.031048		ESE_PE
cg15057456	chr8	97544558	-0.264197	0.000112859	0.0326223	SDC2	LSE_PE
cg09618626	chr20	6547675	0.187195	0.000112873	0.0162637		MSE_PE
cg12996725	chr9	14278188	0.0896566	0.000112898	0.0137144	NFIB;NFIB;NFIB	SE_PE
cg04450555	chr6	89210136	0.211183	0.000112926	0.0326276		LSE_PE
cg06438559	chr5	136478693	0.107871	0.000112944	0.0137178	SPOCK1	SE_PE
cg13649133	chr10	75894350	-0.154904	0.000112963	0.0326276	AP3M1;AP3M1	LSE_PE
cg18031089	chr1	31258600	-0.111912	0.000112983	0.0137203		SE_PE
cg06853894	chr1	12204096	0.140065	0.000113002	0.0310785	TNFRSF8;TNFRSF8	ESE_PE
cg01468523	chr22	30606815	0.0979323	0.000113023	0.013723		SE_PE
cg23820828	chr8	99959602	-0.10872	0.000113089	0.0162917	OSR2;OSR2	MSE_PE
cg12026858	chr11	114067446	-0.0814696	0.000113127	0.0137335	ZBTB16;ZBTB16	SE_PE
cg02392754	chr7	154464443	0.209924	0.000113131	0.0326629	DPP6;DPP6;DPP6;DPP6	LSE_PE
cg04640975	chr19	3464991	0.163572	0.000113146	0.0162968		MSE_PE
cg03874653	chr3	123380206	-0.164867	0.000113171	0.0326629	MYLK;MYLK;MYLK;MYLK	LSE_PE
cg13383435	chr3	35785958	-0.12326	0.000113176	0.0162981	MIR128-2;ARPP-21	MSE_PE
cg02505331	chr4	96560436	-0.115435	0.000113247	0.0311346		ESE_PE
cg07271473	chr21	40124792	-0.171654	0.000113292	0.0326851	NCRNA00114;NCRNA00114;NCRNA00114	LSE_PE
cg11542484	chr7	111627291	0.162942	0.000113295	0.0311364	DOCK4	ESE_PE
cg01087129	chr7	100317741	0.165787	0.000113334	0.0326851	EPO	LSE_PE
cg21686171	chr1	9504429	0.10203	0.000113349	0.0163198		MSE_PE
cg22497575	chr13	45025622	-0.107862	0.000113403	0.0163246	TSC22D1	MSE_PE
cg00239772	chr19	6268065	0.155429	0.000113417	0.0311523	MLLT1	ESE_PE
cg07326055	chr8	119083689	-0.102924	0.000113418	0.0137665	EXT1	SE_PE
cg11679293	chr6	16215975	0.106398	0.000113435	0.0311523		ESE_PE
cg24748523	chr8	9040044	0.147404	0.000113494	0.0327187		LSE_PE
cg00556052	chr8	38240339	0.0840176	0.000113503	0.0163318	WHSC1L1;WHSC1L1	MSE_PE
cg14056470	chr19	40317494	0.112656	0.000113522	0.0137769	DYRK1B;DYRK1B;DYRK1B	SE_PE
cg17432857	chr7	27184438	-0.143639	0.000113523	0.0163318	HOXA5	MSE_PE
cg15908672	chr8	105378443	0.0811479	0.000113525	0.0163318		MSE_PE
cg09255061	chr10	5554868	-0.149908	0.00011354	0.0163318		MSE_PE
cg26777583	chr1	46653476	-0.17204	0.0001136	0.0327369		LSE_PE
cg00082332	chr5	130607499	-0.114936	0.000113603	0.0137846	CDC42SE2;CDC42SE2	SE_PE
cg08211405	chr4	122589621	0.0883373	0.00011362	0.0163403	ANXA5	MSE_PE
cg20228862	chr19	41226560	-0.0924138	0.000113673	0.0163448	ITPKC	MSE_PE
cg16141702	chr15	25651598	0.0688277	0.000113837	0.0138094	UBE3A;UBE3A;UBE3A	SE_PE
cg19294424	chr14	71386682	0.112452	0.000113844	0.0138094	PCNX;PCNX	SE_PE
cg21830206	chr19	39176917	0.0658634	0.000113899	0.0138138	ACTN4	SE_PE
cg19070258	chr2	216159593	-0.143644	0.000113902	0.0163747		MSE_PE
cg19284838	chr12	96186464	-0.130721	0.000113908	0.032813		LSE_PE
cg26133181	chr16	19553258	-0.0876089	0.000113943	0.013817	CCP110;CCP110	SE_PE
cg21237747	chr9	86276048	-0.0993388	0.000113996	0.0312953	UBQLN1;UBQLN1	ESE_PE
cg00695799	chr6	149803087	-0.0920256	0.000114046	0.0163923	ZC3H12D	MSE_PE
cg05324116	chr17	2628952	-0.21026	0.000114063	0.0328391		LSE_PE
cg04392422	chr8	102918616	0.118894	0.000114084	0.0328391	NCALD;NCALD;NCALD;NCALD;NCALD;NCALD;NCALD	LSE_PE
cg18038207	chr12	80581062	0.0882316	0.000114118	0.0138361		SE_PE
cg22260973	chr10	129925561	-0.11672	0.000114158	0.0164037	MKI67;MKI67	MSE_PE
cg09270879	chr1	90405538	-0.135037	0.000114169	0.0164037		MSE_PE
cg06810323	chr14	55716336	-0.089811	0.000114185	0.013842		SE_PE
cg04276755	chr3	72504716	0.180541	0.000114186	0.0328395		LSE_PE
cg25778061	chr4	138466870	0.137115	0.000114216	0.0164073		MSE_PE
cg12409515	chr12	46614507	-0.108475	0.000114228	0.0138435	SLC38A1;SLC38A1;SLC38A1;SLC38A1;SLC38A1;SLC38A1	SE_PE
cg10386660	chr16	78961153	-0.0931486	0.000114234	0.0138435	WWOX;WWOX	SE_PE
cg18786809	chr17	76917140	0.142867	0.000114285	0.0328395	TIMP2	LSE_PE
cg08752433	chr12	111016566	0.21467	0.000114298	0.0328395	PPTC7	LSE_PE
cg22920258	chr22	41074803	0.125071	0.000114328	0.0328395	MCHR1	LSE_PE
cg22110284	chr7	143065137	0.17818	0.000114328	0.0328395		LSE_PE
cg13237207	chr13	98192250	0.13681	0.000114345	0.0313797		ESE_PE
cg09401683	chr5	65466841	0.113661	0.000114347	0.0164231	SREK1;SREK1;SREK1	MSE_PE
cg09092584	chr11	27380271	0.213854	0.000114374	0.0328395	CCDC34;CCDC34	LSE_PE
cg15690822	chr17	33391738	-0.141355	0.000114389	0.0328395	RFFL;RFFL	LSE_PE
cg11165438	chr2	147674792	-0.0989548	0.0001144	0.0164276		MSE_PE
cg24790501	chr5	75664050	-0.1034	0.000114421	0.0138639		SE_PE
cg06974428	chr10	22972299	0.144174	0.000114421	0.0313891	PIP4K2A	ESE_PE
cg17202445	chr8	38502071	-0.086458	0.000114486	0.0138695		SE_PE
cg02734419	chr7	36339044	-0.169665	0.000114507	0.0164375	EEPD1	MSE_PE
cg01560103	chr11	691743	-0.157073	0.000114509	0.0328617	DEAF1;DEAF1	LSE_PE
cg23873904	chr2	181595521	-0.105862	0.000114513	0.0164375	SCHLAP1;SCHLAP1;SCHLAP1;SCHLAP1;SCHLAP1;SCHLAP1;SCHLAP1	MSE_PE
cg19595244	chr1	110526158	-0.0795842	0.00011456	0.0138755	AHCYL1	SE_PE
cg03228407	chr17	5392363	-0.0901834	0.000114572	0.0138755	MIS12	SE_PE
cg13076829	chr18	45530698	0.0832369	0.00011458	0.0164441		MSE_PE
cg16432414	chr5	53940252	0.15637	0.000114611	0.0328785		LSE_PE
cg14114814	chr11	95328466	-0.11467	0.000114659	0.0164523		MSE_PE
cg19601328	chr17	43368729	0.136772	0.00011476	0.0164636	MAP3K14	MSE_PE
cg24107728	chr1	53760337	0.14227	0.000114795	0.0139003	LRP8;LRP8;LRP8;LRP8	SE_PE
cg05109205	chr20	37737589	0.137679	0.000114852	0.031496		ESE_PE
cg17912865	chr3	112372721	0.113582	0.000114879	0.0164776		MSE_PE
cg05566585	chr20	35634250	-0.10839	0.00011488	0.0329432	RBL1;RBL1	LSE_PE
cg12314303	chr15	66430680	-0.121482	0.000114923	0.0139136	MEGF11	SE_PE
cg04811413	chr5	60573761	-0.175908	0.00011497	0.0164876		MSE_PE
cg18703361	chr7	106062067	0.158416	0.000114985	0.031521		ESE_PE
cg09224040	chr6	35014879	-0.129024	0.000115041	0.0164947	ANKS1A	MSE_PE
cg09902860	chr11	107714993	0.121864	0.000115062	0.0139283	SLC35F2	SE_PE
cg00157658	chr1	234758036	-0.110278	0.000115069	0.0315327		ESE_PE
cg10558233	chr8	94892613	0.135744	0.000115143	0.0165061		MSE_PE
cg24482422	chr14	103175017	-0.109954	0.000115148	0.0139364	RCOR1	SE_PE
cg24419094	chr2	10266986	-0.0641589	0.000115188	0.0139391	RRM2;RRM2	SE_PE
cg23874669	chr1	162600874	-0.0772223	0.000115197	0.031542	DDR2;DDR2	ESE_PE
cg25352174	chr7	138526820	-0.163237	0.000115229	0.031542	KIAA1549;KIAA1549	ESE_PE
cg23538418	chr8	39957279	0.202378	0.00011524	0.031542		ESE_PE
cg16673748	chr8	130696161	-0.144355	0.000115269	0.031542		ESE_PE
cg13329460	chr8	101835917	-0.102061	0.00011527	0.0165213		MSE_PE
cg04103088	chr4	103944651	0.088264	0.000115301	0.0330514		LSE_PE
cg01201295	chr14	96710013	0.0901207	0.000115377	0.0139597	BDKRB2	SE_PE
cg03989067	chr1	242082402	-0.131246	0.000115419	0.0165395		MSE_PE
cg14786263	chr9	79527164	-0.084205	0.000115441	0.0139637		SE_PE
cg21954413	chr2	159923417	-0.117212	0.000115447	0.0139637	TANC1;TANC1	SE_PE
cg21528464	chr2	214148664	-0.132664	0.000115491	0.0315912	LOC100130451;SPAG16;SPAG16;SPAG16;SPAG16	ESE_PE
cg14488043	chr11	8788397	0.191327	0.000115507	0.0330979	ST5;ST5;ST5	LSE_PE
cg20215598	chr4	763475	0.173996	0.000115538	0.0165534	PCGF3	MSE_PE
cg05352995	chr8	48236231	0.0897058	0.000115556	0.0139747	SPIDR;SPIDR;SPIDR;SPIDR	SE_PE
cg18861877	chr5	85913548	0.149497	0.000115565	0.033102	COX7C	LSE_PE
cg15590387	chr17	49009145	0.0874284	0.000115597	0.0139774		SE_PE
cg23184766	chr7	17718177	-0.145628	0.000115661	0.0165653		MSE_PE
cg11299264	chr19	18920396	-0.119682	0.000115664	0.0165653		MSE_PE
cg23738708	chr1	206240661	-0.111942	0.000115693	0.0165663	C1orf186	MSE_PE
cg12519569	chr16	56316719	-0.181463	0.000115722	0.0331347	GNAO1;GNAO1	LSE_PE
cg00462416	chr7	55606405	0.125789	0.000115778	0.0165752	VOPP1;VOPP1;VOPP1;VOPP1	MSE_PE
cg10924731	chr16	19525303	-0.106863	0.000115907	0.0316938	GDE1	ESE_PE
cg20060284	chr2	36789476	0.0890074	0.00011593	0.0165939	FEZ2;FEZ2	MSE_PE
cg03204168	chr12	63179901	0.0975313	0.000115935	0.014015	PPM1H	SE_PE
cg26339153	chr3	42774800	-0.093692	0.000115945	0.014015	CCDC13;CCDC13-AS1	SE_PE
cg00946195	chr11	128377420	0.150951	0.000115945	0.033186	ETS1;ETS1;ETS1	LSE_PE
cg27279868	chr4	141049019	-0.17757	0.000115966	0.0316964	MAML3	ESE_PE
cg23359488	chr18	68026362	-0.137002	0.000116	0.0316964		ESE_PE
cg11354101	chr17	25798880	0.0505792	0.000116037	0.0140239	KSR1	SE_PE
cg18186478	chr8	23423960	-0.137706	0.000116124	0.0317186	SLC25A37	ESE_PE
cg26322315	chr7	7758995	0.192199	0.00011618	0.0332408	RPA3;UMAD1;UMAD1;UMAD1	LSE_PE
cg06313447	chr5	4640421	-0.103952	0.000116187	0.0140398		SE_PE
cg03648091	chr22	29317695	0.125797	0.000116281	0.016641	ZNRF3;ZNRF3	MSE_PE
cg13913407	chr5	159797918	0.0336402	0.000116282	0.014047	C1QTNF2	SE_PE
cg23692193	chr1	102700639	-0.251348	0.000116283	0.0317302		ESE_PE
cg13574959	chr12	19773329	-0.132823	0.000116283	0.014047		SE_PE
cg13106133	chr17	38607840	0.167799	0.000116284	0.0317302	IGFBP4	ESE_PE
cg17574483	chr1	17350566	-0.102193	0.000116291	0.0317302	SDHB;SDHB	ESE_PE
cg12411917	chr6	8014323	-0.0915786	0.000116303	0.0140471	MUTED	SE_PE
cg23700062	chr2	148696370	0.096483	0.000116305	0.0332639	ORC4;ORC4;ORC4;ORC4;ORC4;ORC4	LSE_PE
cg17588954	chr8	19565764	-0.103912	0.000116362	0.014052		SE_PE
cg09417683	chr10	26222250	0.0687456	0.000116382	0.0166523	MYO3A	MSE_PE
cg00554746	chr18	24037744	-0.110902	0.000116405	0.014055	KCTD1;KCTD1;KCTD1;KCTD1;KCTD1	SE_PE
cg02671826	chr6	157191263	0.0866578	0.000116431	0.0140558	ARID1B;ARID1B;ARID1B	SE_PE
cg01778683	chr2	106783015	-0.0983274	0.000116452	0.0166593	UXS1;UXS1;UXS1	MSE_PE
cg18331619	chr6	32058396	0.0972347	0.000116488	0.0140605	TNXB	SE_PE
cg22502502	chr6	25962567	-0.102489	0.000116521	0.0140623	TRIM38	SE_PE
cg15314370	chr10	85932728	-0.0991821	0.000116547	0.0140632	C10orf99	SE_PE
cg00534502	chr17	80822180	-0.116961	0.000116564	0.0317667	TBCD	ESE_PE
cg04738322	chr14	73778358	0.153464	0.000116591	0.0317667	NUMB;NUMB;NUMB;NUMB	ESE_PE
cg10985634	chr11	76731218	-0.175618	0.000116601	0.0317667	ACER3;ACER3;ACER3;ACER3	ESE_PE
cg01920382	chr1	60196606	0.146427	0.000116617	0.0317667	FGGY;FGGY;FGGY;FGGY	ESE_PE
cg19533762	chr22	33502358	-0.133495	0.000116658	0.0317667		ESE_PE
cg08243496	chr2	218769234	0.0822819	0.000116682	0.0317667	TNS1;TNS1;TNS1	ESE_PE
cg20267718	chr1	234293143	-0.156234	0.000116714	0.0333682	SLC35F3	LSE_PE
cg13076829	chr18	45530698	0.0919665	0.000116718	0.0317667		ESE_PE
cg09596944	chr5	154111866	-0.109788	0.000116801	0.0333689	LARP1	LSE_PE
cg04134539	chr9	97623475	0.177556	0.000116804	0.0333689	C9orf3;C9orf3;C9orf3	LSE_PE
cg13626639	chr7	155917038	0.10524	0.000116811	0.0140928		SE_PE
cg04728045	chr11	111298336	0.11671	0.000116843	0.016712		MSE_PE
cg16486932	chr16	28185382	-0.0571397	0.000116883	0.0140993	XPO6	SE_PE
cg07206827	chr1	151778404	-0.130765	0.00011695	0.0333981	LINGO4	LSE_PE
cg20139872	chr15	101322024	0.0925397	0.00011701	0.0141123		SE_PE
cg13910191	chr1	20216827	-0.170786	0.000117022	0.033406	OTUD3	LSE_PE
cg17908865	chr1	203506157	0.160871	0.000117058	0.0167364		MSE_PE
cg01433000	chr9	92098381	0.0859956	0.000117058	0.0167364		MSE_PE
cg08642771	chr1	198392758	-0.0758577	0.000117076	0.014118		SE_PE
cg07948480	chr2	120996546	0.18326	0.000117106	0.031861		ESE_PE
cg00437124	chr6	114475951	-0.100332	0.000117222	0.0167568		MSE_PE
cg19608050	chr3	38616346	-0.084005	0.000117225	0.0141337	SCN5A;SCN5A;SCN5A;SCN5A;SCN5A;SCN5A	SE_PE
cg17920186	chr3	72323154	0.125798	0.000117258	0.0318908		ESE_PE
cg06293787	chr4	187476608	0.111528	0.000117262	0.0167594	MTNR1A	MSE_PE
cg00948084	chr7	116891982	0.104071	0.000117328	0.0141439		SE_PE
cg12914461	chr7	116654256	-0.140726	0.000117351	0.0334687	ST7;ST7	LSE_PE
cg14142627	chr13	111301379	-0.0819298	0.00011736	0.0334687	CARS2	LSE_PE
cg13430755	chr9	110310795	-0.160654	0.000117374	0.0334687		LSE_PE
cg05969496	chr1	182923750	-0.0956601	0.000117428	0.0141537	C1orf14	SE_PE
cg02187630	chr3	26734547	-0.0864019	0.000117434	0.0319273	LRRC3B	ESE_PE
cg10398116	chr19	48958792	0.108004	0.000117443	0.016782	KCNJ14	MSE_PE
cg12141227	chr6	112260087	-0.0755953	0.000117485	0.0141584		SE_PE
cg12055183	chr19	35649055	0.118541	0.000117507	0.016787	FXYD5;FXYD5;FXYD5;FXYD5	MSE_PE
cg07153426	chr11	1302628	0.125064	0.000117522	0.016787	TOLLIP	MSE_PE
cg02308767	chr13	100856083	0.17855	0.000117522	0.0334985	PCCA;PCCA;PCCA	LSE_PE
cg26269825	chr2	40599951	0.167688	0.000117536	0.0319436	SLC8A1;SLC8A1;SLC8A1;SLC8A1;SLC8A1	ESE_PE
cg09270879	chr1	90405538	-0.109189	0.000117554	0.0141644		SE_PE
cg25318967	chr10	72886986	-0.204534	0.000117571	0.0334997		LSE_PE
cg13461786	chr8	38483772	0.129327	0.000117598	0.0167947		MSE_PE
cg23014487	chr1	20669407	-0.0582498	0.000117625	0.0141707	VWA5B1	SE_PE
cg10149296	chr2	20795912	0.244497	0.000117634	0.0335052		LSE_PE
cg23488266	chr3	156237918	0.145006	0.000117672	0.0319691	KCNAB1;KCNAB1;KCNAB1;KCNAB1;KCNAB1	ESE_PE
cg03444722	chr2	112375854	-0.160383	0.000117682	0.0168035		MSE_PE
cg15467877	chr1	36814475	0.113685	0.000117686	0.0141758	STK40;STK40;STK40	SE_PE
cg14494366	chr13	94030593	-0.0996536	0.000117725	0.014176	GPC6	SE_PE
cg21205515	chr7	150097437	0.0865823	0.000117725	0.014176		SE_PE
cg12940181	chr2	145353012	-0.0663831	0.000117758	0.0141777		SE_PE
cg22956858	chr1	16064117	-0.160639	0.000117764	0.0335295	SLC25A34	LSE_PE
cg21005828	chr22	25884537	0.093877	0.00011779	0.0141793		SE_PE
cg03131732	chr11	46317475	0.109185	0.000117821	0.0141808	CREB3L1	SE_PE
cg25044100	chr9	36268782	-0.131161	0.000117865	0.0168265	GNE;GNE	MSE_PE
cg16002100	chr2	230137117	0.108949	0.000117885	0.0141863	PID1;PID1	SE_PE
cg10231182	chr12	15815827	0.159931	0.00011793	0.0168326	EPS8	MSE_PE
cg11850441	chr18	7754949	-0.0855492	0.000118017	0.0168418	PTPRM;PTPRM	MSE_PE
cg26568026	chr7	81949021	-0.0874866	0.000118026	0.014201	CACNA2D1;CACNA2D1	SE_PE
cg19947439	chr3	186795552	-0.16052	0.000118033	0.0335936	ST6GAL1;ST6GAL1;ST6GAL1	LSE_PE
cg15600796	chr2	100277174	0.124666	0.000118172	0.0142163	AFF3;AFF3	SE_PE
cg15639529	chr1	113446273	-0.144533	0.00011819	0.0168633		MSE_PE
cg14549751	chr21	40528173	-0.224779	0.000118214	0.0321049		ESE_PE
cg17469471	chr2	106806559	-0.177914	0.000118259	0.0336452	UXS1	LSE_PE
cg09278623	chr7	115892473	0.11854	0.000118279	0.0321109	TES;TES	ESE_PE
cg15619756	chr16	17436933	-0.101955	0.000118345	0.0142349	XYLT1	SE_PE
cg17639037	chr7	33767428	-0.12054	0.000118401	0.0142376		SE_PE
cg08282118	chr17	38480483	0.0499952	0.000118405	0.0142376	RARA;RARA;RARA	SE_PE
cg03813377	chr6	30737455	0.149214	0.000118422	0.0336791		LSE_PE
cg11809107	chr2	3826782	0.102333	0.000118425	0.0142378		SE_PE
cg00160260	chr8	142039278	0.0867968	0.000118444	0.0142378		SE_PE
cg13490670	chr19	47765853	-0.090425	0.000118472	0.0169005	CCDC9	MSE_PE
cg06646110	chr9	100365791	0.177247	0.000118493	0.0336863	TSTD2	LSE_PE
cg19721068	chr10	135346592	0.157319	0.000118536	0.0336863	CYP2E1	LSE_PE
cg25095184	chr15	70044126	0.127614	0.000118561	0.0321521		ESE_PE
cg23023970	chr10	134385698	0.123011	0.000118565	0.0321521	INPP5A	ESE_PE
cg05230589	chr12	65919787	0.175302	0.000118585	0.0169134	LOC100507065;LOC100507065;LOC100507065	MSE_PE
cg21042079	chr16	23421564	-0.128509	0.000118592	0.0321521	COG7	ESE_PE
cg08481112	chr19	2544100	-0.117551	0.000118623	0.0169157	GNG7	MSE_PE
cg04159878	chr1	110179127	-0.131697	0.000118634	0.0321521		ESE_PE
cg13264822	chr7	137565290	0.180308	0.000118642	0.0321521	CREB3L2	ESE_PE
cg14497841	chr9	129896884	0.0590608	0.000118657	0.014261	RALGPS1	SE_PE
cg16154313	chr10	126826304	-0.0847463	0.000118706	0.0142647	CTBP2;CTBP2;CTBP2;CTBP2	SE_PE
cg05183712	chr7	46643490	-0.0596834	0.000118729	0.0321641		ESE_PE
cg13530940	chr22	50342050	-0.0665393	0.000118729	0.0142653		SE_PE
cg04471562	chr18	53905956	0.181865	0.000118814	0.0169397		MSE_PE
cg05480073	chr5	172202805	-0.122141	0.000118836	0.0169397		MSE_PE
cg11337046	chr22	20173983	0.0892475	0.000118853	0.0142766		SE_PE
cg18047221	chr3	177167606	0.105611	0.000118861	0.0142766	LINC00578	SE_PE
cg23003041	chr20	47613456	-0.116867	0.000118865	0.0169406	ARFGEF2	MSE_PE
cg21232540	chr4	6635119	-0.0987547	0.000118898	0.0169406		MSE_PE
cg07225475	chr12	109232103	0.107088	0.00011891	0.0169406	SSH1;MIR619;SSH1	MSE_PE
cg07945582	chr7	26206579	-0.114936	0.000118914	0.0322027	NFE2L3	ESE_PE
cg22127309	chr6	111907043	-0.151966	0.000118942	0.016942	TRAF3IP2;TRAF3IP2;TRAF3IP2	MSE_PE
cg26515213	chr12	94171127	-0.11048	0.000118945	0.0142844	CRADD	SE_PE
cg03757296	chr6	47121238	0.127346	0.000118966	0.0322055		ESE_PE
cg22260016	chr12	94492343	0.18583	0.000119041	0.0338078		LSE_PE
cg10495174	chr8	41815812	-0.0942406	0.000119043	0.0322148	KAT6A;KAT6A	ESE_PE
cg11256548	chr11	837944	0.0610024	0.000119045	0.0169529	CD151;CD151;CD151;CD151;CD151;CD151;CD151;CD151	MSE_PE
cg16051415	chr2	128146131	0.382221	0.000119053	0.0338078		LSE_PE
cg10403266	chr15	101987007	0.135175	0.000119081	0.0169529	PCSK6;PCSK6;PCSK6;PCSK6;PCSK6;PCSK6;PCSK6	MSE_PE
cg16288677	chrX	39689935	-0.126566	0.000119085	0.0322148		ESE_PE
cg13496915	chr14	34247003	-0.168857	0.000119085	0.0169529	NPAS3;NPAS3;NPAS3;NPAS3	MSE_PE
cg05559023	chrX	39952171	-0.129815	0.000119144	0.0169558	BCOR;BCOR;BCOR;BCOR	MSE_PE
cg08194969	chr14	65073013	-0.133616	0.00011915	0.0169558		MSE_PE
cg11188679	chr14	100795937	0.141645	0.000119159	0.0322233	C14orf68	ESE_PE
cg26377281	chr12	4403352	0.0432345	0.00011916	0.014308	CCND2	SE_PE
cg04826010	chr17	29277837	-0.174749	0.00011918	0.0338312	ADAP2	LSE_PE
cg21834398	chr2	28657082	-0.126804	0.000119249	0.0169667		MSE_PE
cg25833133	chr3	148441582	0.190309	0.00011936	0.0169793	AGTR1;AGTR1;AGTR1;AGTR1	MSE_PE
cg08867471	chr5	56738244	0.0876737	0.000119405	0.0322784		ESE_PE
cg04135728	chr3	71150422	0.179444	0.00011942	0.0169846	FOXP1;FOXP1;FOXP1;FOXP1;FOXP1;FOXP1;FOXP1	MSE_PE
cg19501602	chr7	135370529	-0.133072	0.000119446	0.0169852	SLC13A4	MSE_PE
cg20338466	chr11	70453407	0.110843	0.000119464	0.0338993	SHANK2;SHANK2;SHANK2	LSE_PE
cg25232967	chr15	86124656	-0.0819814	0.000119483	0.0143444	AKAP13;AKAP13	SE_PE
cg20541870	chr11	46671034	-0.136142	0.0001195	0.0322925	KIAA0652;KIAA0652;KIAA0652;KIAA0652;KIAA0652	ESE_PE
cg22854878	chr5	77892997	0.146781	0.000119512	0.0339001	LHFPL2	LSE_PE
cg07272929	chr8	129071149	0.155775	0.00011955	0.0169968	PVT1	MSE_PE
cg06634732	chr1	33543179	0.0822035	0.000119647	0.0170073		MSE_PE
cg22063259	chr15	74428820	0.0646218	0.00011973	0.017016	ISLR2;ISLR2;ISLR2;ISLR2	MSE_PE
cg14237776	chr6	44022091	0.17954	0.000119736	0.0339386	LOC101929705	LSE_PE
cg03186986	chr2	69869962	0.0963804	0.000119737	0.0339386	AAK1	LSE_PE
cg12426810	chr17	36184739	0.0746463	0.000119782	0.0143761		SE_PE
cg20787266	chr16	70780647	0.0784398	0.000119784	0.0143761	VAC14	SE_PE
cg25253705	chr13	78314465	-0.0590448	0.000119849	0.0143796	SLAIN1;SLAIN1	SE_PE
cg09407660	chr15	59910436	-0.0679231	0.000119851	0.0143796	GCNT3	SE_PE
cg17064521	chr15	45740423	0.0716907	0.000119936	0.0143875		SE_PE
cg15069850	chr1	12426567	-0.0700916	0.000119944	0.0324008	VPS13D;VPS13D	ESE_PE
cg07394019	chr11	61146265	-0.104457	0.000119996	0.0143924		SE_PE
cg19460570	chr15	31632090	0.0680594	0.000120028	0.014394	KLF13;KLF13	SE_PE
cg26464019	chr20	49293836	0.16805	0.000120049	0.0340144	FAM65C;FAM65C	LSE_PE
cg15826891	chr11	122037845	0.108714	0.000120058	0.0143953	LOC399959	SE_PE
cg26658927	chr22	24577438	-0.0952365	0.000120077	0.0324246	SUSD2	ESE_PE
cg24446823	chr19	13246208	0.130057	0.000120094	0.0340145	NACC1	LSE_PE
cg24614722	chr15	58602821	0.120129	0.000120138	0.01707		MSE_PE
cg02965295	chr2	197944718	0.12946	0.000120138	0.0324246	ANKRD44	ESE_PE
cg27082467	chr6	25042468	0.129985	0.00012016	0.0324246	FAM65B	ESE_PE
cg25460731	chr2	67549363	0.0784588	0.000120161	0.0340208		LSE_PE
cg01360545	chr10	61904435	-0.0956986	0.000120182	0.01707	ANK3;ANK3;ANK3	MSE_PE
cg00584670	chr5	43603158	-0.113619	0.000120193	0.01707	NNT;NNT	MSE_PE
cg14240528	chr4	48989713	-0.109592	0.0001202	0.01707	CWH43;CWH43	MSE_PE
cg27131706	chr4	10609040	-0.119063	0.000120278	0.0144191	CLNK	SE_PE
cg12998785	chr5	172276443	0.0508582	0.000120295	0.0144191	ERGIC1	SE_PE
cg26822501	chr2	33171334	-0.14128	0.000120297	0.0340465	LTBP1	LSE_PE
cg07596314	chr3	48514581	0.114842	0.000120362	0.0170898	SHISA5;SHISA5;SHISA5;SHISA5;SHISA5;SHISA5;SHISA5;SHISA5;SHISA5	MSE_PE
cg21009562	chr3	60596554	-0.133579	0.000120387	0.0170901	FHIT;FHIT	MSE_PE
cg13126206	chr8	22930189	0.0765412	0.000120427	0.0144327		SE_PE
cg18059369	chr20	44543173	0.127814	0.000120439	0.0340704		LSE_PE
cg16053889	chr1	59362544	-0.112978	0.000120473	0.0170962	LINC01135;LINC01135;LINC01135	MSE_PE
cg14708080	chr21	39047767	0.0526047	0.000120475	0.0170962	KCNJ6	MSE_PE
cg23959605	chr1	202679768	-0.172416	0.00012049	0.0340704	SYT2	LSE_PE
cg07186595	chr8	129186510	-0.103136	0.000120507	0.0144401		SE_PE
cg24683984	chr9	71613680	-0.0925177	0.00012051	0.0170967	PIP5K1B;PIP5K1B	MSE_PE
cg06313763	chr4	56211228	-0.0952872	0.000120517	0.0340704	SRD5A3	LSE_PE
cg09664118	chr12	89769621	-0.120381	0.000120523	0.0170967		MSE_PE
cg08235984	chr5	15886517	0.0814414	0.000120543	0.0144417	FBXL7	SE_PE
cg00059625	chr21	43068557	-0.0643435	0.000120556	0.0170982		MSE_PE
cg01212010	chr10	103484797	-0.0752131	0.000120559	0.0144417		SE_PE
cg24264458	chr5	10594897	0.170236	0.000120561	0.0340704	ANKRD33B	LSE_PE
cg04355538	chr8	13066163	-0.118867	0.000120631	0.0144481	DLC1	SE_PE
cg05540662	chr6	16741371	0.122985	0.000120644	0.0171074	ATXN1;ATXN1	MSE_PE
cg03794433	chr15	90548061	0.164615	0.00012069	0.032556	ZNF710	ESE_PE
cg03750742	chr1	197116190	-0.0998168	0.000120724	0.0171141	ASPM	MSE_PE
cg04843851	chr14	71067415	-0.0556748	0.000120736	0.0171141	MED6	MSE_PE
cg03208974	chr5	14190574	0.143019	0.000120776	0.0325678	TRIO	ESE_PE
cg09650907	chr17	71224983	-0.174287	0.000120786	0.0341214	FAM104A;FAM104A	LSE_PE
cg17566334	chr6	163514605	0.0809511	0.000120798	0.0171196	PACRG;PACRG;PACRG	MSE_PE
cg26769067	chr8	29430760	-0.0883222	0.00012087	0.0171267		MSE_PE
cg01382728	chr7	92367691	-0.073559	0.000120985	0.0144867	CDK6;CDK6	SE_PE
cg13795086	chr4	161063957	-0.161666	0.000121001	0.0341595		LSE_PE
cg09086691	chr20	36623163	-0.108325	0.000121019	0.0144867	TTI1;TTI1	SE_PE
cg08585458	chr16	89519917	-0.135667	0.000121038	0.0326267	LOC101927817;LOC101927817;ANKRD11;ANKRD11;ANKRD11;ANKRD11	ESE_PE
cg24436927	chr12	115213235	0.100493	0.000121042	0.0144867		SE_PE
cg09217180	chr12	12716336	-0.0785516	0.000121046	0.0144867	DUSP16	SE_PE
cg06619171	chr22	45720549	-0.206778	0.000121047	0.0341595	FAM118A;FAM118A	LSE_PE
cg27458289	chr10	74840364	-0.0641459	0.000121049	0.0144867	P4HA1;P4HA1;P4HA1;P4HA1	SE_PE
cg18396138	chr1	90468982	-0.0894981	0.000121086	0.0171542	ZNF326;ZNF326	MSE_PE
cg22868110	chr8	41573747	0.170626	0.000121116	0.0341595	ANK1;ANK1;ANK1;ANK1;ANK1	LSE_PE
cg12581825	chr2	149534343	0.102638	0.000121126	0.0171566	EPC2	MSE_PE
cg17566005	chr6	155226676	-0.073303	0.000121144	0.0341595		LSE_PE
cg26573660	chr14	64096411	-0.0450283	0.000121178	0.0144998	WDR89;WDR89;WDR89	SE_PE
cg13696436	chr10	131695094	-0.207778	0.000121179	0.0341595	EBF3	LSE_PE
cg07601656	chr11	120067601	0.135254	0.000121191	0.0341595		LSE_PE
cg23531640	chr11	128377252	0.0831116	0.000121229	0.0145037	ETS1;ETS1;ETS1	SE_PE
cg03632823	chr4	169526780	0.13697	0.000121283	0.0341726	PALLD;PALLD	LSE_PE
cg19890584	chr13	100024488	-0.176271	0.000121335	0.0341747	UBAC2;UBAC2;UBAC2;MIR548AN	LSE_PE
cg17371857	chr3	56829211	0.089923	0.000121395	0.0145213	ARHGEF3;ARHGEF3;ARHGEF3	SE_PE
cg24489370	chr15	42562638	0.141019	0.000121498	0.0342004	TMEM87A;TMEM87A	LSE_PE
cg02812240	chr21	36237272	-0.193986	0.000121529	0.0342004	RUNX1;RUNX1;RUNX1	LSE_PE
cg26932623	chr1	201987158	-0.0716602	0.000121543	0.0172124		MSE_PE
cg14220029	chr22	46365271	0.114923	0.000121572	0.0145304	WNT7B	SE_PE
cg10157926	chr2	208794914	-0.106549	0.000121586	0.0145304	PLEKHM3	SE_PE
cg19503589	chr11	1781710	0.106479	0.000121593	0.0327647	CTSD	ESE_PE
cg09517126	chr10	71087307	-0.106105	0.000121595	0.0145304	HK1;HK1;HK1;HK1;HK1	SE_PE
cg14331206	chr17	77922738	-0.104417	0.000121597	0.0145304	TBC1D16	SE_PE
cg13039848	chr13	34211340	0.108205	0.000121598	0.0145304	STARD13	SE_PE
cg26573274	chr13	110386152	-0.186982	0.000121603	0.0342004		LSE_PE
cg08929210	chr9	79271268	0.103122	0.000121606	0.0342004	PRUNE2;PRUNE2;PRUNE2;PRUNE2;PRUNE2;PRUNE2;PRUNE2	LSE_PE
cg02063944	chr13	45429070	-0.0770514	0.000121611	0.0145304		SE_PE
cg03453279	chr5	111748369	0.0795934	0.000121614	0.0145304	EPB41L4A	SE_PE
cg14691971	chr8	102300350	0.0822913	0.000121643	0.0145304		SE_PE
cg23021638	chr3	135789866	0.0996176	0.000121644	0.0145304	PPP2R3A;PPP2R3A	SE_PE
cg23449856	chr12	92474554	0.0891127	0.000121666	0.0145307	C12orf79;C12orf79;C12orf79;C12orf79;C12orf79	SE_PE
cg03510732	chr10	114871931	-0.0925273	0.000121699	0.0172313	TCF7L2;TCF7L2;TCF7L2;TCF7L2;TCF7L2;TCF7L2	MSE_PE
cg11287077	chr5	158590712	0.159518	0.000121705	0.0327834	RNF145	ESE_PE
cg11797741	chr10	73755332	-0.105955	0.000121716	0.0145344	CHST3	SE_PE
cg16624210	chr5	671434	0.436444	0.000121726	0.034203	TPPP	LSE_PE
cg01416168	chr1	48687359	0.0898094	0.000121728	0.034203	SLC5A9;SLC5A9	LSE_PE
cg09664216	chr2	240218482	-0.123237	0.00012174	0.0172338	HDAC4	MSE_PE
cg13819825	chr1	20306299	-0.191552	0.000121751	0.034203	PLA2G2A;PLA2G2A;PLA2G2A;PLA2G2A	LSE_PE
cg19671311	chr12	122596763	0.0806159	0.000121893	0.0145533	MLXIP	SE_PE
cg12065806	chr10	60517361	0.112024	0.000121895	0.0328211	BICC1	ESE_PE
cg00191177	chr5	32465537	-0.0744024	0.000121957	0.0145586		SE_PE
cg08736146	chr17	45908635	0.0968975	0.000121973	0.0328211	LRRC46;MRPL10	ESE_PE
cg06692785	chr1	180882681	-0.0952971	0.000121975	0.0172639	KIAA1614	MSE_PE
cg12218546	chr12	2792458	0.150405	0.000121975	0.0328211	CACNA1C-AS1;CACNA1C;CACNA1C;CACNA1C;CACNA1C;CACNA1C;CACNA1C;CACNA1C;CACNA1C;CACNA1C;CACNA1C;CACNA1C;CACNA1C;CACNA1C;CACNA1C;CACNA1C;CACNA1C;CACNA1C;CACNA1C;CACNA1C;CACNA1C;CACNA1C;CACNA1C;CACNA1C	ESE_PE
cg03447556	chr3	39230226	-0.0668184	0.000122016	0.0145634	XIRP1	SE_PE
cg01708932	chr9	126983249	-0.17199	0.000122064	0.0342785		LSE_PE
cg04936123	chr17	43153772	0.0889779	0.000122106	0.0145696	NMT1	SE_PE
cg17457115	chr14	72125269	0.111508	0.000122107	0.0145696	SIPA1L1;SIPA1L1;SIPA1L1;SIPA1L1	SE_PE
cg08222309	chrX	80457015	0.137308	0.00012212	0.0342815	SH3BGRL;HMGN5	LSE_PE
cg23117180	chr1	157973398	-0.0954469	0.000122147	0.0172851	KIRREL;KIRREL	MSE_PE
cg23553927	chr1	100056503	0.0963225	0.000122191	0.0145774		SE_PE
cg10751282	chr14	75176889	-0.0998842	0.0001222	0.0172893	KIAA0317	MSE_PE
cg27238353	chr12	323499	-0.104403	0.000122212	0.0328732	SLC6A12;SLC6A12;SLC6A12;SLC6A12	ESE_PE
cg12927248	chr15	63035185	-0.0945243	0.000122223	0.0145785	TLN2	SE_PE
cg20872940	chr5	76663728	0.0940811	0.000122238	0.0145785	PDE8B;PDE8B;PDE8B;PDE8B;PDE8B	SE_PE
cg24528851	chr6	109158951	-0.149082	0.000122245	0.0343037		LSE_PE
cg10705422	chr11	12188825	0.240423	0.00012232	0.0328905	MICAL2;MICAL2;MICAL2;MICAL2;MICAL2;MICAL2;MICAL2	ESE_PE
cg10678018	chr19	3228827	0.0884245	0.000122339	0.0343176	BRUNOL5	LSE_PE
cg19192269	chr14	50535110	-0.103805	0.000122355	0.0145901	LINC01599	SE_PE
cg14094521	chr1	246869082	-0.071271	0.000122383	0.0145911		SE_PE
cg20300315	chr2	65051180	-0.125701	0.000122484	0.0173263		MSE_PE
cg11235015	chr6	148762393	0.108373	0.000122489	0.0329243	SASH1	ESE_PE
cg23183144	chr7	102773927	-0.164978	0.000122542	0.0343618	NAPEPLD;NAPEPLD	LSE_PE
cg00347228	chr1	91360840	-0.111459	0.000122543	0.0329273		ESE_PE
cg09014062	chr17	53604830	-0.0914459	0.000122569	0.0146111		SE_PE
cg03261945	chr13	100376969	-0.238057	0.000122619	0.0329359	CLYBL	ESE_PE
cg09169633	chr15	91447749	-0.122168	0.000122637	0.0146169	MAN2A2	SE_PE
cg27052498	chr17	72413843	-0.0659616	0.00012268	0.0173456		MSE_PE
cg11559794	chr11	3825449	0.13188	0.000122686	0.0173456	PGAP2;PGAP2;PGAP2;PGAP2;PGAP2;PGAP2;PGAP2;PGAP2;PGAP2;PGAP2;PGAP2;PGAP2;PGAP2;PGAP2	MSE_PE
cg22647566	chr10	116616356	-0.0838047	0.000122689	0.0173456	FAM160B1;FAM160B1	MSE_PE
cg04035553	chr8	143757498	0.134216	0.000122738	0.0173467		MSE_PE
cg20497635	chr17	998504	0.17531	0.00012274	0.0344047	ABR;ABR;ABR	LSE_PE
cg24308162	chr20	35862530	0.142558	0.000122754	0.0173467	RPN2;RPN2	MSE_PE
cg23286628	chr6	1895467	-0.131036	0.000122765	0.0173467	GMDS;GMDS	MSE_PE
cg20963852	chr2	234423151	-0.142948	0.000122799	0.0173483	USP40	MSE_PE
cg02605232	chr16	72967269	-0.119812	0.000122912	0.0344261	ZFHX3;ZFHX3	LSE_PE
cg26614014	chr2	20366500	0.112769	0.000122932	0.0146484		SE_PE
cg24098530	chr11	71910446	-0.0926768	0.000122957	0.0146484		SE_PE
cg06291428	chr11	57559063	0.184802	0.00012296	0.0146484	CTNND1;CTNND1;CTNND1;CTNND1;CTNND1;CTNND1;CTNND1;CTNND1;CTNND1;CTNND1;CTNND1;CTNND1;CTNND1	SE_PE
cg07343996	chr15	50156346	0.11795	0.000122967	0.0173687	ATP8B4;ATP8B4;ATP8B4;ATP8B4	MSE_PE
cg17384124	chr2	197940256	0.190054	0.000122973	0.0344261	ANKRD44	LSE_PE
cg12007709	chr7	65579080	0.0846026	0.00012298	0.0146486	CRCP;CRCP;CRCP;CRCP;CRCP	SE_PE
cg06697152	chr1	59271352	-0.157145	0.000122994	0.0173693	LINC01135;LINC01135;LINC01135	MSE_PE
cg26550188	chr7	156761308	-0.232038	0.000122998	0.0344261	NOM1	LSE_PE
cg24574147	chr8	10918572	-0.146418	0.000122998	0.0344261	XKR6	LSE_PE
cg23582970	chr8	30281292	0.0926642	0.000123121	0.0330591	RBPMS;RBPMS;RBPMS;RBPMS	ESE_PE
cg20807254	chr8	128065128	-0.178214	0.000123124	0.0344487		LSE_PE
cg13654884	chr10	94594240	-0.11615	0.000123138	0.0173829	EXOC6	MSE_PE
cg19216561	chr4	53750116	-0.102553	0.00012315	0.0146664	SCFD2	SE_PE
cg11668626	chr14	93310764	-0.118085	0.000123157	0.0173829		MSE_PE
cg17192235	chr5	50063622	-0.103467	0.000123178	0.0173829	PARP8;PARP8;PARP8	MSE_PE
cg16120585	chr1	54415125	0.113524	0.000123195	0.0173829	LRRC42	MSE_PE
cg05276753	chr15	57844149	0.134406	0.000123205	0.0173829		MSE_PE
cg18853981	chr3	188302105	0.128921	0.000123342	0.0331067	LPP;LPP;LPP	ESE_PE
cg13432205	chr10	134079311	-0.146451	0.000123348	0.034488	STK32C	LSE_PE
cg25499911	chr2	10085155	0.145072	0.000123355	0.034488		LSE_PE
cg27256177	chr12	19426521	-0.0833696	0.000123371	0.0146904	PLEKHA5;PLEKHA5;PLEKHA5;PLEKHA5	SE_PE
cg18013789	chr1	2465404	-0.156518	0.000123438	0.034488		LSE_PE
cg09533926	chr3	193270988	-0.0947422	0.000123443	0.0146968	ATP13A4-AS1;ATP13A4-AS1;ATP13A4	SE_PE
cg17571044	chr6	3287164	0.167751	0.000123446	0.034488	SLC22A23;SLC22A23	LSE_PE
cg03247739	chr16	3910867	-0.16053	0.000123522	0.0344965	CREBBP;CREBBP	LSE_PE
cg10687709	chr4	11013085	-0.103422	0.000123586	0.0174334		MSE_PE
cg25244979	chr6	122115989	0.167722	0.000123639	0.0331611		ESE_PE
cg13597230	chr12	10458222	0.101123	0.000123652	0.0345123	KLRD1	LSE_PE
cg00989538	chr18	74832115	-0.122662	0.00012367	0.0345123	MBP;MBP	LSE_PE
cg09144062	chr4	6027127	-0.0676244	0.0001237	0.0174456		MSE_PE
cg27104437	chr10	121095507	0.0675836	0.000123708	0.014726	GRK5	SE_PE
cg22889316	chr6	5181057	-0.114404	0.000123718	0.0174456	LYRM4;LYRM4	MSE_PE
cg21626732	chr13	75445077	0.123171	0.000123722	0.0331611		ESE_PE
cg14511825	chr11	44032579	0.175118	0.000123751	0.0345222		LSE_PE
cg15783935	chr6	34495054	0.0931848	0.000123754	0.0147291	PACSIN1	SE_PE
cg20569893	chr17	27220101	0.081402	0.000123754	0.0331611	FLOT2	ESE_PE
cg25792561	chr1	160505740	-0.109023	0.000123762	0.0331611		ESE_PE
cg16023434	chr1	11395635	-0.146324	0.000123763	0.0331611		ESE_PE
cg17928208	chr13	98091617	0.0947376	0.000123774	0.0147292	RAP2A	SE_PE
cg24550933	chr1	111932556	0.0880198	0.000123799	0.0147299	LOC441897	SE_PE
cg03847272	chr11	95564678	0.139212	0.000123815	0.017456	CEP57;CEP57;CEP57	MSE_PE
cg06542971	chr1	201567329	0.0834552	0.000123869	0.0345426		LSE_PE
cg01268886	chr14	69096767	0.0871743	0.000123873	0.0147364		SE_PE
cg16845126	chr2	238773788	0.0670351	0.000123885	0.0331821	RAMP1	ESE_PE
cg19572265	chr1	21140376	0.0877703	0.000123924	0.0147401	EIF4G3;EIF4G3;EIF4G3	SE_PE
cg10544954	chr12	92860088	-0.179017	0.000123986	0.017477		MSE_PE
cg06379224	chr1	236180455	0.086817	0.000124024	0.0147498	NID1;NID1	SE_PE
cg04974647	chr11	32103089	-0.11428	0.000124137	0.0147609		SE_PE
cg19835525	chr8	110593354	-0.18519	0.000124153	0.0345907	SYBU;SYBU;SYBU;SYBU;SYBU;SYBU;SYBU;SYBU;SYBU;SYBU;SYBU;SYBU;SYBU;SYBU;SYBU	LSE_PE
cg06029935	chr8	145049044	0.144762	0.000124157	0.0345907	PLEC1;PLEC1	LSE_PE
cg14299605	chr4	146786923	-0.103932	0.000124172	0.0147627	ZNF827;ZNF827	SE_PE
cg20902566	chr7	28038455	-0.104299	0.000124202	0.014764	JAZF1	SE_PE
cg02429813	chr6	30655745	0.196765	0.000124211	0.0345907	PPP1R18;PPP1R18	LSE_PE
cg24752354	chr12	108911744	0.117959	0.000124224	0.0345907	FICD	LSE_PE
cg01910652	chr1	26908004	0.158948	0.000124283	0.0345943		LSE_PE
cg07134102	chr7	2595338	0.0405858	0.000124291	0.0175167	C7orf27	MSE_PE
cg23467161	chr11	128335383	0.139463	0.000124348	0.033284	ETS1;ETS1;ETS1	ESE_PE
cg12770644	chr11	75976973	-0.0728808	0.000124353	0.033284		ESE_PE
cg12298832	chr3	11701933	-0.0812669	0.000124464	0.0147928	VGLL4;VGLL4	SE_PE
cg13413819	chr2	43191888	-0.152091	0.000124496	0.0346409		LSE_PE
cg08789253	chr10	14478750	0.0776642	0.000124505	0.0175412		MSE_PE
cg20228862	chr19	41226560	-0.0744369	0.000124509	0.0147958	ITPKC	SE_PE
cg11760836	chr1	16698494	0.137758	0.000124511	0.0175412	SZRD1;SZRD1;SZRD1;SZRD1;SZRD1;SZRD1	MSE_PE
cg18931760	chr11	32608616	-0.132301	0.000124535	0.0175412	EIF3M	MSE_PE
cg19985018	chr15	73776842	0.082935	0.00012457	0.0346488	C15orf60	LSE_PE
cg09432734	chr3	38167355	0.0719045	0.00012461	0.0148055	ACAA1;ACAA1;ACAA1;ACAA1;ACAA1;ACAA1	SE_PE
cg06362319	chr6	52819489	-0.129511	0.000124619	0.0175499		MSE_PE
cg15993304	chr20	30181205	0.173142	0.000124653	0.0346593		LSE_PE
cg05682482	chr10	79956845	0.138361	0.000124717	0.0346645		LSE_PE
cg15584851	chr9	20496496	-0.142026	0.000124774	0.0333851	MLLT3;MLLT3	ESE_PE
cg09874802	chr15	62467722	-0.104662	0.000124783	0.0175697		MSE_PE
cg15368829	chr10	31293955	0.153259	0.000124817	0.0346797	ZNF438;ZNF438;ZNF438;ZNF438;ZNF438;ZNF438;ZNF438	LSE_PE
cg26811425	chr16	49870782	-0.167547	0.000124839	0.0175743		MSE_PE
cg25218840	chr19	14098614	0.123358	0.000124966	0.017589	RFX1	MSE_PE
cg27054847	chr6	131386869	-0.0977779	0.000125	0.0175905		MSE_PE
cg22207633	chr2	85988663	-0.103872	0.000125012	0.014851	ATOH8	SE_PE
cg07433449	chr6	31855498	-0.136236	0.000125017	0.0347223	EHMT2;EHMT2	LSE_PE
cg14182690	chr1	25290947	-0.135219	0.00012507	0.0347244	RUNX3	LSE_PE
cg12144121	chr1	41367690	-0.180614	0.000125123	0.0347263		LSE_PE
cg02398947	chr1	12292851	-0.117269	0.000125123	0.0176045	VPS13D;VPS13D	MSE_PE
cg16500637	chr12	56685670	-0.0950646	0.000125154	0.0148654	CS	SE_PE
cg04899918	chr17	71262026	-0.0860346	0.000125192	0.0148676		SE_PE
cg25151173	chr1	183248016	0.106235	0.000125204	0.0347362	NMNAT2;NMNAT2	LSE_PE
cg19362426	chr13	44926197	0.16173	0.000125243	0.0334973		ESE_PE
cg21064841	chr5	71598248	-0.0842215	0.00012526	0.0148724	MRPS27;MRPS27;MRPS27	SE_PE
cg04640975	chr19	3464991	0.131613	0.000125271	0.0148724		SE_PE
cg10853830	chr11	67266176	0.188835	0.000125282	0.0334973	PITPNM1;PITPNM1	ESE_PE
cg05891014	chr2	64766091	0.106215	0.000125324	0.0347536	AFTPH;AFTPH;AFTPH	LSE_PE
cg15799963	chr20	31650391	-0.120934	0.000125337	0.0176313	BPIFB3	MSE_PE
cg07604401	chr14	95774012	-0.181885	0.000125358	0.0347536	CLMN	LSE_PE
cg25497767	chr12	92528765	0.119244	0.000125395	0.0148827	C12orf79;C12orf79;C12orf79;C12orf79;C12orf79	SE_PE
cg10284065	chr17	79171130	-0.0938302	0.00012541	0.0148827	CEP131;CEP131	SE_PE
cg08522085	chr7	44102657	-0.0705931	0.000125445	0.0148827	PGAM2	SE_PE
cg07709297	chr16	74542559	-0.0810725	0.00012545	0.0148827	GLG1;GLG1;GLG1;GLG1;GLG1	SE_PE
cg18009621	chr11	114129200	-0.0685734	0.000125456	0.0148827		SE_PE
cg08844770	chr19	3982903	0.0996055	0.000125487	0.0347766	EEF2;SNORD37	LSE_PE
cg27611005	chr6	31511014	-0.0883409	0.000125616	0.0148993	BAT1;BAT1	SE_PE
cg24629025	chr2	62642375	-0.169232	0.000125618	0.0335666		ESE_PE
cg19206534	chr8	125267281	0.14364	0.00012563	0.0335666		ESE_PE
cg10054405	chr18	60498114	0.0743826	0.000125693	0.0149062	PHLPP1	SE_PE
cg18790465	chr7	29231907	-0.0927043	0.000125758	0.0149116	CHN2	SE_PE
cg05514927	chr1	59523151	-0.0742323	0.000125808	0.0149152	LINC01358	SE_PE
cg02362970	chr6	136871947	0.0599569	0.00012586	0.0336162	MAP7	ESE_PE
cg27375286	chr2	11518493	-0.0949629	0.00012587	0.0177031		MSE_PE
cg19203811	chr17	62650183	0.114178	0.000125877	0.0348688	SMURF2	LSE_PE
cg14312590	chr12	133218900	-0.228599	0.000125911	0.0348688	POLE	LSE_PE
cg17614813	chr5	14216113	-0.0723727	0.000125927	0.014927	TRIO	SE_PE
cg17631321	chr2	165594635	-0.0871586	0.000126079	0.0149427	COBLL1;COBLL1;COBLL1;COBLL1	SE_PE
cg12173435	chr12	49934715	-0.135747	0.000126093	0.0349064	KCNH3	LSE_PE
cg11936410	chr15	63345124	-0.134905	0.000126187	0.0177417	TPM1;TPM1;TPM1;TPM1;TPM1;TPM1;TPM1	MSE_PE
cg14860871	chr15	40631293	0.0841137	0.000126191	0.0177417	C15orf52	MSE_PE
cg22630896	chr1	153723507	0.148641	0.0001262	0.0336813	INTS3	ESE_PE
cg09624913	chr5	151147046	-0.163962	0.000126201	0.0336813		ESE_PE
cg00337198	chr15	71095285	0.143143	0.000126249	0.0349368		LSE_PE
cg13253920	chr1	8257919	0.129363	0.000126307	0.0336813		ESE_PE
cg08641084	chr9	124048515	0.125772	0.000126309	0.0336813	GSN;GSN-AS1;GSN;GSN;GSN;GSN;GSN;GSN;GSN;GSN	ESE_PE
cg00545756	chr20	30132151	0.0697603	0.000126325	0.0336813	HM13;HM13;HM13	ESE_PE
cg01566121	chr3	183463601	-0.128523	0.000126361	0.034955	YEATS2	LSE_PE
cg13989087	chr4	40690594	-0.0920287	0.000126394	0.0177668		MSE_PE
cg24950003	chr6	20566024	0.1552	0.000126401	0.0336896	CDKAL1	ESE_PE
cg14599362	chr9	139133513	-0.109442	0.000126473	0.0177729	QSOX2	MSE_PE
cg03465484	chr6	106056640	0.147739	0.000126484	0.0177729		MSE_PE
cg06549542	chr10	114579138	0.0976377	0.000126525	0.0177754		MSE_PE
cg08276752	chr11	7951221	-0.0780246	0.000126546	0.0149956	OR10A6	SE_PE
cg15751204	chr3	138568802	-0.082127	0.000126601	0.0149998		SE_PE
cg18764008	chr5	151101114	-0.0811188	0.00012662	0.0149998		SE_PE
cg10661781	chr4	103600345	-0.104684	0.000126644	0.0177889	MANBA	MSE_PE
cg13999458	chr19	5536919	0.128766	0.000126673	0.0337504		ESE_PE
cg05596796	chrX	30302238	0.164874	0.000126675	0.0350291		LSE_PE
cg09142671	chr8	125491808	-0.0848553	0.000126679	0.0150044	RNF139	SE_PE
cg06498563	chr13	98655163	0.0911644	0.000126717	0.0177958	IPO5	MSE_PE
cg15080870	chr19	47770746	0.187296	0.000126748	0.0350365	CCDC9	LSE_PE
cg18217031	chr11	118780196	0.0534448	0.000126757	0.0150113	BCL9L;MIR4492	SE_PE
cg10269088	chr7	139116350	-0.161461	0.000126848	0.0178089		MSE_PE
cg19951437	chr15	57753959	-0.226086	0.000126857	0.0178089	CGNL1;CGNL1	MSE_PE
cg22901656	chr2	15937849	0.141736	0.000126903	0.0150262		SE_PE
cg17089169	chr8	37672725	0.105525	0.000126934	0.0178164	ADGRA2	MSE_PE
cg12707198	chr9	101746156	0.195319	0.00012696	0.033815	COL15A1	ESE_PE
cg18727645	chr3	187951242	-0.112443	0.000127038	0.0178276	LPP;LPP;LPP	MSE_PE
cg04617640	chr21	46874243	-0.107686	0.000127114	0.0351251	COL18A1;COL18A1;COL18A1	LSE_PE
cg11802175	chr12	96190765	-0.0735943	0.000127151	0.0178402		MSE_PE
cg15276114	chr10	80201803	0.0942386	0.000127183	0.0351313		LSE_PE
cg18202122	chr13	73942930	-0.115556	0.000127195	0.0178431		MSE_PE
cg10730398	chr3	34905557	-0.119313	0.000127215	0.0338703		ESE_PE
cg15236696	chr11	95883435	0.139642	0.000127261	0.0338703	MAML2	ESE_PE
cg17828837	chr5	63277777	-0.0691403	0.000127279	0.0150684		SE_PE
cg12737198	chr11	110220620	-0.116784	0.000127396	0.0338703		ESE_PE
cg04277076	chr6	41640969	0.115167	0.000127413	0.0338703		ESE_PE
cg11814087	chr5	32391135	0.16642	0.000127438	0.0338703	ZFR	ESE_PE
cg13583705	chr20	33446209	-0.0846718	0.000127474	0.0338703	GGT7	ESE_PE
cg15394672	chr17	79660538	0.158191	0.00012748	0.0352004	MIR6786;HGS;HGS	LSE_PE
cg15537793	chr12	122866261	-0.153506	0.00012748	0.0338703	CLIP1;CLIP1;CLIP1	ESE_PE
cg05166801	chr7	116143459	-0.143525	0.000127537	0.0338735	CAV2;CAV2	ESE_PE
cg23782224	chr3	42897411	-0.110111	0.000127548	0.0178862	ACKR2	MSE_PE
cg22830203	chr7	8160253	-0.104948	0.000127549	0.0178862	ICA1;ICA1;ICA1;ICA1	MSE_PE
cg18086475	chr3	12543311	-0.160539	0.00012759	0.0352088	TSEN2;TSEN2;TSEN2;TSEN2;TSEN2	LSE_PE
cg22223119	chr13	99095684	0.16503	0.000127639	0.0178956	FARP1	MSE_PE
cg12469001	chr7	129650050	0.0532094	0.000127675	0.0151129		SE_PE
cg19382697	chr19	2643852	0.11777	0.00012769	0.0352088	GNG7	LSE_PE
cg08733317	chr4	1695031	-0.149388	0.000127694	0.0352088	SLBP;SLBP;SLBP	LSE_PE
cg05060427	chr20	34020953	-0.177245	0.000127722	0.0352088		LSE_PE
cg08163642	chr20	16512131	-0.0953336	0.000127732	0.0151151	KIF16B;KIF16B;KIF16B	SE_PE
cg10461784	chr10	50245385	0.0913004	0.000127734	0.0151151	VSTM4	SE_PE
cg12223939	chr1	230644035	-0.160834	0.000127767	0.0352088		LSE_PE
cg19903896	chr6	154579470	-0.160498	0.000127788	0.0352088	IPCEF1;IPCEF1;IPCEF1	LSE_PE
cg06927960	chr1	89664552	-0.274224	0.000127815	0.0339356	GBP4;GBP4	ESE_PE
cg10389726	chr2	38586753	-0.0734992	0.000127867	0.0352176	ATL2;ATL2;ATL2;ATL2	LSE_PE
cg24738849	chr12	94984219	-0.16856	0.000127908	0.0339483	TMCC3;TMCC3	ESE_PE
cg05398101	chr6	151856523	-0.0883916	0.000127953	0.0339483	CCDC170	ESE_PE
cg13205848	chr12	5675505	0.110624	0.000127956	0.0151391	ANO2	SE_PE
cg01786082	chr1	21390797	-0.111987	0.000127978	0.017937	EIF4G3;EIF4G3;EIF4G3;EIF4G3	MSE_PE
cg06840429	chr2	144051787	-0.101092	0.00012799	0.017937	ARHGAP15	MSE_PE
cg08534830	chr18	75886680	0.0934635	0.000127991	0.0352336		LSE_PE
cg20682905	chr5	145219900	-0.0776422	0.000128003	0.0151423		SE_PE
cg05785919	chr3	114168701	-0.110408	0.000128006	0.017937	ZBTB20;ZBTB20;ZBTB20;ZBTB20;ZBTB20;ZBTB20;ZBTB20	MSE_PE
cg01612594	chr11	3943262	0.110346	0.000128018	0.0352336	STIM1;STIM1;STIM1	LSE_PE
cg06521359	chr1	203767572	0.0715904	0.000128079	0.0151472	ZC3H11A	SE_PE
cg00082332	chr5	130607499	-0.155638	0.00012808	0.0339702	CDC42SE2;CDC42SE2	ESE_PE
cg05195050	chr5	9834932	-0.0870668	0.000128084	0.0151472	LOC285692	SE_PE
cg08639762	chr1	201437298	0.126436	0.000128152	0.0352578	PHLDA3	LSE_PE
cg18436808	chr9	94065461	0.129424	0.000128159	0.0151527	AUH;AUH	SE_PE
cg04648494	chr2	74228640	0.080833	0.000128171	0.0151527		SE_PE
cg22984270	chr3	188003919	0.075945	0.000128194	0.01796	LPP;LPP;LPP	MSE_PE
cg25606723	chr4	141622287	-0.165643	0.000128265	0.0340075	TBC1D9	ESE_PE
cg24813323	chr12	63242527	0.140747	0.00012829	0.0179702	PPM1H	MSE_PE
cg14499387	chr22	31668786	0.104127	0.000128345	0.0151709	LIMK2;LIMK2;LIMK2	SE_PE
cg05794067	chr2	15286743	-0.1531	0.00012835	0.0179753		MSE_PE
cg12084484	chr19	18852020	-0.139509	0.000128372	0.0340139	CRTC1;CRTC1	ESE_PE
cg07805589	chr1	169157654	-0.0963683	0.000128379	0.0340139	NME7;NME7;NME7	ESE_PE
cg06370069	chr10	73728417	0.100294	0.0001284	0.0179789	CHST3	MSE_PE
cg10320516	chr8	66841764	-0.0981124	0.000128472	0.0179858		MSE_PE
cg24543596	chr1	153960103	-0.0838674	0.000128482	0.0353359	RAB13	LSE_PE
cg22948672	chr15	90597964	0.130489	0.000128546	0.0340427	ZNF710	ESE_PE
cg06682557	chr9	75794668	0.102578	0.000128651	0.0152026		SE_PE
cg21445764	chr3	99752916	-0.129646	0.000128658	0.0340427	C3orf26;FILIP1L;FILIP1L	ESE_PE
cg00268509	chr6	148685438	0.143744	0.000128664	0.0180093	SASH1	MSE_PE
cg08003102	chr4	88451496	-0.12351	0.000128671	0.0152026	SPARCL1;SPARCL1	SE_PE
cg24398923	chr6	131248650	-0.0926517	0.000128686	0.0152026	EPB41L2;EPB41L2;EPB41L2;EPB41L2;EPB41L2	SE_PE
cg09480470	chr12	124556975	0.174838	0.000128698	0.0340427		ESE_PE
cg02997851	chr3	97542295	0.120218	0.000128704	0.0340427		ESE_PE
cg14282460	chr8	131108973	0.158586	0.000128712	0.0340427	ASAP1;ASAP1	ESE_PE
cg17960629	chr2	36877454	0.107219	0.000128729	0.0353908		LSE_PE
cg02569682	chr9	6787574	-0.0938241	0.00012873	0.0152026	KDM4C;KDM4C;KDM4C;KDM4C;KDM4C;KDM4C;KDM4C	SE_PE
cg25142260	chr5	98223926	-0.0569797	0.000128731	0.0152026	CHD1;CHD1	SE_PE
cg23014871	chr10	43656166	0.0997035	0.000128733	0.0152026	CSGALNACT2	SE_PE
cg19243859	chr15	62915484	-0.127209	0.000128782	0.0180225		MSE_PE
cg26800525	chr13	113411519	-0.151109	0.000128821	0.0340597	ATP11A;ATP11A	ESE_PE
cg16042206	chr20	47673550	-0.0940107	0.000128826	0.0152097	CSE1L;CSE1L;CSE1L	SE_PE
cg22315619	chr9	35905911	-0.0731799	0.000128833	0.0152097	HRCT1	SE_PE
cg27116114	chr11	130450543	0.117885	0.000128892	0.0152121		SE_PE
cg16763954	chr13	44379437	0.125903	0.000128893	0.0152121		SE_PE
cg08850922	chr4	2869577	-0.117454	0.000128903	0.0340695	ADD1;ADD1;ADD1;ADD1;ADD1	ESE_PE
cg05825759	chr7	151859568	-0.0959095	0.000128928	0.0354328	KMT2C	LSE_PE
cg10948615	chr2	21664657	0.0873012	0.000128974	0.018046		MSE_PE
cg08687502	chr19	39818105	0.0434685	0.000129002	0.0152226		SE_PE
cg26144246	chr20	42100181	-0.144543	0.000129003	0.0340842		ESE_PE
cg24228329	chr18	24765473	0.0595801	0.000129118	0.0180628	CHST9	MSE_PE
cg09645475	chr20	815316	-0.0984196	0.000129205	0.0180717	FAM110A;FAM110A	MSE_PE
cg21597685	chr7	157885647	-0.153622	0.00012927	0.0341427	PTPRN2;PTPRN2;PTPRN2;PTPRN2;PTPRN2	ESE_PE
cg12581970	chr1	220959227	-0.130794	0.000129336	0.0341483	MOSC1	ESE_PE
cg21549695	chr5	74333288	0.134013	0.000129347	0.018088		MSE_PE
cg10984912	chr9	137298356	-0.0926387	0.000129369	0.018088	RXRA;RXRA;RXRA	MSE_PE
cg13642407	chr8	30469615	-0.170671	0.000129394	0.0341519	GTF2E2	ESE_PE
cg00797497	chr5	56511832	-0.0832974	0.000129403	0.0180894	GPBP1;GPBP1;GPBP1;GPBP1	MSE_PE
cg04556979	chr3	16531500	-0.115134	0.00012943	0.0180894	RFTN1	MSE_PE
cg17431492	chr11	119101441	-0.111664	0.000129451	0.0180894	CBL	MSE_PE
cg13509638	chr1	12240593	0.0796595	0.000129459	0.0152737	TNFRSF1B	SE_PE
cg18599514	chr7	156544275	0.180417	0.000129469	0.0341597	LMBR1	ESE_PE
cg16596317	chr1	85755348	0.105938	0.000129476	0.0152737		SE_PE
cg07699978	chr12	63194001	-0.212009	0.000129494	0.0355756	PPM1H	LSE_PE
cg11515222	chr8	98957094	-0.0693171	0.000129496	0.0152737	MATN2;MATN2	SE_PE
cg00451651	chr8	100252466	-0.0704439	0.000129579	0.018104	VPS13B;VPS13B	MSE_PE
cg08355895	chr14	93557609	-0.0815048	0.000129621	0.0152861	ITPK1;ITPK1;ITPK1	SE_PE
cg24340021	chr10	94304119	-0.176682	0.00012964	0.0181066	IDE	MSE_PE
cg17123632	chr7	51333074	-0.134409	0.000129646	0.0181066	COBL;COBL;COBL	MSE_PE
cg03386446	chr1	229715203	-0.115204	0.000129696	0.035618		LSE_PE
cg17982343	chr6	136008426	-0.122276	0.000129749	0.0181178	LINC00271	MSE_PE
cg17667625	chr8	134224711	0.169402	0.000129862	0.0181286	WISP1;WISP1	MSE_PE
cg03435384	chr15	53681873	-0.143956	0.000129874	0.0181286		MSE_PE
cg06579547	chr17	76922183	-0.10703	0.000129899	0.035646	TIMP2	LSE_PE
cg12898595	chr3	65592742	0.0622421	0.0001299	0.0153166	MAGI1;MAGI1;MAGI1	SE_PE
cg04898454	chrX	129130239	-0.13113	0.000129922	0.035646		LSE_PE
cg15381366	chr2	153006846	-0.0959329	0.000129939	0.035646	STAM2	LSE_PE
cg14230461	chr16	31482607	-0.0867894	0.000129963	0.0342667	TGFB1I1;TGFB1I1	ESE_PE
cg23599820	chr17	73456199	0.0949268	0.000129965	0.0342667	KIAA0195	ESE_PE
cg03131092	chr19	7682983	-0.0782378	0.000130085	0.0153361	KIAA1543;KIAA1543	SE_PE
cg13669437	chr1	211028982	0.141621	0.000130091	0.0356749	KCNH1;KCNH1	LSE_PE
cg18564868	chr8	106728121	0.141466	0.000130124	0.0342868	ZFPM2	ESE_PE
cg19807521	chr19	1189545	0.14513	0.000130131	0.0342868		ESE_PE
cg21164340	chr8	98337209	0.0929722	0.00013023	0.0342979	LOC101927066	ESE_PE
cg25411987	chr20	61287678	-0.112582	0.000130234	0.0181755	SLCO4A1	MSE_PE
cg14646451	chr8	121792636	0.138479	0.000130264	0.0342979	SNTB1	ESE_PE
cg14312716	chr10	79039322	0.115867	0.000130308	0.01536	KCNMA1;KCNMA1;KCNMA1;KCNMA1;KCNMA1;KCNMA1	SE_PE
cg11646887	chr17	45918805	0.127133	0.000130411	0.0357383	SCRN2;SCRN2	LSE_PE
cg23044633	chr2	227276768	0.137232	0.000130413	0.0343254		ESE_PE
cg16101601	chr2	217181663	0.161211	0.000130416	0.0357383	2004-03-01	LSE_PE
cg21481962	chr1	217735887	0.113692	0.000130478	0.0153776	GPATCH2	SE_PE
cg19701828	chr2	219235515	0.102157	0.000130533	0.0182124		MSE_PE
cg24881797	chr1	211827416	-0.0966093	0.000130562	0.0182124	LOC105748977	MSE_PE
cg27611005	chr6	31511014	-0.108796	0.000130571	0.0182124	BAT1;BAT1	MSE_PE
cg02743628	chr11	102707245	0.0966347	0.000130579	0.0153853	WTAPP1;MMP3	SE_PE
cg07505478	chr16	29193318	-0.221642	0.000130584	0.0153853		SE_PE
cg11789885	chr19	11472731	0.0510888	0.00013067	0.0153931	LPPR2;LPPR2	SE_PE
cg13916111	chr13	99140011	-0.0898066	0.000130699	0.0153941	STK24;STK24;STK24	SE_PE
cg15078654	chr3	172264038	0.0633031	0.00013072	0.0153941		SE_PE
cg06387467	chr1	48233099	-0.0996677	0.000130738	0.0182324	TRABD2B	MSE_PE
cg11330134	chr16	82835296	0.140543	0.000130828	0.0182415	CDH13;CDH13;CDH13;CDH13;CDH13;CDH13;LOC101928446	MSE_PE
cg06283052	chr10	44774998	0.146529	0.000130874	0.0358509		LSE_PE
cg00264419	chr8	22922124	0.129669	0.000130886	0.0154095	TNFRSF10B;TNFRSF10B;TNFRSF10B	SE_PE
cg01264399	chr2	46048119	0.0757043	0.000130891	0.0154095	PRKCE	SE_PE
cg14582513	chr15	81196248	0.139445	0.000130995	0.035871	CEMIP;CEMIP;CEMIP	LSE_PE
cg24128731	chr3	177332936	0.163443	0.000131053	0.0182696	LINC00578	MSE_PE
cg00996789	chr3	50664954	0.0979245	0.000131098	0.0154312	MAPKAPK3;MAPKAPK3;MAPKAPK3	SE_PE
cg26027366	chr17	42486913	-0.164508	0.000131109	0.0358893	GPATCH8;GPATCH8;GPATCH8;GPATCH8;GPATCH8;GPATCH8	LSE_PE
cg17954243	chr7	1022098	-0.0625526	0.000131116	0.0154312	CYP2W1	SE_PE
cg02509576	chr2	68053187	0.196695	0.000131184	0.0358896	LOC101927701	LSE_PE
cg03078958	chr11	68879844	-0.061529	0.000131184	0.0182845		MSE_PE
cg11380483	chr2	127933992	0.153854	0.000131205	0.0358896		LSE_PE
cg03155742	chr1	117026541	-0.0820565	0.000131218	0.0154408		SE_PE
cg05341932	chr1	212262065	-0.158727	0.000131248	0.01829	DTL;DTL;DTL	MSE_PE
cg11187739	chr7	28159128	0.0969268	0.000131264	0.0345326	JAZF1	ESE_PE
cg27102138	chr3	136884112	0.148105	0.000131292	0.0345326		ESE_PE
cg25232967	chr15	86124656	-0.13326	0.000131292	0.0358967	AKAP13;AKAP13	LSE_PE
cg18665181	chr1	63078480	-0.0618917	0.000131313	0.0154496	DOCK7;DOCK7;DOCK7;DOCK7;DOCK7	SE_PE
cg06847670	chr7	46793578	-0.216913	0.000131325	0.0358967		LSE_PE
cg06198925	chr5	37005645	0.13086	0.00013134	0.0182985	NIPBL;NIPBL	MSE_PE
cg19896232	chr2	19435289	-0.0890989	0.000131356	0.0154512		SE_PE
cg05568454	chr11	30567189	-0.150785	0.000131357	0.0182985	MPPED2;MPPED2	MSE_PE
cg01146501	chr5	110849552	-0.102769	0.000131367	0.0154512	STARD4	SE_PE
cg07948480	chr2	120996546	0.133262	0.00013143	0.0154562		SE_PE
cg24459563	chr17	65040609	-0.215032	0.000131444	0.0359163	CACNG1	LSE_PE
cg26277197	chr7	55188632	0.0743056	0.000131472	0.0183113	EGFR;EGFR;EGFR;EGFR	MSE_PE
cg23575688	chr11	119486443	0.1404	0.000131555	0.0345815		ESE_PE
cg12307314	chr5	142206724	0.0774896	0.000131568	0.0345815	ARHGAP26;ARHGAP26	ESE_PE
cg05868158	chr5	138634374	0.103008	0.000131595	0.018325	MATR3;MATR3;MATR3;MATR3;MATR3;MATR3	MSE_PE
cg16148401	chr20	34705216	0.116462	0.000131607	0.0359478	EPB41L1;EPB41L1;EPB41L1;EPB41L1	LSE_PE
cg00859858	chr1	37944257	0.159923	0.000131644	0.0345893	ZC3H12A	ESE_PE
cg09354782	chr1	115824386	-0.0733143	0.000131657	0.0154805		SE_PE
cg10533931	chr14	76345499	0.123829	0.000131681	0.0359552	TTLL5	LSE_PE
cg03206874	chr2	106730764	-0.109377	0.000131707	0.0183371	UXS1;UXS1;UXS1;UXS1	MSE_PE
cg17754500	chr3	99224966	0.116826	0.000131742	0.0154881		SE_PE
cg25540409	chr11	70094678	-0.108529	0.000131836	0.0154968		SE_PE
cg22052041	chr5	154109245	0.127111	0.000131876	0.0359955	LARP1	LSE_PE
cg17527766	chr3	97595595	0.0870457	0.000131915	0.0155037	CRYBG3	SE_PE
cg15964018	chr1	19490180	-0.134956	0.000131956	0.0360043	UBR4	LSE_PE
cg14596682	chr4	2470984	0.0653736	0.000132029	0.0360113	RNF4;RNF4;RNF4;RNF4;RNF4	LSE_PE
cg19440734	chr3	48264753	0.148397	0.000132029	0.0346785	CAMP	ESE_PE
cg15552103	chr14	74034339	-0.120842	0.000132065	0.0183802	ACOT2;ACOT2	MSE_PE
cg15125763	chr2	215275838	0.112219	0.000132069	0.0183802	VWC2L	MSE_PE
cg14429588	chr8	116480227	0.155756	0.000132088	0.034682	TRPS1;TRPS1;TRPS1	ESE_PE
cg26859357	chr3	98464800	-0.140595	0.000132089	0.0183802	ST3GAL6;ST3GAL6;ST3GAL6;ST3GAL6;ST3GAL6;ST3GAL6	MSE_PE
cg05002748	chr1	79151370	-0.0961268	0.000132164	0.0183874		MSE_PE
cg12511900	chr2	69480691	0.0957836	0.000132171	0.0155313		SE_PE
cg17250770	chr8	22500401	0.141438	0.000132181	0.03604	FLJ14107;BIN3	LSE_PE
cg20857081	chr4	42819370	-0.131596	0.000132193	0.018388		MSE_PE
cg01109729	chr2	43953	-0.11577	0.0001322	0.0155323	FAM110C	SE_PE
cg26853045	chr10	126431849	0.0545065	0.00013227	0.0155381	FAM53B	SE_PE
cg18154786	chr3	149281123	0.112474	0.000132279	0.0360401	WWTR1;WWTR1;WWTR1	LSE_PE
cg04854052	chr5	142534710	0.0979243	0.000132311	0.0360401	ARHGAP26;ARHGAP26	LSE_PE
cg02454877	chr14	57343495	-0.0940213	0.000132322	0.0155418	OTX2-AS1	SE_PE
cg01920382	chr1	60196606	0.131294	0.000132357	0.0184075	FGGY;FGGY;FGGY;FGGY	MSE_PE
cg04985036	chr5	124721677	-0.109591	0.000132375	0.0360401		LSE_PE
cg04272708	chr2	39302196	0.125649	0.000132404	0.0360401	SOS1	LSE_PE
cg02238794	chr17	3938663	-0.235092	0.000132419	0.0360401	ZZEF1	LSE_PE
cg13249963	chr1	203250640	0.0614242	0.000132428	0.0155519		SE_PE
cg23977888	chr5	55994653	-0.116525	0.000132439	0.0347622		ESE_PE
cg18813028	chr22	39130228	-0.0645818	0.000132457	0.0155529		SE_PE
cg21264151	chr17	66284846	-0.0829212	0.000132465	0.0184191	SLC16A6;SLC16A6;ARSG	MSE_PE
cg20634118	chr8	145224047	-0.161963	0.000132491	0.036043	MROH1;MROH1;MROH1;MROH1	LSE_PE
cg21158087	chr17	58216415	0.217259	0.000132494	0.0184197		MSE_PE
cg25491456	chr19	18319564	-0.123504	0.000132569	0.0184269	PDE4C;PDE4C;PDE4C	MSE_PE
cg09211165	chr8	124674709	-0.223832	0.000132599	0.036043		LSE_PE
cg27329881	chr12	66275403	-0.152669	0.000132603	0.036043	LOC100129940;HMGA2;HMGA2;LOC100129940;LOC100129940;HMGA2;HMGA2	LSE_PE
cg17390355	chr22	30228436	0.0917335	0.000132618	0.0155693	ASCC2;ASCC2	SE_PE
cg25502450	chr1	22293155	-0.109249	0.00013262	0.036043		LSE_PE
cg10479431	chr17	7461421	0.107348	0.000132623	0.018431	TNFSF12-TNFSF13;TNFSF13;TNFSF13;TNFSF13	MSE_PE
cg12007372	chr19	22020888	-0.0976322	0.000132663	0.0348088		ESE_PE
cg12836643	chr22	39129370	-0.137625	0.000132678	0.036046	GTPBP1	LSE_PE
cg26531286	chr13	98799358	0.149952	0.000132717	0.0184406	FARP1;FARP1	MSE_PE
cg00413380	chr13	113992654	0.129946	0.000132779	0.0348274	GRTP1	ESE_PE
cg11697653	chr10	122740406	0.0653424	0.000132779	0.015584	MIR5694	SE_PE
cg23325355	chr12	27113808	-0.0823734	0.000132783	0.015584	FGFR1OP2;FGFR1OP2	SE_PE
cg08705976	chr2	150076492	-0.0942728	0.000132834	0.0184535		MSE_PE
cg27645151	chr5	5051263	0.170761	0.000132931	0.0348551	LINC01020	ESE_PE
cg26379531	chr11	95940949	0.0539964	0.000132965	0.0156029	MAML2	SE_PE
cg20724032	chr3	41460736	0.162164	0.000133007	0.0184742	ULK4	MSE_PE
cg09530438	chr10	106095350	-0.0797293	0.000133057	0.034876		ESE_PE
cg14701320	chr6	109037239	0.153904	0.000133058	0.0184776		MSE_PE
cg00933306	chr13	60652499	-0.152847	0.000133081	0.0184776	DIAPH3;DIAPH3;DIAPH3;DIAPH3;DIAPH3	MSE_PE
cg23456304	chr2	237876844	-0.155737	0.000133094	0.036144		LSE_PE
cg17442477	chr5	25315365	-0.0779759	0.00013311	0.0156175		SE_PE
cg19920922	chr11	12139684	0.167607	0.000133134	0.036144	MICAL2;MICAL2;MICAL2	LSE_PE
cg16005070	chr6	15359091	-0.144055	0.000133202	0.0184911	JARID2;JARID2	MSE_PE
cg15088648	chr19	18613010	0.111003	0.000133325	0.0156403	ELL	SE_PE
cg13223682	chr2	174889929	-0.106849	0.000133359	0.0185094		MSE_PE
cg22729730	chr5	6687387	0.102755	0.000133394	0.018511		MSE_PE
cg20181312	chr8	2006915	0.115101	0.000133456	0.0362114	MYOM2	LSE_PE
cg00764568	chr8	122350980	0.0983034	0.000133457	0.0156517		SE_PE
cg24128731	chr3	177332936	0.132273	0.000133463	0.0156517	LINC00578	SE_PE
cg25510823	chr7	47085976	0.154628	0.000133471	0.0349523		ESE_PE
cg04772228	chr9	116217467	-0.142659	0.000133499	0.0349523	RGS3	ESE_PE
cg01558654	chr17	58326207	-0.157764	0.000133504	0.0185229	USP32	MSE_PE
cg13566503	chr4	7386036	-0.0732772	0.000133515	0.0362114	SORCS2	LSE_PE
cg02308767	chr13	100856083	0.147479	0.000133524	0.0349523	PCCA;PCCA;PCCA	ESE_PE
cg26897365	chr14	50374625	0.14926	0.000133532	0.0349523		ESE_PE
cg00545705	chr1	208382186	-0.134843	0.000133566	0.0362114	PLXNA2	LSE_PE
cg23006040	chr4	188528319	-0.155072	0.000133573	0.0362114		LSE_PE
cg23116180	chr11	45167805	-0.0491713	0.00013358	0.0156629	PRDM11	SE_PE
cg04609993	chr6	131259261	-0.0933745	0.000133601	0.0156629	EPB41L2;EPB41L2;EPB41L2	SE_PE
cg11998020	chr10	60766443	-0.111488	0.000133603	0.0185306		MSE_PE
cg10080701	chr2	41823500	0.0792351	0.000133609	0.0185306		MSE_PE
cg14738439	chr2	70216838	-0.0763001	0.000133621	0.0156629	PCBP1-AS1	SE_PE
cg01047938	chr4	106473524	0.0819622	0.000133646	0.0362182	ARHGEF38;ARHGEF38	LSE_PE
cg13413719	chr6	3592887	0.139029	0.000133679	0.0156663		SE_PE
cg05373256	chr11	61522178	0.105409	0.000133691	0.0156663	C11orf9;DKFZP434K028;C11orf9	SE_PE
cg24471576	chr10	77118734	0.126432	0.000133786	0.015675		SE_PE
cg07422940	chr16	54546090	-0.0981434	0.000133836	0.0185582		MSE_PE
cg00758420	chr1	16070820	-0.192094	0.00013387	0.0185582	TMEM82	MSE_PE
cg08193579	chr3	169529701	-0.113124	0.000133881	0.0185582	LRRC34	MSE_PE
cg17550566	chr7	2681436	0.0928122	0.000133887	0.0156844	TTYH3	SE_PE
cg14417377	chr11	65558414	-0.0822345	0.000133976	0.018568	OVOL1;OVOL1-AS1	MSE_PE
cg16811682	chr16	22314237	0.0792914	0.000133989	0.0156939	POLR3E;POLR3E;POLR3E;POLR3E;POLR3E;POLR3E;POLR3E;POLR3E;POLR3E;POLR3E;POLR3E	SE_PE
cg14082387	chr5	133561934	0.0472169	0.000133996	0.0350616	PPP2CA;PPP2CA	ESE_PE
cg25375589	chr3	43220779	0.103996	0.000134037	0.018573		MSE_PE
cg08757688	chr7	47856463	0.126367	0.000134078	0.0185754	C7orf69;PKD1L1;C7orf69	MSE_PE
cg21386849	chr6	37073379	0.0926443	0.000134102	0.0157048		SE_PE
cg13650881	chr6	150881909	-0.094343	0.000134197	0.0157135		SE_PE
cg12557948	chr17	27273540	0.121955	0.000134246	0.0157168	PHF12;PHF12;PHF12	SE_PE
cg19918866	chr2	218295898	-0.163155	0.000134265	0.0363691	DIRC3	LSE_PE
cg26441893	chr3	171559851	-0.140242	0.00013432	0.0363691	TMEM212	LSE_PE
cg26618018	chr6	89754713	-0.208985	0.000134346	0.0363691		LSE_PE
cg15166478	chr2	109237735	0.104929	0.000134372	0.0157291	LIMS1;LIMS1;LIMS1;LIMS1;LIMS1;LIMS1	SE_PE
cg22457631	chr5	92585832	0.139382	0.000134485	0.0351775		ESE_PE
cg14786263	chr9	79527164	-0.135635	0.000134524	0.0364041		LSE_PE
cg18954093	chr20	19895029	0.092575	0.000134544	0.0157468	RIN2;RIN2	SE_PE
cg08420425	chr1	2170347	0.160525	0.000134583	0.0186419	SKI	MSE_PE
cg24753406	chr7	70171193	-0.0987517	0.000134588	0.0157496	AUTS2;AUTS2	SE_PE
cg09426825	chr13	52305991	-0.122738	0.000134623	0.0364179	WDFY2	LSE_PE
cg20674359	chr5	57614398	0.156165	0.000134629	0.0352031		ESE_PE
cg17250456	chr6	109153695	0.119077	0.000134671	0.0157568		SE_PE
cg27044881	chr10	95522844	-0.0711893	0.0001348	0.0157655	LGI1;LGI1;LGI1;LGI1	SE_PE
cg11486359	chr17	4489504	-0.0738731	0.000134801	0.0157655	SMTNL2;SMTNL2	SE_PE
cg01085454	chr11	10325420	0.117292	0.000134801	0.0186687	ADM	MSE_PE
cg24694702	chr12	119617656	0.102982	0.000134819	0.0352406	HSPB8	ESE_PE
cg21714171	chr5	90577325	0.073178	0.000134823	0.0157655		SE_PE
cg02479305	chr12	106484618	0.059876	0.00013484	0.0157655	NUAK1	SE_PE
cg08076814	chr3	175326825	-0.0935523	0.000134849	0.0157655	NAALADL2	SE_PE
cg24594507	chr3	57583403	-0.078544	0.000134871	0.0157657	ARF4	SE_PE
cg26536219	chr15	95845612	0.11644	0.000134879	0.0352443	LINC01197	ESE_PE
cg15399008	chr1	218545375	0.146681	0.0001349	0.0364698	TGFB2;TGFB2	LSE_PE
cg23885475	chr7	69272793	0.162603	0.000134911	0.0364698	AUTS2;AUTS2;AUTS2	LSE_PE
cg00619245	chr5	176690505	-0.0856136	0.000135021	0.0157808	NSD1;NSD1	SE_PE
cg14704273	chr10	88668449	-0.11996	0.000135026	0.0352705	BMPR1A	ESE_PE
cg09469665	chr7	27154660	0.17718	0.000135032	0.0186966	HOXA3;HOXA3;HOXA3	MSE_PE
cg21763634	chr1	174859310	-0.119059	0.000135052	0.0186966	RABGAP1L;RABGAP1L;RABGAP1L;RABGAP1L	MSE_PE
cg13173204	chr3	27586772	0.100079	0.000135069	0.0157835		SE_PE
cg16740157	chr6	158706047	-0.0711393	0.000135092	0.0157835		SE_PE
cg02620329	chr1	3797503	0.137602	0.000135107	0.0157835	DFFB;DFFB;DFFB	SE_PE
cg16545019	chr9	14277484	0.170125	0.000135174	0.0352969	NFIB;NFIB;NFIB	ESE_PE
cg25077660	chr2	74055294	-0.109521	0.00013519	0.0157908	STAMBP;STAMBP;STAMBP	SE_PE
cg20587272	chr19	38139364	0.0768706	0.000135205	0.0187144	ZFP30	MSE_PE
cg16447142	chr2	43747256	0.158713	0.000135206	0.0365366	THADA;THADA;THADA	LSE_PE
cg05018467	chr15	101708817	0.112719	0.000135229	0.0352992		ESE_PE
cg01356244	chr8	125275113	0.114955	0.000135269	0.0157974		SE_PE
cg05956380	chr8	42350016	-0.116072	0.000135279	0.0187213	SLC20A2;SLC20A2;SLC20A2	MSE_PE
cg17975423	chr4	57594984	-0.120892	0.000135288	0.0157974		SE_PE
cg14063347	chr9	88207974	-0.0535773	0.00013532	0.0157987	AGTPBP1	SE_PE
cg16962392	chr19	50755467	-0.101717	0.00013539	0.0158044	MYH14;MYH14;MYH14	SE_PE
cg16579629	chr6	10904572	-0.0767864	0.000135393	0.0353299	SYCP2L	ESE_PE
cg13279681	chr11	84029127	0.079022	0.000135404	0.0187351	DLG2;DLG2;DLG2;DLG2	MSE_PE
cg00630543	chr6	114111588	-0.11161	0.000135436	0.0187361		MSE_PE
cg03762081	chr19	51523565	0.213877	0.000135478	0.0353399	KLK10;KLK10;KLK10	ESE_PE
cg10083122	chr9	133670074	0.10836	0.000135501	0.0158149	ABL1	SE_PE
cg11182547	chr9	14399984	-0.0797995	0.00013556	0.0158193	NFIB	SE_PE
cg26541218	chr7	47826387	0.113176	0.000135574	0.0187518	PKD1L1	MSE_PE
cg00328972	chr1	1710237	0.0389601	0.000135586	0.01582	NADK	SE_PE
cg07252501	chr5	131833546	0.0836251	0.000135665	0.0353766		ESE_PE
cg25500001	chr10	31117548	-0.123349	0.000135785	0.0187775		MSE_PE
cg15177986	chr12	50411007	-0.126239	0.000135818	0.0354044	RACGAP1;RACGAP1;RACGAP1	ESE_PE
cg07824182	chr10	74013682	-0.184698	0.000135826	0.0366911		LSE_PE
cg18774382	chr13	24537855	-0.142383	0.000135871	0.0187861		MSE_PE
cg15833565	chr1	44741190	-0.106519	0.0001359	0.0187867	ERI3	MSE_PE
cg12840847	chr17	75208309	-0.188116	0.000135908	0.0367004	SEC14L1;SEC14L1;SEC14L1;SEC14L1;SEC14L1	LSE_PE
cg03893283	chr18	73338763	-0.162377	0.000135931	0.0187876		MSE_PE
cg13899534	chr14	77425830	0.190304	0.000136005	0.0354408		ESE_PE
cg17497790	chr5	34494483	0.171714	0.000136018	0.0367107		LSE_PE
cg27404198	chr8	101450454	-0.108136	0.000136043	0.0367107		LSE_PE
cg00655089	chr15	33125760	0.0823275	0.000136054	0.0158722	FMN1;FMN1	SE_PE
cg13564880	chr3	71474703	0.149475	0.000136064	0.0354441	FOXP1;FOXP1;FOXP1;FOXP1;FOXP1	ESE_PE
cg06095093	chr1	64539300	-0.175404	0.000136165	0.0188143	ROR1;ROR1	MSE_PE
cg22162097	chr1	94431058	-0.142445	0.000136195	0.0188143		MSE_PE
cg08940373	chr11	17480344	0.115542	0.00013621	0.0188143	ABCC8;ABCC8	MSE_PE
cg02505534	chr10	44374116	0.0745914	0.000136213	0.0158883	LINC00840	SE_PE
cg10239376	chr4	75799090	0.0863764	0.000136224	0.0188143		MSE_PE
cg19405043	chr5	31939970	0.101468	0.000136237	0.0367449	PDZD2	LSE_PE
cg10764722	chr1	176019491	-0.0989587	0.00013627	0.0188173	RFWD2;RFWD2;RFWD2	MSE_PE
cg25455707	chr2	181557312	-0.0867831	0.000136276	0.0158931	SCHLAP1;SCHLAP1;SCHLAP1;SCHLAP1;SCHLAP1;SCHLAP1;SCHLAP1	SE_PE
cg08040660	chr7	150280567	-0.16503	0.000136314	0.0367449		LSE_PE
cg26426910	chr6	37207838	-0.191854	0.000136315	0.0367449	TMEM217;TMEM217;TMEM217;TMEM217;TMEM217	LSE_PE
cg22144990	chr21	45509539	-0.129599	0.000136335	0.0188227	TRAPPC10	MSE_PE
cg22317817	chr12	58707333	0.161086	0.000136375	0.0188248		MSE_PE
cg24684972	chr12	27025721	-0.129697	0.000136382	0.0355147		ESE_PE
cg04795040	chr4	79025020	-0.197908	0.00013641	0.0367455	FRAS1;FRAS1	LSE_PE
cg00478886	chr6	5125918	-0.127065	0.000136437	0.0188291	LOC100129461;LYRM4;LYRM4;LYRM4;LYRM4	MSE_PE
cg14904638	chr11	46726595	0.183206	0.000136454	0.0367455	ZNF408	LSE_PE
cg17740568	chr14	37640995	0.110497	0.000136455	0.0188291	SLC25A21-AS1;SLC25A21;SLC25A21	MSE_PE
cg12144776	chr6	25166749	-0.0840573	0.000136459	0.0159099		SE_PE
cg05400498	chr10	32049926	0.061457	0.000136461	0.0159099		SE_PE
cg00754036	chr1	113569928	-0.105677	0.000136474	0.0355265		ESE_PE
cg13675278	chr9	73189590	0.152742	0.000136476	0.0367455	TRPM3;TRPM3;TRPM3;TRPM3;TRPM3;TRPM3;TRPM3	LSE_PE
cg24167667	chr3	30482466	-0.109862	0.000136498	0.0159117		SE_PE
cg22379708	chr1	982918	0.176623	0.000136511	0.0367455	AGRN	LSE_PE
cg24156451	chr18	74101155	-0.142789	0.000136608	0.0367586	ZNF516	LSE_PE
cg16505200	chr15	42483216	-0.141381	0.000136619	0.0355522	VPS39;VPS39	ESE_PE
cg21664907	chr14	85883365	0.166963	0.000136694	0.0367688	LINC00911;LINC00911	LSE_PE
cg18528789	chr16	71963879	-0.0998091	0.000136699	0.0159328	IST1;IST1;IST1;IST1;IST1;IST1;PKD1L3	SE_PE
cg09156590	chr1	217201394	0.0616886	0.000136756	0.0159369	ESRRG;ESRRG;ESRRG;ESRRG;ESRRG;ESRRG;ESRRG;ESRRG;ESRRG	SE_PE
cg16652547	chr5	72921050	-0.104057	0.000136793	0.0159388	ARHGEF28;ARHGEF28	SE_PE
cg00542972	chr3	119425891	-0.0713542	0.000136866	0.0188781	MAATS1	MSE_PE
cg11253416	chr8	82643680	-0.101009	0.000136883	0.0188781	CHMP4C	MSE_PE
cg26673195	chr17	41052729	-0.0937783	0.000136886	0.0188781	G6PC	MSE_PE
cg12016828	chr16	54032044	-0.242246	0.000136898	0.0368106	FTO	LSE_PE
cg14338299	chr8	136494804	-0.105987	0.00013691	0.0188781	KHDRBS3	MSE_PE
cg18685911	chr5	10498867	0.0640826	0.000136973	0.0188834	LOC101929412	MSE_PE
cg25581222	chr15	64539239	0.103437	0.000136991	0.0159595	CSNK1G1	SE_PE
cg00954186	chr2	172691316	-0.130204	0.000137028	0.0188876	SLC25A12;SLC25A12	MSE_PE
cg07538890	chr3	171913083	-0.101338	0.000137073	0.0188903	FNDC3B;FNDC3B	MSE_PE
cg05421040	chr17	10228880	-0.104108	0.000137096	0.0356518	MYH13	ESE_PE
cg16772120	chr3	23959538	0.107002	0.000137112	0.0356518	NKIRAS1;RPL15;RPL15;RPL15;RPL15;RPL15;RPL15;RPL15;RPL15;RPL15;RPL15;RPL15	ESE_PE
cg04619304	chr12	24434537	-0.135768	0.000137143	0.0356518	SOX5	ESE_PE
cg07462482	chr12	90478057	-0.0750026	0.000137167	0.0159752		SE_PE
cg00416538	chr2	28584002	-0.060613	0.000137168	0.0159752		SE_PE
cg24201814	chr21	46875372	-0.0894569	0.000137231	0.01598	COL18A1;COL18A1;COL18A1	SE_PE
cg09575238	chr9	4345101	-0.10261	0.000137239	0.0189098		MSE_PE
cg06597895	chr3	44935097	-0.0881711	0.000137273	0.0159806	TGM4	SE_PE
cg01483723	chr16	65234590	-0.107432	0.000137289	0.0159806		SE_PE
cg18940274	chr7	148469757	0.118793	0.000137299	0.0159806	CUL1	SE_PE
cg13729285	chr9	84764156	-0.0965406	0.000137342	0.0189205		MSE_PE
cg07628779	chr12	107809078	0.0991758	0.000137364	0.0159857	BTBD11	SE_PE
cg18191867	chr1	65722872	-0.0654169	0.000137385	0.018923		MSE_PE
cg23336397	chr13	42453261	0.139686	0.000137431	0.0189259	VWA8;VWA8	MSE_PE
cg13445067	chr7	131334527	-0.0902498	0.000137516	0.016001		SE_PE
cg17522929	chr15	72515024	-0.139183	0.000137527	0.0369665	PKM;PKM;PKM;PKM;PKM;PKM;PKM	LSE_PE
cg23014216	chr15	75335493	0.0696979	0.00013754	0.0160013	PPCDC;PPCDC;PPCDC;PPCDC;PPCDC;PPCDC;PPCDC	SE_PE
cg06931073	chr14	31733069	0.115146	0.000137582	0.0160037		SE_PE
cg20931305	chr6	16436898	0.0935472	0.000137605	0.0189465	ATXN1;ATXN1	MSE_PE
cg14140320	chr6	7206609	-0.0796429	0.000137607	0.0160042	RREB1;RREB1;RREB1;RREB1	SE_PE
cg18001872	chr14	61749716	-0.0731108	0.00013763	0.0160043	TMEM30B	SE_PE
cg10013531	chr2	133403841	-0.112322	0.000137676	0.0189528	GPR39;LYPD1;LYPD1	MSE_PE
cg12604728	chr14	39787907	-0.0879101	0.000137733	0.0160118	CTAGE5;CTAGE5;CTAGE5;CTAGE5;CTAGE5;CTAGE5;CTAGE5	SE_PE
cg02412703	chr5	179058215	-0.0742938	0.000137736	0.0160118		SE_PE
cg21350406	chr11	73116210	0.0981618	0.000137784	0.016015	FAM168A;FAM168A;FAM168A	SE_PE
cg13576191	chr3	112084553	-0.0864797	0.00013782	0.0160167		SE_PE
cg19901096	chr11	72504921	-0.0508681	0.00013789	0.0358337	STARD10	ESE_PE
cg02866704	chr2	20762781	0.12164	0.000137897	0.0370529		LSE_PE
cg06769992	chr10	116336783	0.101596	0.000137898	0.0189799	ABLIM1;ABLIM1;ABLIM1	MSE_PE
cg10536330	chr7	150097444	0.102337	0.000137942	0.0358349		ESE_PE
cg19587349	chr2	97579799	0.0897761	0.000137945	0.0160288	FAM178B	SE_PE
cg17631321	chr2	165594635	-0.10695	0.00013798	0.0189877	COBLL1;COBLL1;COBLL1;COBLL1	MSE_PE
cg00135416	chr17	78172177	0.0795386	0.000137999	0.0160326	CARD14;CARD14	SE_PE
cg17147442	chr1	53535656	0.195096	0.000138074	0.0370874	PODN	LSE_PE
cg03267470	chr10	72291091	-0.0620088	0.000138082	0.0189984	PALD1	MSE_PE
cg03179745	chrX	39989716	0.131105	0.000138108	0.0189984	BCOR;BCOR	MSE_PE
cg16181080	chr3	42531169	0.105479	0.000138124	0.0160423	VIPR1;VIPR1	SE_PE
cg21975913	chr3	48284164	-0.135009	0.000138125	0.0160423	ZNF589	SE_PE
cg05984456	chr7	102516271	0.132299	0.000138132	0.0358653	FBXL13;FBXL13;FBXL13;FBXL13	ESE_PE
cg23852415	chr6	150177909	-0.144464	0.000138153	0.0358653	LRP11	ESE_PE
cg21042749	chr8	145676033	-0.0724722	0.000138202	0.0190079	CYHR1	MSE_PE
cg15369063	chr7	24938266	-0.0524896	0.000138225	0.0160515	OSBPL3	SE_PE
cg01331923	chr17	38604680	0.103137	0.000138266	0.0160538	IGFBP4	SE_PE
cg14290705	chr20	60858364	-0.206351	0.000138314	0.01902	OSBPL2;OSBPL2	MSE_PE
cg14791317	chr11	57559965	-0.11178	0.000138325	0.0358853	CTNND1;CTNND1;CTNND1;CTNND1;CTNND1;CTNND1;CTNND1;CTNND1;CTNND1;CTNND1;CTNND1;CTNND1;CTNND1;CTNND1;TMX2-CTNND1;CTNND1;CTNND1;CTNND1;CTNND1;CTNND1;CTNND1;CTNND1;CTNND1	ESE_PE
cg01430633	chr9	138987312	-0.114907	0.000138325	0.0358853	NACC2	ESE_PE
cg09432758	chr19	1649123	-0.0707892	0.000138379	0.0190249	TCF3;TCF3	MSE_PE
cg21381951	chr10	92812110	0.115005	0.000138381	0.0371566	LINC00502	LSE_PE
cg13748205	chr8	128499148	-0.13869	0.0001384	0.0190249		MSE_PE
cg16540258	chr12	27975175	0.09668	0.000138441	0.0160716		SE_PE
cg23952686	chr4	138289134	0.135855	0.000138443	0.0190273		MSE_PE
cg02395069	chr2	217360510	0.115674	0.000138501	0.0160761		SE_PE
cg25069010	chr20	34828328	0.214286	0.000138503	0.0371761	C20orf4	LSE_PE
cg12721429	chr10	45220304	0.164772	0.000138581	0.037184		LSE_PE
cg12817389	chr8	62602522	-0.0795594	0.000138689	0.0359676	ASPH;ASPH;ASPH;ASPH;ASPH;ASPH;ASPH;ASPH;ASPH;ASPH;ASPH;ASPH	ESE_PE
cg15278577	chr1	234765051	-0.0849964	0.000138746	0.0372057	LINC00184	LSE_PE
cg20253785	chr6	44043009	0.1244	0.00013876	0.0372057	LOC101929705	LSE_PE
cg12344350	chr6	9544167	-0.113761	0.000138761	0.0190675		MSE_PE
cg16097920	chr3	8152893	0.131671	0.000138777	0.0359781		ESE_PE
cg24656388	chr6	8085918	-0.10425	0.00013883	0.0190681	EEF1E1;EEF1E1	MSE_PE
cg02052410	chr16	23084490	-0.0984271	0.000138835	0.0161124	USP31	SE_PE
cg01036264	chr20	17942747	-0.133003	0.000138839	0.0190681	SNX5;SNX5;SNX5	MSE_PE
cg19486047	chr2	54758914	0.126663	0.00013884	0.0190681	SPTBN1	MSE_PE
cg12811871	chr4	2322078	-0.284311	0.00013888	0.0372206	ZFYVE28	LSE_PE
cg27494573	chr5	176311296	-0.147272	0.000138948	0.0190794	HK3	MSE_PE
cg05997449	chr8	28959143	-0.123873	0.000138981	0.0372206	KIF13B	LSE_PE
cg06565829	chr15	69085517	-0.221182	0.000139002	0.0372206	ANP32A	LSE_PE
cg03398689	chr13	37448346	-0.0817604	0.000139015	0.0190852	SMAD9;SMAD9	MSE_PE
cg11842995	chr22	28188724	-0.0971828	0.000139065	0.0372206	MN1	LSE_PE
cg01280655	chr3	8551632	0.16764	0.000139077	0.0372206	LMCD1;LMCD1;LMCD1;LMCD1	LSE_PE
cg25079492	chr16	11158786	0.108706	0.000139088	0.0190918	CLEC16A;CLEC16A	MSE_PE
cg03134675	chr20	24590105	-0.138749	0.000139107	0.0360512	SYNDIG1	ESE_PE
cg27529515	chr15	70148211	-0.186057	0.000139135	0.0372206		LSE_PE
cg19863813	chr15	70388481	0.0844657	0.000139157	0.0190978	TLE3;TLE3;TLE3;TLE3;TLE3;TLE3;TLE3;TLE3;TLE3;TLE3;TLE3;TLE3;TLE3	MSE_PE
cg04163760	chr8	130490061	0.156376	0.000139185	0.0372206	CCDC26;CCDC26;CCDC26;CCDC26	LSE_PE
cg23915058	chr3	185654573	-0.154718	0.000139208	0.0372206	TRA2B;TRA2B	LSE_PE
cg17731470	chr6	31692152	0.0556486	0.000139284	0.0161621	C6orf25;C6orf25;C6orf25;C6orf25;C6orf25;C6orf25	SE_PE
cg25221180	chr9	130217517	-0.120649	0.000139482	0.0161805	LRSAM1;LRSAM1;LRSAM1;LRSAM1	SE_PE
cg04956471	chr2	234328457	0.0476728	0.00013951	0.0161805	DGKD;DGKD	SE_PE
cg04869977	chr6	7166748	-0.0927541	0.000139511	0.0161805	RREB1;RREB1;RREB1;RREB1	SE_PE
cg12687762	chr22	38076992	0.139332	0.000139525	0.0372837		LSE_PE
cg09393075	chr11	34305777	0.0925761	0.000139528	0.0161805	ABTB2	SE_PE
cg00624410	chr16	57127968	-0.0651635	0.000139553	0.016181	CPNE2	SE_PE
cg01483723	chr16	65234590	-0.132384	0.000139625	0.0191585		MSE_PE
cg22879130	chr21	40287759	-0.13405	0.000139657	0.0361815	LOC400867	ESE_PE
cg05682942	chr7	142942530	0.213438	0.000139678	0.0372837		LSE_PE
cg07564563	chr19	3548977	0.147983	0.000139687	0.0372837	C19orf28;C19orf28;C19orf28	LSE_PE
cg00592795	chr19	9969064	0.090321	0.000139728	0.0372837	OLFM2	LSE_PE
cg06542559	chr8	97819803	-0.11686	0.000139765	0.0372837	PGCP	LSE_PE
cg08424491	chr20	3656074	-0.174712	0.000139802	0.0372837	ADAM33;ADAM33	LSE_PE
cg10892497	chr8	134244175	0.184375	0.000139832	0.0372837		LSE_PE
cg00325904	chr21	36117926	-0.153464	0.000139836	0.0372837	LINC01426;LINC01426	LSE_PE
cg02278887	chr4	157892159	0.0664495	0.000139851	0.016213	PDGFC;PDGFC;PDGFC	SE_PE
cg21441886	chr11	6704942	0.0837675	0.000139865	0.0362168	MRPL17	ESE_PE
cg25436217	chr22	39879023	0.116504	0.000139889	0.0362168	MGAT3	ESE_PE
cg14073967	chr11	107590846	-0.066644	0.000139895	0.0162157		SE_PE
cg18199556	chr13	110911390	0.125228	0.000140032	0.016229	COL4A1;COL4A1	SE_PE
cg20769820	chr16	22103841	0.0881095	0.000140097	0.0192198	VWA3A	MSE_PE
cg20674254	chr16	83029057	0.111407	0.000140118	0.0162366	CDH13;CDH13;CDH13;CDH13;CDH13;CDH13	SE_PE
cg19584790	chr14	105815098	0.177354	0.000140222	0.0373616	PACS2;PACS2	LSE_PE
cg15581944	chr11	35551852	0.172562	0.000140227	0.0373616		LSE_PE
cg24409870	chr12	3190480	0.106649	0.00014024	0.0162482	TSPAN9;TSPAN9	SE_PE
cg10645643	chr18	3108238	-0.0978712	0.00014031	0.0192456	MYOM1;MYOM1	MSE_PE
cg26542308	chr4	129522893	0.120475	0.000140347	0.0162581		SE_PE
cg25557698	chr6	166650317	0.200808	0.000140361	0.0373843	LOC101929297	LSE_PE
cg10667794	chr12	109095809	-0.0971739	0.000140376	0.0192511	CORO1C;CORO1C;CORO1C	MSE_PE
cg11401278	chr11	2140096	0.181189	0.000140403	0.0162621		SE_PE
cg07413492	chr17	57892205	-0.121366	0.000140432	0.0363451	VMP1	ESE_PE
cg24540315	chr8	141571096	0.0849177	0.000140433	0.0192556	EIF2C2;EIF2C2	MSE_PE
cg17364817	chr13	20745399	-0.128004	0.000140482	0.0192588		MSE_PE
cg20444719	chr2	81477659	-0.11549	0.000140535	0.0192625		MSE_PE
cg09902860	chr11	107714993	0.164269	0.00014055	0.036353	SLC35F2	ESE_PE
cg05207982	chrX	43899239	-0.118224	0.000140558	0.036353		ESE_PE
cg05404865	chr15	51683249	0.0675033	0.000140578	0.0162799	GLDN	SE_PE
cg19017553	chr10	34817409	0.158576	0.000140585	0.0374306	PARD3	LSE_PE
cg10054763	chr2	69828510	0.146666	0.000140646	0.0192743	AAK1	MSE_PE
cg10022331	chr12	109216828	0.0869505	0.00014065	0.0162857	SSH1;SSH1;SSH1	SE_PE
cg11798182	chr14	98444513	0.0913436	0.000140693	0.0162866	C14orf64	SE_PE
cg02582028	chr8	130996714	0.0849105	0.000140701	0.0162866	FAM49B;FAM49B	SE_PE
cg08979000	chr4	19384884	-0.100882	0.000140716	0.0192804		MSE_PE
cg13157267	chr5	74172551	-0.205666	0.00014072	0.0363746		ESE_PE
cg14202244	chr22	30805121	-0.155535	0.000140738	0.0363746	SEC14L2;SEC14L2;SEC14L2;SEC14L2	ESE_PE
cg19352842	chr16	70729655	-0.133566	0.000140743	0.0192806	VAC14	MSE_PE
cg13811469	chr22	20020657	0.143092	0.000140764	0.0162915	C22orf25;MIR185	SE_PE
cg18176054	chr12	93839011	-0.090386	0.000140787	0.0192831		MSE_PE
cg04159766	chr18	21403112	0.108011	0.000140821	0.0162956	LAMA3;LAMA3	SE_PE
cg08924619	chr13	111160399	-0.102201	0.000140855	0.019289	COL4A2	MSE_PE
cg08010519	chr16	30408425	0.136975	0.00014087	0.0374936	ZNF48;ZNF48;ZNF48;ZNF48	LSE_PE
cg04031093	chr1	233027124	0.16398	0.000140883	0.0192894		MSE_PE
cg07798250	chr7	129648518	-0.0993444	0.00014094	0.0163063		SE_PE
cg07784166	chr5	74172353	-0.136488	0.000140956	0.0163063		SE_PE
cg21017077	chr20	61475182	-0.122581	0.000141022	0.019305	DPH3B;TCFL5	MSE_PE
cg04517287	chr16	4244067	-0.107517	0.000141024	0.0364361	SRL	ESE_PE
cg01077822	chr11	62644905	-0.125256	0.000141054	0.0163151	SLC3A2;SLC3A2;SLC3A2	SE_PE
cg19853999	chr2	236430603	-0.122116	0.000141056	0.019306	AGAP1;AGAP1;AGAP1	MSE_PE
cg01029685	chr5	140226474	0.172896	0.000141172	0.0193185	PCDHA6;PCDHA2;PCDHA1;PCDHA7;PCDHA1;PCDHA6;PCDHA5;PCDHA9;PCDHA9;PCDHA3;PCDHA4;PCDHA8	MSE_PE
cg25444339	chr7	75194698	0.139576	0.000141174	0.0375613	HIP1	LSE_PE
cg25149122	chr18	74201231	-0.112814	0.000141198	0.036463		ESE_PE
cg04004205	chr4	19510473	-0.0976897	0.000141211	0.0163308		SE_PE
cg16940014	chr4	144280286	0.152734	0.000141222	0.0193219	GAB1;GAB1	MSE_PE
cg25081651	chr20	33932133	-0.17389	0.000141224	0.036463	UQCC1;UQCC1;UQCC1	ESE_PE
cg10390762	chr6	33877440	0.150812	0.000141258	0.0375627		LSE_PE
cg01465114	chr7	36118601	-0.115576	0.000141273	0.0193254		MSE_PE
cg02182648	chr11	34931650	-0.164968	0.000141279	0.0375627	APIP	LSE_PE
cg07945582	chr7	26206579	-0.083357	0.000141286	0.0163369	NFE2L3	SE_PE
cg27213416	chr5	131595932	0.129016	0.000141294	0.0364686	PDLIM4;PDLIM4	ESE_PE
cg15110181	chr3	52049474	-0.149258	0.000141376	0.0193359		MSE_PE
cg07589342	chr1	212392508	0.143735	0.000141378	0.0364781		ESE_PE
cg07468305	chr16	56334315	0.0936407	0.000141409	0.0193362	GNAO1;GNAO1	MSE_PE
cg10073835	chr5	172152351	-0.153165	0.000141409	0.0163475		SE_PE
cg09779902	chr15	86183251	0.106937	0.00014142	0.0163475	AKAP13;AKAP13;AKAP13	SE_PE
cg13039848	chr13	34211340	0.132197	0.000141449	0.0193362	STARD13	MSE_PE
cg11549294	chr7	79245090	-0.0837581	0.000141461	0.0163497		SE_PE
cg14541848	chr9	91995929	-0.109883	0.000141475	0.0193362	SEMA4D;SEMA4D	MSE_PE
cg19628481	chr1	4844111	0.0757239	0.00014148	0.0193362		MSE_PE
cg27542552	chr19	11689488	0.211805	0.000141517	0.037613	ACP5;ACP5;ACP5;ACP5;ACP5	LSE_PE
cg01259637	chr15	33472351	-0.093145	0.000141521	0.0365024		ESE_PE
cg15174906	chr6	156919703	-0.134627	0.000141526	0.019339		MSE_PE
cg05393186	chr14	51473591	-0.13838	0.000141526	0.0163545	TRIM9;TRIM9	SE_PE
cg00116616	chr5	141159440	0.131958	0.000141545	0.0163545		SE_PE
cg07552569	chr1	2398204	-0.120266	0.000141636	0.0376268	PLCH2	LSE_PE
cg24878631	chr18	3703288	-0.102231	0.00014164	0.0365208	DLGAP1;DLGAP1;DLGAP1;DLGAP1;DLGAP1;DLGAP1;DLGAP1;DLGAP1;DLGAP1	ESE_PE
cg07560321	chr2	42311443	-0.0821899	0.000141651	0.0163642		SE_PE
cg20675703	chr6	156885671	-0.102473	0.000141668	0.0376268		LSE_PE
cg05407171	chr2	138721433	0.128478	0.000141678	0.019355	HNMT;HNMT;HNMT	MSE_PE
cg14600312	chr14	69605065	0.117347	0.000141694	0.019355	DCAF5;DCAF5;DCAF5;DCAF5	MSE_PE
cg09288230	chr2	173327370	-0.0567469	0.000141734	0.0163713	ITGA6;ITGA6	SE_PE
cg08077216	chr3	139071543	0.0976366	0.000141758	0.0193603	MRPS22	MSE_PE
cg24455547	chr6	81164612	-0.0795843	0.000141758	0.0163716		SE_PE
cg21007713	chr17	64634559	-0.134869	0.00014178	0.0163716	PRKCA	SE_PE
cg05192901	chr6	25910691	-0.0979855	0.000141784	0.0193604		MSE_PE
cg07992385	chr2	169058521	-0.132783	0.000141788	0.0376456	STK39	LSE_PE
cg10804854	chr5	58047077	-0.146825	0.000141836	0.019364	RAB3C	MSE_PE
cg02398947	chr1	12292851	-0.0942171	0.000141931	0.0163865	VPS13D;VPS13D	SE_PE
cg10800620	chr2	196398826	0.170808	0.000141936	0.0376716		LSE_PE
cg05404890	chr16	24819778	0.0978552	0.000141946	0.0365871	TNRC6A	ESE_PE
cg01922433	chr1	150529761	0.104897	0.000141979	0.0163896	ADAMTSL4;ADAMTSL4	SE_PE
cg25201165	chr18	60458895	-0.0963275	0.000142019	0.0193855	PHLPP1	MSE_PE
cg02725013	chr4	5024327	0.153558	0.000142055	0.0376842		LSE_PE
cg22066978	chr5	55350682	-0.100121	0.000142069	0.0163967		SE_PE
cg27366143	chr11	69964379	-0.185894	0.000142083	0.0376842	ANO1;ANO1	LSE_PE
cg02305358	chr17	75930111	-0.114112	0.000142083	0.0163967		SE_PE
cg00151661	chr9	139434133	0.142806	0.000142098	0.0366141	NOTCH1	ESE_PE
cg02871300	chr3	171547024	0.108071	0.000142184	0.0164058		SE_PE
cg08373023	chr17	79114804	-0.0796108	0.000142194	0.0376977	AATK	LSE_PE
cg00690343	chr1	94020824	0.125617	0.000142214	0.0366314		ESE_PE
cg06001734	chr2	54467214	0.129009	0.000142233	0.0376977	ACYP2	LSE_PE
cg27303948	chr5	154150986	-0.155829	0.000142377	0.0377226	LARP1	LSE_PE
cg26286685	chr15	51892894	-0.0725271	0.000142381	0.016426	DMXL2;DMXL2;DMXL2	SE_PE
cg01807485	chr18	71898923	-0.132938	0.000142471	0.0194436		MSE_PE
cg08940373	chr11	17480344	0.0934474	0.000142486	0.0164357	ABCC8;ABCC8	SE_PE
cg09983701	chr5	66677169	0.157222	0.000142503	0.0377428		LSE_PE
cg00252873	chr1	60325930	-0.096271	0.000142505	0.036685	HOOK1	ESE_PE
cg06500418	chr2	174025843	0.159199	0.000142518	0.036685	ZAK;ZAK	ESE_PE
cg22176473	chr19	9433855	0.051448	0.000142554	0.0164395	ZNF559;ZNF559;ZNF559;ZNF559;ZNF559;ZNF559;ZNF559;ZNF559;ZNF559-ZNF177	SE_PE
cg09071721	chr3	32492482	-0.100781	0.000142562	0.0164395	CMTM7;CMTM7	SE_PE
cg18338046	chr5	133452188	0.103814	0.000142604	0.0164418	TCF7;TCF7;TCF7;TCF7;TCF7;TCF7;TCF7	SE_PE
cg19137676	chr11	2172019	0.0546249	0.000142635	0.0164429	INS-IGF2;IGF2;INS-IGF2	SE_PE
cg22937804	chr2	27361879	-0.11364	0.000142726	0.019475	C2orf53	MSE_PE
cg07802128	chr1	228333578	0.120731	0.000142739	0.0164524	GUK1;GUK1;GUK1;GUK1;GUK1	SE_PE
cg04274259	chr1	989392	-0.194873	0.000142759	0.0377976	AGRN	LSE_PE
cg02577909	chr9	136914463	-0.100471	0.000142771	0.0194776	BRD3	MSE_PE
cg24886708	chr1	225061458	0.085258	0.000142838	0.0164613		SE_PE
cg12962263	chr5	67839256	-0.277448	0.000142974	0.0195017		MSE_PE
cg06040270	chr19	19550083	-0.152759	0.000143013	0.0378516	GATAD2A	LSE_PE
cg10341806	chr15	25929201	-0.0689725	0.000143069	0.0195113	ATP10A	MSE_PE
cg05166120	chr4	183601340	0.0792545	0.000143103	0.0164894	TENM3	SE_PE
cg13588738	chr10	127251576	-0.159081	0.000143139	0.0378717		LSE_PE
cg16593270	chr3	48196851	0.101876	0.000143146	0.036834		ESE_PE
cg12247115	chr13	41386321	-0.104785	0.000143198	0.0195236	SLC25A15;TPTE2P5;TPTE2P5	MSE_PE
cg06389256	chr6	154771784	-0.115158	0.000143211	0.0195236	CNKSR3	MSE_PE
cg11225405	chr1	117038246	-0.076916	0.000143271	0.0165061		SE_PE
cg12673978	chr6	116409276	-0.133747	0.00014328	0.0195291		MSE_PE
cg03400002	chr9	94266072	0.121181	0.000143303	0.0195291		MSE_PE
cg13618145	chr10	3917475	-0.0912454	0.000143304	0.0165073		SE_PE
cg06798772	chr10	77210959	-0.126665	0.000143325	0.0165073	C10orf11	SE_PE
cg12719537	chr7	105331531	-0.134668	0.000143388	0.0379186	ATXN7L1	LSE_PE
cg25930748	chr6	82957449	0.118681	0.000143416	0.0379186	IBTK	LSE_PE
cg18372089	chr6	4610696	0.104094	0.000143466	0.0165209	KU-MEL-3	SE_PE
cg24574147	chr8	10918572	-0.0885006	0.000143486	0.0165209	XKR6	SE_PE
cg19485074	chr13	44933925	0.126403	0.000143518	0.016522		SE_PE
cg25802191	chr12	63310660	-0.0970987	0.000143563	0.0165248	PPM1H	SE_PE
cg07189332	chr5	87439075	-0.096811	0.000143628	0.0165274		SE_PE
cg13288599	chr5	14195757	-0.0603069	0.00014363	0.0165274	TRIO	SE_PE
cg05376738	chr1	212923780	0.104929	0.00014364	0.0195715	NSL1;NSL1	MSE_PE
cg25681671	chr9	132204414	-0.11337	0.000143662	0.0165287		SE_PE
cg06084615	chr22	39650974	0.16865	0.000143764	0.0369806		ESE_PE
cg12977579	chr2	192793091	0.121277	0.000143822	0.0195929		MSE_PE
cg04479264	chr19	41831759	-0.163021	0.00014383	0.0380147		LSE_PE
cg02368577	chr2	3176148	-0.0907168	0.00014386	0.0165476		SE_PE
cg21207429	chr5	38827787	0.0988713	0.000143871	0.0165476	OSMR-AS1	SE_PE
cg14367630	chr4	8107153	0.164529	0.000143893	0.019599	ABLIM2;ABLIM2;ABLIM2;ABLIM2;ABLIM2;ABLIM2;ABLIM2	MSE_PE
cg27442839	chr1	90377819	-0.134949	0.000143897	0.0370023	LRRC8D;LRRC8D	ESE_PE
cg04721863	chr4	2623018	-0.0804001	0.000143954	0.0196038		MSE_PE
cg23684198	chr1	222415751	-0.115749	0.000144021	0.0370217		ESE_PE
cg08895731	chr10	126212014	-0.121231	0.000144036	0.0196114	LHPP;LHPP	MSE_PE
cg08826080	chr3	122792856	0.146583	0.000144079	0.0380675	PDIA5;PDIA5	LSE_PE
cg05734301	chr9	98269721	-0.0548134	0.000144104	0.0196172	PTCH1;PTCH1;PTCH1;PTCH1;PTCH1;PTCH1;PTCH1	MSE_PE
cg07943071	chr12	92792682	-0.0984368	0.000144126	0.0165745		SE_PE
cg18255584	chr11	62226885	-0.11108	0.000144142	0.0370402	AHNAK	ESE_PE
cg16795974	chr10	3507176	-0.109816	0.000144155	0.0196206	LOC105376360	MSE_PE
cg10727316	chr17	65431313	-0.113556	0.000144183	0.0196209	PITPNC1;PITPNC1	MSE_PE
cg10576724	chr2	47078188	0.10541	0.000144229	0.0380932	LINC01119	LSE_PE
cg20124409	chr22	42980637	-0.113004	0.000144237	0.0370519	POLDIP3;POLDIP3	ESE_PE
cg13487614	chr6	42192461	0.144359	0.000144238	0.0196249		MSE_PE
cg10938446	chr2	113875723	-0.111495	0.000144265	0.0196251	IL1RN;IL1RN;IL1RN	MSE_PE
cg01948978	chr1	203712327	-0.179093	0.000144326	0.0380932	ATP2B4;ATP2B4	LSE_PE
cg03876258	chr10	81964397	0.152487	0.000144327	0.0380932	ANXA11;ANXA11;ANXA11;ANXA11;ANXA11;ANXA11	LSE_PE
cg17475987	chr21	22370864	0.15714	0.000144358	0.0370704	NCAM2;NCAM2	ESE_PE
cg12833469	chr8	8715581	-0.0881976	0.00014439	0.0166023	MFHAS1	SE_PE
cg26935333	chr16	90148962	-0.173015	0.000144459	0.0196456		MSE_PE
cg01561864	chr7	2679067	0.128616	0.000144468	0.0196456	TTYH3	MSE_PE
cg06596731	chr2	66463492	-0.119459	0.000144472	0.0381154		LSE_PE
cg22521333	chr19	4652251	-0.180342	0.00014449	0.0166113	TNFAIP8L1;TNFAIP8L1	SE_PE
cg21441886	chr11	6704942	0.0615154	0.000144538	0.0166144	MRPL17	SE_PE
cg02573238	chr14	93369069	0.220181	0.000144551	0.0381154		LSE_PE
cg18088723	chr15	86127551	0.390528	0.000144607	0.0381154	AKAP13;AKAP13	LSE_PE
cg03789415	chr17	76813470	0.152552	0.000144612	0.0381154	USP36	LSE_PE
cg25656380	chr1	95367519	-0.105445	0.000144637	0.0196651	CNN3;CNN3;CNN3	MSE_PE
cg17037638	chr11	43929424	0.0941925	0.000144684	0.0381196	ALKBH3	LSE_PE
cg03271269	chr8	108266893	-0.164654	0.000144747	0.0381196	ANGPT1;ANGPT1	LSE_PE
cg23181482	chr10	21791490	0.129301	0.000144768	0.0196794		MSE_PE
cg22030839	chr5	306838	0.224793	0.000144779	0.0381196	AHRR;PDCD6	LSE_PE
cg18920088	chr6	151346409	-0.156172	0.000144844	0.016647	MTHFD1L	SE_PE
cg21043581	chr3	197036513	0.143875	0.000145029	0.0381527		LSE_PE
cg10507571	chr7	106377115	-0.105855	0.000145069	0.0197167		MSE_PE
cg12773535	chr7	121581281	-0.118291	0.00014509	0.0381527	PTPRZ1;PTPRZ1;PTPRZ1	LSE_PE
cg07087674	chr2	29398000	-0.0699368	0.000145096	0.0166734	CLIP4;CLIP4	SE_PE
cg21474133	chr2	30334318	0.253639	0.000145099	0.0381527		LSE_PE
cg05211664	chr3	42234618	-0.131788	0.000145105	0.0381527	TRAK1;TRAK1;TRAK1;TRAK1;TRAK1	LSE_PE
cg06443562	chr9	110880175	-0.155663	0.000145184	0.0197289		MSE_PE
cg12954379	chr16	48431231	-0.0720166	0.000145188	0.0166809	MIR5095	SE_PE
cg00506033	chr5	179192579	0.0691729	0.000145205	0.0166809	MAML1	SE_PE
cg14159042	chr3	112887464	-0.101656	0.000145232	0.0197318	LOC101929717	MSE_PE
cg02766750	chr16	30983466	-0.085789	0.000145245	0.0381762	SETD1A	LSE_PE
cg16020853	chr12	85430659	0.127627	0.000145282	0.0197321	LRRIQ1;TSPAN19	MSE_PE
cg26127393	chr3	78715830	-0.10056	0.000145305	0.0197321	ROBO1;ROBO1;ROBO1	MSE_PE
cg04159878	chr1	110179127	-0.117497	0.000145312	0.0197321		MSE_PE
cg06845438	chr3	42946772	-0.130894	0.000145348	0.037312	ZNF662;ZNF662	ESE_PE
cg26625034	chr10	91060895	-0.114372	0.000145351	0.0166952	IFIT2	SE_PE
cg13999321	chr17	60739892	-0.0960257	0.000145454	0.0167044	MRC2	SE_PE
cg04554272	chr16	1013990	-0.339709	0.0001455	0.0382222	LMF1	LSE_PE
cg20373393	chr10	73489276	-0.149937	0.000145521	0.0382222	C10orf105;CDH23;CDH23	LSE_PE
cg15004542	chr2	145214304	0.154119	0.000145576	0.0373579	ZEB2;ZEB2	ESE_PE
cg09141397	chr3	129277059	0.0984504	0.000145586	0.0167171	PLXND1	SE_PE
cg26257030	chr20	16680016	-0.118016	0.000145643	0.0197735		MSE_PE
cg23364711	chr13	110696820	-0.140395	0.00014566	0.0382456		LSE_PE
cg14312716	chr10	79039322	0.157052	0.000145732	0.0373854	KCNMA1;KCNMA1;KCNMA1;KCNMA1;KCNMA1;KCNMA1	ESE_PE
cg12955084	chr19	41886265	0.119069	0.000145803	0.0167387	TMEM91;TMEM91;TMEM91;TMEM91;TMEM91;TMEM91	SE_PE
cg22760390	chr12	67218072	-0.0593246	0.000145818	0.0167387		SE_PE
cg18631484	chr5	39495644	0.141628	0.000145826	0.0382758		LSE_PE
cg08543028	chr12	31902503	0.114295	0.000145867	0.0167417		SE_PE
cg06476693	chr11	130283454	0.123412	0.000145985	0.0374377	ADAMTS8	ESE_PE
cg03116016	chr16	15583606	0.0830858	0.000146024	0.0167572	C16orf45	SE_PE
cg13116413	chr18	22036883	-0.0882576	0.000146122	0.0383201		LSE_PE
cg13684632	chr1	118364092	0.108771	0.000146133	0.0383201		LSE_PE
cg17873420	chr1	1285252	0.0867747	0.000146146	0.0383201	DVL1	LSE_PE
cg18422750	chr4	157810187	0.144814	0.000146184	0.0198434	PDGFC;PDGFC	MSE_PE
cg01987702	chr2	74264707	-0.0693076	0.000146187	0.0167734		SE_PE
cg22659865	chr1	12095619	0.0783584	0.000146292	0.0167829		SE_PE
cg03577017	chr17	57888453	0.153855	0.000146389	0.0383707	VMP1	LSE_PE
cg01860311	chr15	33494179	0.113624	0.000146517	0.0198851		MSE_PE
cg01039257	chr2	225429292	-0.0934378	0.00014652	0.0375621	CUL3;CUL3;CUL3	ESE_PE
cg01763090	chr15	31775406	0.124744	0.000146578	0.0384069	OTUD7A	LSE_PE
cg00210192	chr16	73103019	0.0710159	0.000146584	0.0168139		SE_PE
cg25529477	chr2	127845211	-0.0639006	0.000146594	0.019886	BIN1;BIN1;BIN1;BIN1;BIN1;BIN1;BIN1;BIN1;BIN1;BIN1	MSE_PE
cg27458168	chr1	55949431	-0.0810931	0.000146607	0.016814		SE_PE
cg07262168	chr4	141865108	-0.114879	0.000146626	0.019886	RNF150	MSE_PE
cg20231613	chr11	9267666	-0.0652894	0.000146628	0.019886	DENND5A;DENND5A	MSE_PE
cg04470557	chr5	131630995	0.150878	0.000146629	0.019886	SLC22A4	MSE_PE
cg09372187	chr14	90927903	0.112248	0.000146664	0.0168176		SE_PE
cg06721393	chr14	22694601	-0.0842888	0.000146683	0.0168176		SE_PE
cg18194764	chr2	54187011	-0.141146	0.000146725	0.0375814	PSME4	ESE_PE
cg09264520	chr7	108066252	-0.120554	0.000146734	0.0375814	NRCAM;NRCAM;NRCAM;NRCAM	ESE_PE
cg18059362	chr5	149880708	-0.183282	0.000146791	0.0375814	NDST1	ESE_PE
cg06415064	chr19	2544324	-0.0988471	0.000146793	0.0375814	GNG7	ESE_PE
cg26418193	chr20	60918171	-0.102874	0.000146891	0.0199119	LAMA5	MSE_PE
cg03326552	chr4	141017794	-0.14101	0.000146893	0.0199119	MAML3	MSE_PE
cg22707073	chr12	80203701	-0.071106	0.000146898	0.0199119	PPP1R12A;PPP1R12A;PPP1R12A;PPP1R12A;PPP1R12A	MSE_PE
cg09912793	chr12	9066382	0.080865	0.000146903	0.0168395	PHC1	SE_PE
cg25173739	chr5	176920516	0.0818659	0.000146909	0.0375985	PDLIM7;PDLIM7;PDLIM7;PDLIM7	ESE_PE
cg05272165	chr6	156103037	-0.0956029	0.000146918	0.0168395		SE_PE
cg07638500	chr3	123371420	0.114474	0.000146928	0.0199124	MYLK;MYLK;MYLK;MYLK	MSE_PE
cg03601895	chr12	120154779	-0.122916	0.000146969	0.0199144	CIT;CIT	MSE_PE
cg12789435	chr2	42596548	-0.0907061	0.000147012	0.0168477		SE_PE
cg16652259	chr2	172949501	0.0660322	0.000147059	0.0168506	DLX1;DLX1	SE_PE
cg00247963	chr16	20863151	-0.0927725	0.000147087	0.0199268		MSE_PE
cg08008475	chr13	27977779	-0.105469	0.000147147	0.0168561		SE_PE
cg18053164	chr6	157806829	0.0963577	0.000147152	0.0168561	ZDHHC14;ZDHHC14	SE_PE
cg07830160	chr1	159880327	0.177307	0.000147203	0.0199361		MSE_PE
cg22506773	chr20	46113164	-0.133303	0.000147204	0.0385577		LSE_PE
cg13649058	chr17	41609256	-0.0891965	0.000147208	0.0199361	ETV4;ETV4;ETV4;ETV4;ETV4	MSE_PE
cg24701772	chr1	51888961	-0.0998475	0.000147225	0.0376666	EPS15;EPS15	ESE_PE
cg19859698	chr14	61822607	0.0979178	0.000147238	0.0168634	PRKCH	SE_PE
cg27394596	chr16	67149263	-0.156567	0.000147292	0.0385675	C16orf70	LSE_PE
cg11619441	chr12	6277223	0.112209	0.000147346	0.0376849		ESE_PE
cg17844339	chr12	105150990	-0.0904948	0.000147396	0.0385695	CHST11	LSE_PE
cg08198071	chr2	109742356	0.174325	0.000147402	0.0385695		LSE_PE
cg12458966	chr1	223674115	0.134507	0.000147439	0.0199638		MSE_PE
cg03808748	chr3	145780356	0.0628836	0.000147457	0.0168859		SE_PE
cg15699450	chr3	197099720	0.173443	0.000147481	0.0385771		LSE_PE
cg11268590	chr4	157994764	-0.154519	0.000147573	0.0385879		LSE_PE
cg12127906	chr7	70595742	-0.0977254	0.000147624	0.0377432		ESE_PE
cg13361747	chr11	114108822	-0.145276	0.000147635	0.0169037	ZBTB16;ZBTB16	SE_PE
cg23343408	chr1	223314788	-0.104295	0.000147638	0.0199872	TLR5	MSE_PE
cg15511928	chr1	201895256	0.169905	0.00014767	0.0385999	LMOD1	LSE_PE
cg05617317	chr7	5813636	0.17775	0.00014769	0.0377474	RNF216;RNF216	ESE_PE
cg17094974	chr5	52243071	-0.141893	0.000147741	0.0199969	ITGA1	MSE_PE
cg06441554	chr17	20204429	-0.126337	0.000147762	0.0199969	SPECC1;SPECC1;SPECC1	MSE_PE
cg06577508	chr13	98868670	0.0986593	0.000147774	0.0169171	FARP1;FARP1;FARP1	SE_PE
cg01988827	chr12	69864077	-0.174004	0.000147782	0.0386013	FRS2;FRS2	LSE_PE
cg25962009	chr6	139191352	-0.130546	0.00014779	0.0377521	ECT2L;ECT2L	ESE_PE
cg26330389	chr2	10323331	0.16562	0.000147794	0.0386013	C2orf48	LSE_PE
cg17318393	chr1	64265859	0.083321	0.000147806	0.0169182	ROR1;ROR1	SE_PE
cg25125483	chr12	129458338	-0.151733	0.000147827	0.0377521	GLT1D1	ESE_PE
cg08948833	chr2	38918538	-0.0874435	0.000147828	0.0386013	GALM	LSE_PE
cg10916429	chr15	64799784	0.135361	0.000147857	0.0377521	ZNF609	ESE_PE
cg23251468	chr18	56639990	-0.127531	0.000147966	0.0386148	ZNF532	LSE_PE
cg09182435	chr1	7579016	-0.135374	0.000147982	0.0386148	CAMTA1	LSE_PE
cg23023970	chr10	134385698	0.0889386	0.000148106	0.01695	INPP5A	SE_PE
cg03611732	chr10	21785697	0.0905527	0.00014811	0.0377898	C10orf114;MIR1915	ESE_PE
cg18728770	chr22	43325510	-0.143926	0.000148166	0.0377898	PACSIN2;PACSIN2;PACSIN2	ESE_PE
cg14588828	chr9	117108451	0.15125	0.00014818	0.0377898	AKNA	ESE_PE
cg11624270	chr17	47271557	-0.101408	0.000148211	0.0169595		SE_PE
cg07867133	chr18	74325904	0.306606	0.000148245	0.0200587		MSE_PE
cg25698791	chr10	112159187	0.132647	0.000148251	0.0377898		ESE_PE
cg00690498	chr14	89345625	0.113756	0.000148263	0.0169629		SE_PE
cg03962451	chr2	191754464	-0.151748	0.000148277	0.0377898	GLS	ESE_PE
cg21496803	chr6	167029080	-0.257781	0.000148296	0.0386646	RPS6KA2;RPS6KA2	LSE_PE
cg02218268	chr16	3646442	-0.160416	0.0001483	0.0200625	SLX4	MSE_PE
cg10499624	chr12	55316027	-0.0852641	0.000148304	0.0377898		ESE_PE
cg22762906	chr16	2591506	0.117187	0.00014832	0.0386646	PDPK1;PDPK1;PDPK1	LSE_PE
cg17804779	chr13	74614061	0.0857409	0.000148325	0.0386646	KLF12	LSE_PE
cg09666573	chr3	11267627	0.0825146	0.000148351	0.0200659	HRH1;HRH1;HRH1	MSE_PE
cg09529408	chr12	8043830	-0.134029	0.000148354	0.0377899	SLC2A14	ESE_PE
cg10085039	chr14	99504935	0.1023	0.000148366	0.0169704		SE_PE
cg07136023	chr16	86537316	-0.184897	0.000148381	0.0169704		SE_PE
cg21263566	chr1	95561502	-0.113153	0.000148395	0.0169704		SE_PE
cg25332523	chr10	74500436	0.0947504	0.000148424	0.0200721	MCU;MCU;MCU;MCU	MSE_PE
cg04470676	chr3	142858878	0.0808276	0.000148474	0.0169768		SE_PE
cg02754752	chr22	31218328	0.0852416	0.000148521	0.0387024	OSBP2;OSBP2;OSBP2;OSBP2;OSBP2	LSE_PE
cg08785265	chr10	73771529	-0.154246	0.000148522	0.0200819	CHST3	MSE_PE
cg12051710	chr12	2989070	-0.122549	0.000148545	0.0378231	C12orf32;C12orf32;C12orf32	ESE_PE
cg09173565	chr17	78878278	-0.149286	0.000148584	0.0378231	RPTOR;RPTOR	ESE_PE
cg01959919	chr2	235195063	0.0993545	0.000148654	0.0169939		SE_PE
cg09261561	chr1	29439370	-0.0813026	0.000148668	0.0169939	EPB41;EPB41;EPB41;EPB41;EPB41	SE_PE
cg20138429	chr6	134862402	-0.126699	0.0001487	0.0201023	LOC101928304;LOC101928304	MSE_PE
cg25280187	chr20	11882067	0.151469	0.00014877	0.0201082	BTBD3;BTBD3;BTBD3	MSE_PE
cg14255586	chr3	12914268	-0.110343	0.000148804	0.0201092		MSE_PE
cg13679691	chr22	50608033	0.133235	0.000148841	0.037876	PANX2;PANX2;PANX2	ESE_PE
cg24561885	chr2	178059913	-0.129094	0.000148865	0.038775		LSE_PE
cg23395034	chr1	27055108	-0.0881816	0.000148914	0.0378817	ARID1A;ARID1A	ESE_PE
cg02225137	chr17	2656868	0.157778	0.000148948	0.038775		LSE_PE
cg24118521	chr13	47472330	0.0640028	0.000148989	0.017028	HTR2A;HTR2A	SE_PE
cg05600851	chr6	37224830	-0.129218	0.000149001	0.038775	TMEM217;TMEM217;TMEM217;TMEM217;TMEM217;TBC1D22B;TBC1D22B	LSE_PE
cg15452952	chr18	29674872	-0.0982374	0.000149004	0.038775	RNF138;RNF138	LSE_PE
cg14738806	chr12	115102713	-0.283627	0.000149073	0.0387797		LSE_PE
cg01822942	chr17	80817441	-0.057503	0.0001491	0.0170381	TBCD	SE_PE
cg07319006	chr19	30372509	-0.0820878	0.000149131	0.0170391		SE_PE
cg06772221	chr8	134062192	0.0928213	0.000149177	0.0170418	SLA;TG;SLA;SLA	SE_PE
cg20230440	chr6	138776011	-0.0994773	0.000149188	0.0201575	NHSL1;NHSL1	MSE_PE
cg18741951	chr22	20830568	-0.0921577	0.000149268	0.0170497	KLHL22;KLHL22	SE_PE
cg17621960	chr16	81681224	0.128984	0.000149269	0.0201649	CMIP;CMIP	MSE_PE
cg09382002	chr7	6590564	-0.256398	0.000149319	0.0379721	GRID2IP	ESE_PE
cg12581691	chr17	17642247	0.0548879	0.000149366	0.0170583	RAI1	SE_PE
cg11249796	chr5	9925007	0.0662643	0.000149389	0.0170583		SE_PE
cg04924375	chr6	36318881	0.108879	0.000149432	0.0379881		ESE_PE
cg14547604	chr9	116560932	-0.0830519	0.000149438	0.0170613		SE_PE
cg04658679	chr12	125185923	0.185359	0.00014945	0.0388645		LSE_PE
cg25967384	chr1	220965460	-0.112746	0.000149491	0.0170649	2001-03-01	SE_PE
cg04305469	chr1	95205334	0.109499	0.000149492	0.0201914	LINC01057	MSE_PE
cg00677533	chr4	48333846	0.140244	0.00014952	0.0379978		ESE_PE
cg19614312	chr11	123477787	-0.104299	0.000149525	0.0201923	GRAMD1B	MSE_PE
cg09123625	chr16	2097210	-0.0898277	0.000149537	0.0170675	TSC2;NTHL1;TSC2;TSC2	SE_PE
cg04848993	chr3	195004047	-0.133808	0.00014955	0.0388734	ACAP2	LSE_PE
cg05997059	chr7	116411780	-0.160204	0.000149585	0.0201967	MET;MET	MSE_PE
cg12554857	chr4	95264019	-0.132639	0.00014963	0.0388734	HPGDS;HPGDS	LSE_PE
cg12299137	chr1	169072885	0.109614	0.000149637	0.0201995		MSE_PE
cg15111531	chr6	6684824	-0.0938129	0.000149658	0.0201995		MSE_PE
cg14427243	chr2	88428522	-0.12254	0.000149737	0.0388734	FABP1	LSE_PE
cg16740213	chr9	74746330	-0.102108	0.000149797	0.0202146	GDA	MSE_PE
cg14012826	chr19	58083387	0.0780674	0.000149824	0.0388734	ZNF416	LSE_PE
cg12180383	chrX	68343487	-0.156042	0.000149843	0.0388734		LSE_PE
cg00632256	chr17	29775957	-0.114135	0.000149852	0.0171009	RAB11FIP4	SE_PE
cg11692601	chr4	146093190	-0.110626	0.000149853	0.0388734	OTUD4;OTUD4	LSE_PE
cg02526350	chr9	139890340	0.0775913	0.000149885	0.0388734	CLIC3	LSE_PE
cg23163063	chr2	24011247	-0.134806	0.000149894	0.0388734	ATAD2B;ATAD2B;ATAD2B	LSE_PE
cg11892345	chr7	152591896	-0.180111	0.000149904	0.0202255		MSE_PE
cg03365455	chr15	62852118	-0.0928001	0.000149936	0.017108		SE_PE
cg13463465	chr2	100815133	-0.105539	0.000149986	0.017111		SE_PE
cg14674697	chr22	33390892	-0.0955147	0.000150017	0.017111	SYN3;SYN3;SYN3	SE_PE
cg10864494	chr21	39700003	0.116213	0.000150031	0.017111	LINC01423	SE_PE
cg08259346	chr16	70780159	0.134489	0.000150048	0.0381193	VAC14	ESE_PE
cg04991650	chr3	193693219	0.0959924	0.000150066	0.0171124	LOC647323	SE_PE
cg19931426	chr21	16388761	0.211738	0.000150087	0.0388992	NRIP1	LSE_PE
cg06144965	chr17	31181814	-0.113543	0.000150109	0.0202495	MYO1D;MYO1D;MYO1D	MSE_PE
cg19624873	chr1	201857955	0.0804629	0.000150138	0.0388992	SHISA4;SHISA4;SHISA4	LSE_PE
cg19363360	chr11	78508248	-0.231925	0.000150147	0.0388992	TENM4	LSE_PE
cg19840493	chr8	142242910	-0.112763	0.000150198	0.0171249		SE_PE
cg21288507	chr1	14078744	-0.0871756	0.000150291	0.017131	PRDM2;PRDM2;PRDM2;PRDM2	SE_PE
cg19332222	chr20	61526476	-0.048619	0.000150296	0.017131	DIDO1;DIDO1;DIDO1;DIDO1	SE_PE
cg18179678	chr4	22180911	0.104024	0.000150371	0.0171369		SE_PE
cg14231966	chr15	91424718	0.0788993	0.00015043	0.0202893	FURIN	MSE_PE
cg27472701	chr7	116332586	-0.0572215	0.000150471	0.0171458	MET;MET	SE_PE
cg08701134	chr16	69969618	-0.106335	0.000150472	0.0389701	WWP2;WWP2	LSE_PE
cg12866425	chr10	3856704	-0.0731534	0.000150536	0.0171506		SE_PE
cg14667273	chr1	1369934	0.158411	0.000150554	0.0382306	VWA1;VWA1	ESE_PE
cg16789764	chr14	89066213	-0.167594	0.000150587	0.0382306	ZC3H14;ZC3H14;ZC3H14;ZC3H14;ZC3H14;ZC3H14	ESE_PE
cg07874609	chr2	119932691	-0.150839	0.00015061	0.0389892		LSE_PE
cg22559842	chr3	148893045	0.0769508	0.000150636	0.0171594	CP;CP	SE_PE
cg04420481	chr4	114249028	-0.121443	0.000150645	0.0203146	ANK2;ANK2;ANK2	MSE_PE
cg20246452	chr14	103871434	-0.115527	0.000150677	0.0171615	MARK3;MARK3;MARK3;MARK3;MARK3	SE_PE
cg05968822	chr1	226071684	-0.0904042	0.000150681	0.0389892	TMEM63A	LSE_PE
cg27037498	chr7	43682897	0.0882433	0.0001507	0.0389892	COA1;COA1	LSE_PE
cg03704215	chr13	38276207	0.12779	0.000150716	0.0382505	TRPC4;TRPC4;TRPC4;TRPC4;TRPC4;TRPC4	ESE_PE
cg27073896	chr13	41162477	0.100668	0.000150733	0.0171634	FOXO1	SE_PE
cg19259037	chr21	37105998	0.0517874	0.000150739	0.0171634		SE_PE
cg13950323	chr16	73827431	-0.129243	0.000150799	0.0389943		LSE_PE
cg17185622	chr8	98103016	0.197749	0.000150822	0.0389943	PGCP	LSE_PE
cg18813599	chr8	29937472	0.0554908	0.000150827	0.0171709	TMEM66	SE_PE
cg12253414	chr3	124592580	-0.0722868	0.000150925	0.0171787	ITGB5	SE_PE
cg24824295	chr6	148835054	-0.0786749	0.000150941	0.0171787	SASH1	SE_PE
cg00565190	chr3	153807332	-0.12708	0.000151022	0.0203618	ARHGEF26-AS1	MSE_PE
cg14043843	chr11	88078629	0.0941283	0.000151044	0.0390314		LSE_PE
cg02725327	chr3	55196043	0.101545	0.000151114	0.0390314		LSE_PE
cg17196624	chr6	109058361	0.140195	0.000151122	0.0203717		MSE_PE
cg25727029	chr15	89482453	0.0759114	0.00015113	0.0171976		SE_PE
cg24733497	chr22	50356079	0.175892	0.000151137	0.0390314	PIM3	LSE_PE
cg11472573	chr2	60946697	-0.179259	0.000151172	0.0390314		LSE_PE
cg12381179	chr11	12835610	0.124841	0.000151257	0.0383751	TEAD1	ESE_PE
cg17776338	chr5	28288386	-0.124514	0.00015138	0.0204029		MSE_PE
cg10727673	chr3	136537267	0.110995	0.000151408	0.0172267	TMEM22;TMEM22;TMEM22	SE_PE
cg13685506	chr5	11851713	-0.152861	0.000151414	0.0204039	CTNND2	MSE_PE
cg06476693	chr11	130283454	0.0902525	0.00015149	0.0172335	ADAMTS8	SE_PE
cg26654495	chr3	16182240	0.0857084	0.000151552	0.0172379		SE_PE
cg18434354	chr2	121224009	0.116524	0.000151565	0.0384402	LOC84931	ESE_PE
cg22412126	chr17	72427531	-0.1013	0.000151629	0.0391363	GPRC5C	LSE_PE
cg18586479	chr16	46797340	-0.113369	0.000151728	0.0391484	MYLK3	LSE_PE
cg12184854	chr3	189526243	-0.124178	0.000151828	0.0391603	TP63;TP63;TP63;TP63;TP63;TP63	LSE_PE
cg09447621	chr11	134254646	-0.19831	0.000151877	0.0391603	B3GAT1;B3GAT1	LSE_PE
cg10357055	chr14	77328320	-0.147883	0.000151906	0.0385139	LRRC74A	ESE_PE
cg08204194	chr1	42211293	-0.145783	0.000151971	0.0391699	HIVEP3;HIVEP3	LSE_PE
cg05864140	chr2	220196530	0.177375	0.000152004	0.0385258	RESP18	ESE_PE
cg07777524	chr6	116427996	-0.132784	0.000152018	0.0391699	NT5DC1	LSE_PE
cg14269813	chr9	3899055	0.0864487	0.000152046	0.0204854	GLIS3;GLIS3;C9orf70	MSE_PE
cg11944045	chr1	117363275	0.0930493	0.000152071	0.0172943		SE_PE
cg07205589	chr18	21597456	-0.143357	0.000152109	0.0385396	TTC39C;TTC39C;TTC39C	ESE_PE
cg03169856	chr8	124863198	0.0688505	0.000152131	0.0204931	FER1L6	MSE_PE
cg12866859	chr17	43224332	0.0536118	0.00015215	0.0173007	HEXIM1	SE_PE
cg21208274	chr10	60692209	0.179641	0.000152164	0.0385407		ESE_PE
cg13642914	chr9	135310859	0.138021	0.000152193	0.0392019	C9orf171	LSE_PE
cg13580265	chr11	6291625	-0.20784	0.000152243	0.038548	CCKBR	ESE_PE
cg19356322	chr5	68534736	0.144936	0.000152269	0.0173102	CDK7	SE_PE
cg20838039	chr7	101502859	0.0942922	0.000152279	0.0173102	CUX1;CUX1;CUX1;CUX1;CUX1;CUX1;CUX1	SE_PE
cg04592122	chr20	49236103	0.127598	0.000152312	0.0385523	FAM65C;FAM65C;FAM65C	ESE_PE
cg05862597	chr2	29195834	0.0610626	0.000152324	0.0173127		SE_PE
cg27097622	chr11	32932059	-0.0684916	0.000152492	0.0173293	QSER1	SE_PE
cg08966183	chr6	150155613	0.0998199	0.00015255	0.020546	LRP11	MSE_PE
cg09732684	chr12	93893298	-0.0755136	0.00015256	0.0173343	MRPL42;MRPL42;MRPL42;MRPL42;MRPL42	SE_PE
cg26650769	chr2	43124416	0.0501	0.000152605	0.0173368		SE_PE
cg07337234	chr22	36851107	0.0446088	0.000152649	0.0173393		SE_PE
cg11702455	chr19	6373461	0.118117	0.000152787	0.0205742	ALKBH7	MSE_PE
cg03097785	chr3	23250506	0.050195	0.000152792	0.0173529	UBE2E2	SE_PE
cg21735772	chr22	37418177	0.112127	0.000152821	0.0205747	MPST;MPST;MPST	MSE_PE
cg16219268	chr8	80785397	-0.095524	0.000152833	0.0386715	LOC101927040	ESE_PE
cg14677004	chr22	33668404	-0.0793825	0.000152845	0.0205747		MSE_PE
cg18527651	chr3	10284280	0.185129	0.000152869	0.0393626	IRAK2	LSE_PE
cg13394991	chr2	146502809	0.105943	0.000152902	0.0205787		MSE_PE
cg24105744	chr5	138993362	-0.0682862	0.000152934	0.0205794	UBE2D2;UBE2D2	MSE_PE
cg15834151	chr4	159969044	-0.0833729	0.00015296	0.017368		SE_PE
cg21632267	chr22	43111174	0.0868626	0.00015297	0.017368	A4GALT	SE_PE
cg02447937	chr20	8716243	-0.148884	0.000153024	0.0205879	PLCB1;PLCB1	MSE_PE
cg17634499	chr18	45979172	-0.0983566	0.000153035	0.0173727		SE_PE
cg00366252	chr16	85436841	0.125445	0.000153045	0.0393945		LSE_PE
cg06699201	chr12	9234390	0.120677	0.000153111	0.0387288	A2M	ESE_PE
cg26031978	chr11	12418597	0.111976	0.000153121	0.0173799	PARVA	SE_PE
cg25030942	chr21	37732894	0.134079	0.000153157	0.0206021	MORC3	MSE_PE
cg17846466	chr1	85391429	-0.147098	0.000153161	0.0394112	MCOLN2	LSE_PE
cg12523691	chr4	169717681	0.177715	0.000153273	0.0387525	PALLD;PALLD;PALLD	ESE_PE
cg17518643	chr13	99969273	0.151189	0.000153308	0.0387525	UBAC2;UBAC2;UBAC2;MIR548AN	ESE_PE
cg21262241	chr14	84739060	0.137872	0.000153315	0.0173994		SE_PE
cg15779738	chr11	12561320	0.103542	0.000153357	0.0387525		ESE_PE
cg05446624	chr1	41854613	0.0952726	0.000153388	0.0174051		SE_PE
cg14550981	chr13	29325837	-0.127065	0.000153422	0.0206341		MSE_PE
cg12987041	chr17	739908	0.0767971	0.000153452	0.0174097	NXN;NXN	SE_PE
cg22434786	chr14	59537154	-0.0862689	0.000153566	0.01742		SE_PE
cg09103311	chr5	75899117	-0.14976	0.00015358	0.0387958	IQGAP2;IQGAP2	ESE_PE
cg05040464	chr9	97886747	-0.0842494	0.000153614	0.0174229	FANCC;FANCC;FANCC	SE_PE
cg16780652	chr3	186549413	0.112283	0.000153656	0.020662		MSE_PE
cg09520518	chr1	40245435	-0.0957492	0.000153663	0.0174259	BMP8B	SE_PE
cg11771909	chr15	91094402	0.152583	0.000153758	0.0388278	CRTC3;CRTC3	ESE_PE
cg05542442	chr3	56886595	-0.183044	0.000153763	0.0174346	ARHGEF3;ARHGEF3	SE_PE
cg24795536	chr16	2097195	-0.0581671	0.000153817	0.017438	NTHL1;TSC2;TSC2;TSC2	SE_PE
cg23518277	chr5	14408364	-0.10541	0.000153864	0.0206862	TRIO	MSE_PE
cg10092079	chr1	100113903	0.0728675	0.000153879	0.0174417	PALMD	SE_PE
cg01468696	chr9	118715219	0.127659	0.000153886	0.038841		ESE_PE
cg21486510	chr2	7171998	0.0585896	0.000153895	0.0174417	RNF144A	SE_PE
cg08231445	chr16	69218024	0.181684	0.00015393	0.038841		ESE_PE
cg07232063	chr1	86953050	-0.111742	0.000153964	0.038841	CLCA1	ESE_PE
cg15186355	chr17	518485	-0.143235	0.000153983	0.0396091	VPS53;VPS53	LSE_PE
cg17550188	chr18	6976067	-0.0896045	0.000154004	0.0174515	LAMA1;LAMA1	SE_PE
cg11960913	chr11	70160494	-0.116188	0.000154046	0.0174536	PPFIA1;PPFIA1;PPFIA1	SE_PE
cg09462709	chr22	38509990	-0.0860217	0.000154056	0.0207084	PLA2G6;PLA2G6;PLA2G6	MSE_PE
cg01835580	chr14	21511501	0.141504	0.00015411	0.038865	RNASE7	ESE_PE
cg11794769	chr2	187561861	0.113637	0.000154168	0.0396373	FAM171B	LSE_PE
cg11677411	chr9	130302743	-0.233211	0.000154197	0.0396373	FAM129B;FAM129B	LSE_PE
cg12778716	chr18	6995012	-0.129807	0.000154238	0.0207292	LAMA1	MSE_PE
cg21563061	chr10	85936244	-0.15416	0.000154342	0.0207394	C10orf99;C10orf99	MSE_PE
cg23536770	chr17	78828796	-0.109925	0.000154386	0.0207417	RPTOR;RPTOR	MSE_PE
cg07808899	chr11	102556583	-0.138816	0.000154457	0.0207476		MSE_PE
cg04051278	chr8	5016451	-0.15127	0.00015455	0.0207564		MSE_PE
cg25731655	chr10	14602451	-0.245909	0.000154605	0.0175144	FAM107B;FAM107B;FAM107B;FAM107B;FAM107B;FAM107B;FAM107B;FAM107B;FAM107B;FAM107B	SE_PE
cg01051524	chr2	106415145	0.141973	0.000154626	0.0397341	NCK2;NCK2	LSE_PE
cg00501876	chr3	39193251	0.103983	0.000154731	0.0397478	CSRNP1	LSE_PE
cg14588132	chr3	57828337	-0.149551	0.000154736	0.0390032	SLMAP;SLMAP;SLMAP	ESE_PE
cg06834454	chr7	41970510	0.12212	0.000154746	0.0175276		SE_PE
cg16875960	chr5	33313346	-0.0764806	0.00015475	0.0207796		MSE_PE
cg11194250	chr9	130541124	0.105586	0.00015476	0.0390032	SH2D3C	ESE_PE
cg14069849	chr4	123795516	0.0907807	0.000154791	0.0175302	FGF2	SE_PE
cg09249506	chr21	35986253	0.110159	0.000154815	0.0397546	RCAN1;RCAN1;RCAN1	LSE_PE
cg04478698	chr4	26033992	0.12469	0.000154832	0.020787		MSE_PE
cg26960863	chr3	64403678	0.216683	0.000154895	0.0397546		LSE_PE
cg08264577	chr11	126202150	0.101062	0.000154961	0.0390409	DCPS	ESE_PE
cg25453686	chr22	48880056	-0.0653192	0.000154966	0.0175455		SE_PE
cg17123632	chr7	51333074	-0.107738	0.000154973	0.0175455	COBL;COBL;COBL	SE_PE
cg14517217	chr17	75447478	-0.0635779	0.000154983	0.0397546	SEPT9;SEPT9;SEPT9;SEPT9;SEPT9;SEPT9	LSE_PE
cg26229990	chr14	24801301	0.134254	0.000154989	0.0208033	ADCY4	MSE_PE
cg12866368	chr10	21473479	-0.159762	0.000154991	0.0397546		LSE_PE
cg22580935	chr19	2041905	0.0379244	0.000154998	0.0175457	MKNK2;MKNK2	SE_PE
cg26243462	chr8	8282209	-0.105672	0.000155009	0.0208033		MSE_PE
cg03962451	chr2	191754464	-0.181676	0.00015502	0.0397546	GLS	LSE_PE
cg15735313	chr17	10055497	-0.109981	0.000155047	0.0175487	GAS7	SE_PE
cg13694664	chr9	117039406	0.156662	0.000155093	0.0175513	COL27A1	SE_PE
cg12309360	chr5	177412636	0.145125	0.00015511	0.0397643		LSE_PE
cg19452298	chr1	186367492	-0.0675749	0.00015514	0.017554	MIR548F1;C1orf27;C1orf27;C1orf27	SE_PE
cg14327738	chr4	78775756	-0.139905	0.000155237	0.0175623		SE_PE
cg17331152	chr15	53022554	0.123154	0.000155273	0.0208351		MSE_PE
cg10411910	chr22	36813356	0.0873688	0.000155302	0.0208353		MSE_PE
cg08389300	chr10	120671241	0.12576	0.000155322	0.0175693		SE_PE
cg00442390	chr6	56584334	0.0985885	0.000155355	0.0175705	RNU6-71P;DST;DST;DST	SE_PE
cg08209375	chr17	10022814	-0.142508	0.000155394	0.0398238	GAS7	LSE_PE
cg08792700	chr9	86911279	0.107278	0.000155491	0.0175833	SLC28A3;SLC28A3;SLC28A3	SE_PE
cg02676563	chr7	150811156	0.117254	0.000155533	0.0398458	AGAP3;AGAP3;AGAP3;AGAP3;AGAP3	LSE_PE
cg27134495	chr2	150956289	-0.0949193	0.000155556	0.0175879		SE_PE
cg23932104	chr2	162223400	-0.151892	0.000155645	0.0398489	PSMD14	LSE_PE
cg06316157	chr2	216695280	-0.0808509	0.000155666	0.0175978	LINC00607	SE_PE
cg16797009	chr2	173472347	0.182025	0.000155679	0.0398489		LSE_PE
cg08979077	chr19	50430742	0.158401	0.000155702	0.0398489	ATF5;IL4I1;IL4I1;IL4I1;IL4I1;NUP62;NUP62;NUP62;NUP62;NUP62	LSE_PE
cg01663988	chr1	22459200	0.072972	0.000155704	0.0175994	WNT4	SE_PE
cg05342469	chr4	183601649	0.190846	0.000155706	0.0392155	ODZ3	ESE_PE
cg17620798	chr18	21444805	-0.140025	0.000155788	0.0398575	LAMA3;LAMA3	LSE_PE
cg17901554	chr20	3299035	-0.0754188	0.0001558	0.0176077	C20orf194;C20orf194	SE_PE
cg20430631	chr11	76340765	0.106891	0.000155856	0.0176114		SE_PE
cg10466225	chr15	30067271	0.114932	0.000155937	0.0176157	TJP1;TJP1;TJP1;TJP1	SE_PE
cg08942371	chr11	110562826	0.0799675	0.00015594	0.0176157	ARHGAP20;ARHGAP20;ARHGAP20;ARHGAP20;ARHGAP20	SE_PE
cg27087286	chrX	46829019	-0.0808655	0.000156002	0.01762	JADE3;JADE3	SE_PE
cg08899054	chr18	21140391	-0.0883807	0.000156028	0.0392834	NPC1	ESE_PE
cg13823840	chr9	33245203	-0.0646621	0.000156056	0.0176235	SUGT1P1;SPINK4	SE_PE
cg25522867	chr11	34236648	0.139135	0.000156063	0.0209336	ABTB2	MSE_PE
cg00848594	chr10	45495782	-0.204387	0.000156064	0.0399147	C10orf25;ZNF22	LSE_PE
cg13476246	chr18	45664183	0.0759899	0.000156195	0.0209478	ZBTB7C	MSE_PE
cg13409737	chr7	4781947	-0.14471	0.000156244	0.0393248	FOXK1	ESE_PE
cg25498638	chr6	7996863	-0.0856794	0.000156368	0.0209663	BLOC1S5-TXNDC5	MSE_PE
cg24300154	chr7	38356865	-0.159971	0.000156389	0.0209663		MSE_PE
cg16522612	chr17	7507388	0.0560237	0.000156484	0.0176692	FXR2;FXR2	SE_PE
cg16690444	chr4	15704006	-0.137932	0.000156541	0.020983	BST1	MSE_PE
cg14035238	chr2	175499365	0.139217	0.000156554	0.0393832	WIPF1;WIPF1	ESE_PE
cg04367638	chr8	80713017	-0.0620267	0.000156579	0.0393832	LINC01607;LOC101927040	ESE_PE
cg08116144	chr1	162599770	0.0841125	0.000156657	0.0209929		MSE_PE
cg09830832	chr9	84271042	-0.108505	0.000156671	0.0209929	TLE1;TLE1;TLE1	MSE_PE
cg18517818	chr4	10956577	0.206168	0.000156722	0.0394061		ESE_PE
cg14206684	chr5	32004817	-0.133571	0.000156733	0.0400721	PDZD2	LSE_PE
cg20978380	chr12	125001165	0.0894626	0.000156763	0.0176973	NCOR2;NCOR2	SE_PE
cg04518434	chr7	55981411	-0.0926247	0.000156779	0.0176973	ZNF713	SE_PE
cg23009806	chr16	46771757	-0.0547903	0.000156806	0.0176976	MYLK3;MYLK3	SE_PE
cg07921759	chr14	55203969	0.0949107	0.000156831	0.0176979	SAMD4A;SAMD4A	SE_PE
cg04286237	chr7	135647685	-0.14182	0.000156841	0.0394228	LUZP6;MTPN	ESE_PE
cg23413051	chr17	75557265	-0.143991	0.000156923	0.0401065		LSE_PE
cg15194222	chr11	64889510	0.0656783	0.000156973	0.0401065	MRPL49;FAU	LSE_PE
cg14538502	chr12	77269813	-0.0700329	0.000156987	0.0177128	CSRP2	SE_PE
cg17314888	chr7	73442282	-0.18891	0.000157058	0.0401147	ELN;ELN;ELN;ELN;ELN	LSE_PE
cg23659428	chr11	123567257	-0.120441	0.000157075	0.0210434		MSE_PE
cg03775350	chr2	242735514	0.122451	0.000157117	0.0177248	GAL3ST2	SE_PE
cg05209330	chr5	131550942	-0.105554	0.000157148	0.039487	P4HA2;P4HA2;P4HA2;P4HA2;P4HA2	ESE_PE
cg16511524	chr7	41070523	0.191089	0.000157346	0.0401644		LSE_PE
cg20704685	chr21	27945977	0.0729208	0.000157351	0.0177473	CYYR1	SE_PE
cg26434859	chr6	14596742	0.243049	0.000157358	0.0401644		LSE_PE
cg12522340	chr3	101330145	-0.0710895	0.000157362	0.0177473		SE_PE
cg03765822	chr12	69519871	-0.103825	0.000157393	0.0210823		MSE_PE
cg27058077	chr1	200337470	0.104769	0.000157434	0.0395458		ESE_PE
cg02364025	chr7	73928779	-0.0954125	0.000157465	0.0177562	GTF2IRD1;GTF2IRD1;GTF2IRD1	SE_PE
cg18969709	chr17	53824589	-0.0743191	0.00015753	0.0177609		SE_PE
cg14610066	chr9	71936691	-0.153011	0.000157537	0.0395585		ESE_PE
cg14278785	chr3	126088981	-0.0649606	0.000157598	0.0177659		SE_PE
cg03225817	chr11	105481317	-0.268384	0.000157691	0.0402323	GRIA4;GRIA4;GRIA4;GRIA4	LSE_PE
cg20993403	chr20	34700329	-0.144033	0.000157797	0.0402323	EPB41L1	LSE_PE
cg16029189	chr1	201504437	0.0544767	0.000157811	0.0177873		SE_PE
cg07227439	chr17	56025947	0.0938233	0.000157823	0.0211337	CUEDC1	MSE_PE
cg08983966	chr17	76798273	-0.075435	0.000157828	0.0402323	USP36	LSE_PE
cg23992672	chr20	62633123	-0.0716079	0.000157832	0.0211337	PRPF6	MSE_PE
cg18121066	chr17	80794274	-0.239849	0.000157858	0.0402323	TBCD;ZNF750	LSE_PE
cg23932104	chr2	162223400	-0.126379	0.000157874	0.0396301	PSMD14	ESE_PE
cg15557578	chr1	154169616	-0.0996246	0.00015788	0.0211363		MSE_PE
cg12796535	chr16	68293450	0.164187	0.000157889	0.0402323	PLA2G15	LSE_PE
cg26693572	chr13	44846946	0.240383	0.000158072	0.0402654		LSE_PE
cg23671252	chr2	8288565	0.0904266	0.000158134	0.0178211	LINC00299	SE_PE
cg11234106	chr7	33545173	-0.119797	0.0001582	0.0396988	BBS9;BBS9;BBS9;BBS9	ESE_PE
cg04598499	chr1	185452918	-0.1015	0.000158298	0.0211885		MSE_PE
cg17576688	chr10	35643454	-0.102216	0.000158325	0.0211885	CCNY;CCNY;CCNY;CCNY;CCNY	MSE_PE
cg24525304	chr5	37371074	0.126722	0.000158401	0.0403356	NUP155;NUP155	LSE_PE
cg22537634	chr17	35759805	-0.150697	0.000158507	0.0403491	ACACA;ACACA	LSE_PE
cg04324961	chr7	25128008	-0.0865828	0.000158559	0.0178664		SE_PE
cg08473766	chr1	219836540	-0.0984765	0.000158583	0.0178664		SE_PE
cg07780074	chr2	145090814	-0.0827777	0.000158647	0.0212265	GTDC1	MSE_PE
cg15096505	chr1	206943566	0.113187	0.000158682	0.0212265	IL10	MSE_PE
cg11789885	chr19	11472731	0.0621232	0.000158693	0.0212265	LPPR2;LPPR2	MSE_PE
cg09271521	chr17	19207567	0.125069	0.000158701	0.0398112	EPN2;EPN2;EPN2;EPN2-AS1	ESE_PE
cg12333532	chr10	126812640	-0.0763906	0.000158729	0.0178802	CTBP2;CTBP2;CTBP2;CTBP2	SE_PE
cg24782979	chr5	149682518	0.0419732	0.000158814	0.0178871	ARSI;ARSI	SE_PE
cg04255827	chr9	124511628	-0.106977	0.000158826	0.0404169	DAB2IP;DAB2IP	LSE_PE
cg05352803	chr1	154998876	0.146855	0.000158892	0.0398461	DCST2;DCST2	ESE_PE
cg26092983	chr6	120533307	0.113977	0.0001589	0.0178941		SE_PE
cg17650664	chr3	101499090	-0.129496	0.000158951	0.0398477	NXPE3;NXPE3	ESE_PE
cg05887047	chr13	114270659	-0.0804711	0.000158977	0.0212594	TFDP1;TFDP1	MSE_PE
cg16069986	chr11	70650456	0.121889	0.000158995	0.0212594	SHANK2	MSE_PE
cg27077070	chr16	11611636	-0.115135	0.000159031	0.0398547		ESE_PE
cg06389256	chr6	154771784	-0.0926218	0.000159105	0.0179146	CNKSR3	SE_PE
cg06371967	chr11	96072163	0.124038	0.00015913	0.0179147	MAML2	SE_PE
cg07558672	chr9	123346320	-0.113107	0.000159224	0.0179226		SE_PE
cg01743592	chr16	73083278	-0.0881513	0.000159271	0.0179253	ZFHX3;ZFHX3	SE_PE
cg03549334	chr1	26114338	-0.0810986	0.000159347	0.0213013		MSE_PE
cg06855185	chr11	12255244	-0.176633	0.000159364	0.0213013	MICAL2;MICAL2;MICAL2;MICAL2;MICAL2;MICAL2	MSE_PE
cg01597329	chr19	5021201	-0.118337	0.000159403	0.0213027	KDM4B	MSE_PE
cg16490209	chr12	25051773	0.170428	0.000159411	0.0399368	BCAT1	ESE_PE
cg13344434	chr6	35570573	-0.105286	0.000159437	0.0213035	FKBP5;FKBP5;FKBP5;FKBP5	MSE_PE
cg00954604	chr5	73928100	0.0925896	0.000159458	0.0179436	ENC1;ENC1;ENC1;ENC1;ENC1	SE_PE
cg15055883	chr1	110583357	0.17198	0.000159458	0.0405641	STRIP1;STRIP1;STRIP1	LSE_PE
cg03659485	chr22	43005107	0.0839622	0.000159493	0.0179449	POLDIP3;POLDIP3;POLDIP3;POLDIP3	SE_PE
cg22727796	chr15	93618136	0.0822232	0.000159508	0.0213093	RGMA;RGMA;RGMA;RGMA;RGMA	MSE_PE
cg26830043	chr6	41774735	-0.154188	0.000159544	0.0405722	USP49;USP49;USP49;USP49	LSE_PE
cg22055479	chr7	110082468	0.102391	0.000159558	0.039951		ESE_PE
cg07832751	chr18	46429097	0.15227	0.000159609	0.039951		ESE_PE
cg04914875	chr20	62633116	-0.0988935	0.000159626	0.039951	PRPF6	ESE_PE
cg12809221	chr3	196626008	-0.0937724	0.000159661	0.021326	SENP5;SENP5	MSE_PE
cg20443227	chr17	17717802	0.0815603	0.000159683	0.040594	MIR6777;MIR33B;SREBF1;SREBF1	LSE_PE
cg13197094	chr9	686714	0.178921	0.000159709	0.0213285	KANK1;KANK1;KANK1	MSE_PE
cg27596707	chr10	65029168	0.163708	0.000159745	0.0405962	JMJD1C;JMJD1C	LSE_PE
cg16266893	chr1	39451509	-0.137293	0.000159778	0.0399647		ESE_PE
cg23055276	chr19	8564611	-0.167472	0.000159786	0.0399647	PRAM1	ESE_PE
cg11885355	chr1	17420539	-0.0709459	0.000159824	0.0179713	PADI2	SE_PE
cg15399877	chr7	87719200	0.0790378	0.000159829	0.0179713	ADAM22;ADAM22;ADAM22;ADAM22;ADAM22	SE_PE
cg18259175	chr1	226350813	-0.0677986	0.000159841	0.0179713	ACBD3	SE_PE
cg22732086	chr16	439472	-0.160714	0.000159843	0.0179713	LOC100134368	SE_PE
cg25330773	chr6	167412622	0.0514334	0.000159849	0.0399673	FGFR1OP;FGFR1OP	ESE_PE
cg23469990	chr20	34655665	-0.10622	0.000159859	0.0406101		LSE_PE
cg01518631	chr9	14314387	-0.123905	0.00015986	0.0179713	NFIB	SE_PE
cg18914863	chr12	96133983	-0.125372	0.00015987	0.0179713	NTN4	SE_PE
cg15978565	chr2	11894464	0.26501	0.000159907	0.0406101	LPIN1	LSE_PE
cg09555654	chr13	33804866	0.119272	0.000159929	0.0399741	STARD13;STARD13	ESE_PE
cg17994196	chr1	15617106	0.0488708	0.000159967	0.0179796	FHAD1	SE_PE
cg21246783	chr4	141348699	0.0724349	0.000160046	0.0179858	CLGN;CLGN;CLGN;CLGN	SE_PE
cg10902850	chr3	106447444	0.172937	0.000160058	0.040635		LSE_PE
cg26500934	chr2	242566940	-0.132186	0.000160061	0.0213719	THAP4	MSE_PE
cg14953143	chr15	31495534	-0.17028	0.000160073	0.0399969		ESE_PE
cg05173834	chr7	100487290	0.0542795	0.000160119	0.0406368	UFSP1;UFSP1	LSE_PE
cg14737125	chr2	237039826	-0.0942411	0.000160157	0.0179956		SE_PE
cg25770657	chr1	56098680	0.131559	0.000160162	0.04		ESE_PE
cg04496345	chr8	125284663	0.273498	0.000160191	0.04		ESE_PE
cg09365759	chr2	28182529	-0.115532	0.000160246	0.018003	BRE;BRE;BRE;BRE;BRE;BRE	SE_PE
cg08699092	chr10	90639435	-0.0983168	0.000160306	0.0180071	STAMBPL1	SE_PE
cg02368089	chr8	80880022	-0.105406	0.000160331	0.0214041	MRPS28	MSE_PE
cg14701122	chr2	121890446	0.105762	0.000160401	0.0180127		SE_PE
cg06766732	chr11	35099490	0.124112	0.000160404	0.0180127		SE_PE
cg12315900	chr12	122884585	0.0955718	0.00016047	0.0180175	CLIP1;CLIP1;CLIP1	SE_PE
cg04517482	chr15	71581087	-0.0939071	0.000160537	0.0180223	THSD4	SE_PE
cg20792919	chr8	66655233	-0.0950446	0.000160562	0.0400797	PDE7A;PDE7A	ESE_PE
cg13231546	chr6	38557009	0.185391	0.000160601	0.0214364	BTBD9;BTBD9;BTBD9;BTBD9	MSE_PE
cg26880708	chr11	114988776	-0.127358	0.000160636	0.040085		ESE_PE
cg16033476	chr8	144581234	0.0662577	0.000160656	0.0180328	ZC3H3	SE_PE
cg23011500	chr2	67266339	0.0790344	0.000160678	0.0180328		SE_PE
cg18330398	chr11	110005082	0.0961373	0.000160698	0.0214456	ZC3H12C	MSE_PE
cg24373619	chr10	96059372	0.135553	0.000160781	0.0214529	PLCE1;PLCE1;PLCE1	MSE_PE
cg18287779	chr14	73930385	0.0837499	0.000160789	0.0180426		SE_PE
cg16324422	chr8	17499083	0.0964307	0.00016082	0.0180434	PDGFRL	SE_PE
cg02836771	chr7	100077207	-0.0860119	0.000160844	0.0214575	TSC22D4;TSC22D4;TSC22D4;TSC22D4	MSE_PE
cg13466917	chr17	57116416	-0.110957	0.000160971	0.0180577	TRIM37;TRIM37	SE_PE
cg25728350	chr7	123345457	0.125369	0.000160981	0.0401506	WASL	ESE_PE
cg17213776	chr3	43045795	0.081811	0.000161005	0.0401506	FAM198A	ESE_PE
cg20803587	chr17	80793932	-0.153728	0.000161026	0.0180589	ZNF750;TBCD	SE_PE
cg08109646	chr1	26698634	-0.103129	0.000161029	0.0180589	ZNF683;ZNF683	SE_PE
cg04729386	chr10	62428183	0.100725	0.000161062	0.0180599	ANK3	SE_PE
cg02250877	chr6	139909393	0.119186	0.000161063	0.0401518		ESE_PE
cg19070258	chr2	216159593	-0.113826	0.000161107	0.0180622		SE_PE
cg17107853	chr14	51144452	0.16764	0.000161148	0.0180628		SE_PE
cg13410614	chr9	136341915	0.163492	0.000161157	0.0214945	SLC2A6;SLC2A6	MSE_PE
cg24414325	chr12	56414442	-0.0664519	0.00016116	0.0180628	IKZF4	SE_PE
cg24118521	chr13	47472330	0.0786274	0.0001612	0.0214945	HTR2A;HTR2A	MSE_PE
cg13618145	chr10	3917475	-0.111624	0.000161206	0.0214945		MSE_PE
cg14155058	chr9	134113929	0.0583852	0.000161246	0.0180667		SE_PE
cg18381827	chr18	77962183	-0.0907053	0.000161256	0.0180667	PARD6G	SE_PE
cg04042170	chr10	119164795	-0.0901903	0.000161266	0.0180667		SE_PE
cg05691053	chr12	72104344	0.150086	0.00016127	0.0401854		ESE_PE
cg09826743	chr14	61727899	0.11742	0.000161272	0.040903		LSE_PE
cg06048354	chr5	140501812	-0.208768	0.000161275	0.040903	PCDHB4	LSE_PE
cg26066365	chr16	11581476	-0.146985	0.000161303	0.0180682		SE_PE
cg15411840	chr6	109615455	-0.125929	0.000161307	0.0215031	CCDC162	MSE_PE
cg21002674	chr4	10600367	-0.113789	0.000161326	0.0401854	CLNK	ESE_PE
cg09932794	chr13	28147747	-0.118588	0.000161327	0.0180683	LNX2	SE_PE
cg04737843	chr6	16724384	0.120166	0.000161328	0.0215031	ATXN1;ATXN1	MSE_PE
cg14258745	chr13	24313921	-0.138447	0.000161455	0.0401854	MIPEP	ESE_PE
cg03937591	chr4	899553	-0.096225	0.000161461	0.0401854	GAK	ESE_PE
cg21294244	chr3	189772142	0.146953	0.000161473	0.0401854	P3H2;P3H2	ESE_PE
cg03449946	chr1	61586195	-0.119428	0.000161482	0.0215199	NFIA;NFIA;NFIA;NFIA	MSE_PE
cg02545169	chr2	26829772	0.0940523	0.000161515	0.0401854	CIB4	ESE_PE
cg16806213	chr12	22698268	0.0504141	0.000161543	0.0180898	KIAA0528	SE_PE
cg08033838	chr14	78378994	0.0942784	0.000161553	0.0215256	ADCK1;ADCK1	MSE_PE
cg01156249	chr16	4714794	0.199605	0.000161632	0.0402013	MGRN1;MGRN1;MGRN1;MGRN1	ESE_PE
cg04991650	chr3	193693219	0.11781	0.000161635	0.0215327	LOC647323	MSE_PE
cg11288202	chr6	52379899	0.0960287	0.000161696	0.0181043	TRAM2	SE_PE
cg05809266	chr2	158093133	-0.101934	0.000161773	0.0215474		MSE_PE
cg01959068	chr3	188205679	-0.147158	0.000161773	0.0402102	LPP;LPP;LPP	ESE_PE
cg00200164	chr6	26028781	0.213117	0.000161774	0.0402102	HIST1H4B	ESE_PE
cg10214858	chr1	237069033	0.100324	0.000161808	0.0181131		SE_PE
cg24335915	chr10	104349606	-0.131705	0.000161823	0.0181131	SUFU;SUFU	SE_PE
cg16901419	chr6	46699997	0.0896295	0.000161824	0.0410285	PLA2G7;PLA2G7	LSE_PE
cg06195354	chr6	14733316	0.105915	0.000161863	0.0215556		MSE_PE
cg14348102	chr22	45939777	-0.168954	0.000161902	0.0410344	FBLN1;FBLN1;FBLN1;FBLN1	LSE_PE
cg06311215	chr5	149593619	0.0935954	0.000161987	0.0181288		SE_PE
cg19469450	chr21	17266519	0.149157	0.000162018	0.0410356		LSE_PE
cg15924285	chr11	93465688	-0.159311	0.000162039	0.0410356	SNORA8;SNORA1;SNORA32;SNORD6	LSE_PE
cg21063332	chr2	95682920	-0.150423	0.000162068	0.0410356		LSE_PE
cg20281881	chr5	125730109	-0.160013	0.000162091	0.0402745	GRAMD3	ESE_PE
cg01912915	chr2	146410857	0.191055	0.000162139	0.0402745		ESE_PE
cg09291478	chr13	106095894	0.128858	0.000162166	0.0215922		MSE_PE
cg01052291	chr6	133036573	-0.112255	0.000162208	0.0181509	VNN1	SE_PE
cg09589728	chr12	96439560	-0.0940967	0.000162273	0.0216026		MSE_PE
cg06045319	chr10	79395902	0.126808	0.000162306	0.0410821	KCNMA1;KCNMA1;KCNMA1;KCNMA1	LSE_PE
cg02734419	chr7	36339044	-0.13507	0.000162315	0.0181578	EEPD1	SE_PE
cg06080121	chr2	172348399	-0.14817	0.000162318	0.0181578		SE_PE
cg14649566	chr1	244609066	0.138158	0.00016233	0.0402927	ADSS	ESE_PE
cg22881750	chr6	36795406	0.120276	0.000162369	0.0402927	CPNE5	ESE_PE
cg11242025	chr6	6380070	0.127021	0.000162371	0.0402927	LY86-AS1	ESE_PE
cg20433238	chr2	158183334	-0.173269	0.000162374	0.0410857	ERMN;ERMN;ERMN;ERMN;ERMN	LSE_PE
cg21628404	chr6	44035746	0.125865	0.000162382	0.0216133	LOC101929705	MSE_PE
cg01673307	chr6	32819911	-0.130708	0.000162418	0.0181663	TAP1	SE_PE
cg06565868	chr9	134807502	-0.0854196	0.000162466	0.0181691	MED27;MED27	SE_PE
cg03221715	chr3	129148362	-0.05973	0.000162541	0.0181747	C3orf25	SE_PE
cg05092203	chr1	229091497	0.128848	0.000162581	0.0181761		SE_PE
cg04293307	chr17	63553581	0.117152	0.000162601	0.0181761	AXIN2	SE_PE
cg24845763	chr6	30172746	-0.077898	0.000162643	0.0181776	TRIM26	SE_PE
cg14748210	chr1	2146344	0.0799656	0.000162654	0.0216458		MSE_PE
cg01997401	chr6	166513122	0.0645374	0.000162662	0.0181776		SE_PE
cg02093859	chr10	128943685	0.216123	0.000162686	0.0411508	FAM196A;DOCK1;DOCK1	LSE_PE
cg13088406	chr12	69725117	0.103902	0.000162727	0.0216516		MSE_PE
cg15204956	chr19	12779185	0.142482	0.000162748	0.0411529	WDR83;WDR83;WDR83;WDR83OS	LSE_PE
cg05002748	chr1	79151370	-0.0768015	0.000162785	0.0181887		SE_PE
cg24710179	chr11	642975	-0.12232	0.000162809	0.0216574		MSE_PE
cg25907642	chr5	78260853	-0.113247	0.000162827	0.0216574	ARSB;ARSB	MSE_PE
cg16276128	chr2	127907293	0.120236	0.000162875	0.018196		SE_PE
cg13949968	chr3	184880944	0.101099	0.000162963	0.0182006	EHHADH-AS1	SE_PE
cg00692010	chr9	113665272	0.0724924	0.000162964	0.0182006	LPAR1;LPAR1	SE_PE
cg00541994	chr2	216232663	0.17969	0.000162978	0.0404302	FN1;FN1;FN1;FN1;FN1;FN1;FN1;FN1;FN1	ESE_PE
cg22961457	chr20	62370310	0.248229	0.000162993	0.0216746	LIME1;SLC2A4RG	MSE_PE
cg18474239	chr6	130461938	-0.0914205	0.000163014	0.0216746	L3MBTL3;L3MBTL3	MSE_PE
cg25626836	chr1	215843854	0.0669113	0.000163112	0.0404502	USH2A	ESE_PE
cg06944468	chr4	185689109	-0.0929225	0.000163117	0.018215	ACSL1;ACSL1;ACSL1;ACSL1;ACSL1	SE_PE
cg17331273	chr4	125173886	-0.123272	0.000163123	0.0412334		LSE_PE
cg24984834	chr21	26955893	-0.136588	0.000163175	0.0412334	C21orf71	LSE_PE
cg20211044	chr12	9083019	0.107735	0.000163265	0.0404664	PHC1;PHC1	ESE_PE
cg20034045	chr4	40690643	-0.0953392	0.000163284	0.0217031		MSE_PE
cg09874310	chr17	65478250	0.178717	0.000163284	0.0404664	PITPNC1;PITPNC1	ESE_PE
cg10598496	chr10	98186734	-0.0901457	0.000163285	0.0217031	TLL2	MSE_PE
cg04599830	chr10	64430989	0.0955658	0.000163303	0.0182331	ZNF365;ZNF365	SE_PE
cg11378101	chr11	94826095	0.108233	0.000163315	0.0217032	ENDOD1	MSE_PE
cg17458390	chr10	63752709	-0.137158	0.000163396	0.0404808	ARID5B	ESE_PE
cg21151701	chr1	36738670	-0.125009	0.000163416	0.0217121	THRAP3	MSE_PE
cg25939630	chr3	191094694	-0.16689	0.000163425	0.0412812	CCDC50;CCDC50	LSE_PE
cg11912599	chr17	38233207	0.119575	0.000163448	0.0217121	THRA;THRA;THRA;THRA;THRA;THRA;THRA;THRA	MSE_PE
cg07296960	chr7	134354698	0.159336	0.000163467	0.0217121	BPGM;BPGM;BPGM	MSE_PE
cg04648490	chr3	45026101	-0.107851	0.000163517	0.0217123	EXOSC7;EXOSC7	MSE_PE
cg23203577	chr2	114467028	-0.112316	0.000163526	0.0217123		MSE_PE
cg08618219	chr15	47704510	0.174369	0.000163546	0.0412812	SEMA6D	LSE_PE
cg21545008	chr16	807718	-0.19753	0.000163577	0.0412812		LSE_PE
cg09204638	chr16	4536324	-0.262541	0.000163582	0.0412812	HMOX2;HMOX2;HMOX2;HMOX2;HMOX2;HMOX2;HMOX2	LSE_PE
cg26947773	chr14	93392220	0.119963	0.000163586	0.0405148	CHGA	ESE_PE
cg20434422	chr1	84831593	0.123386	0.000163631	0.018264	UOX	SE_PE
cg22422322	chr7	128469746	0.0672071	0.000163636	0.018264	FLNC;FLNC	SE_PE
cg12365411	chr14	50910667	-0.0662487	0.000163652	0.018264	MAP4K5;MAP4K5;MAP4K5;MAP4K5	SE_PE
cg26293014	chr6	126231868	0.117957	0.000163691	0.0182656	NCOA7;NCOA7;NCOA7;NCOA7;NCOA7	SE_PE
cg07138962	chr14	100035588	-0.132559	0.000163704	0.0217322	CCDC85C	MSE_PE
cg10601624	chr12	6404377	0.0906535	0.000163715	0.0182656		SE_PE
cg15610335	chr7	134354748	0.134217	0.000163743	0.0217335	BPGM;BPGM;BPGM	MSE_PE
cg14040055	chr9	138838027	0.126576	0.000163745	0.0182663	UBAC1	SE_PE
cg22043126	chr16	3099705	-0.0789539	0.000163783	0.0182679	MMP25	SE_PE
cg26177311	chr17	17449166	-0.165762	0.000163829	0.0217412	PEMT;PEMT;PEMT	MSE_PE
cg27324066	chr3	151839230	0.0956011	0.000163871	0.0217429		MSE_PE
cg09482658	chr3	24888102	-0.133579	0.00016392	0.0413528		LSE_PE
cg18950540	chr20	13226121	0.110162	0.000163923	0.0217431	ISM1	MSE_PE
cg15585341	chr1	145525080	-0.126157	0.000163929	0.0217431	ITGA10	MSE_PE
cg06579626	chr2	73495921	0.0484699	0.000163989	0.0217471	FBXO41	MSE_PE
cg09272488	chr14	66425627	-0.148096	0.000164043	0.0406147		ESE_PE
cg23535596	chr6	10416090	-0.183336	0.000164076	0.0217543	TFAP2A;TFAP2A	MSE_PE
cg06441554	chr17	20204429	-0.166644	0.000164092	0.0413825	SPECC1;SPECC1;SPECC1	LSE_PE
cg21094032	chr1	46102326	0.0935422	0.000164098	0.0406151	GPBP1L1	ESE_PE
cg17672639	chr8	23399008	0.127993	0.0001641	0.0217543	SLC25A37	MSE_PE
cg04250878	chr13	33835841	0.0954884	0.000164102	0.0182994	STARD13;STARD13	SE_PE
cg14924715	chr6	168852425	-0.109573	0.000164113	0.0182994	SMOC2;SMOC2	SE_PE
cg24871922	chr8	48556931	-0.113366	0.000164142	0.0182999	SPIDR;SPIDR;SPIDR;SPIDR	SE_PE
cg21188664	chr15	64296920	-0.0827476	0.00016423	0.0217677	DAPK2	MSE_PE
cg18719750	chr8	97505788	0.0807886	0.00016426	0.0217679	SDC2	MSE_PE
cg02253236	chr19	1046996	0.213258	0.000164277	0.0406432	ABCA7	ESE_PE
cg13870776	chr1	33352269	0.0742492	0.000164319	0.0406432	HPCA	ESE_PE
cg26217974	chr2	42850466	-0.146992	0.000164371	0.0183228	MTA3;MTA3;MTA3	SE_PE
cg25731997	chr10	118380116	-0.158804	0.000164404	0.0414372	PNLIPRP2;PNLIPRP2	LSE_PE
cg11623599	chr1	68482199	-0.111364	0.000164418	0.0414372	GNG12-AS1	LSE_PE
cg02416960	chr14	81884785	0.0678842	0.00016442	0.0217853	STON2;STON2	MSE_PE
cg08194969	chr14	65073013	-0.10657	0.000164494	0.0183337		SE_PE
cg05736499	chr12	53445115	-0.0719112	0.000164518	0.0183337	LOC283335;TNS2;TNS2;TNS2	SE_PE
cg06351520	chr2	3131276	-0.157716	0.000164548	0.041456		LSE_PE
cg24327877	chr6	131222276	-0.0782513	0.000164574	0.0183372	EPB41L2;EPB41L2;EPB41L2	SE_PE
cg15682697	chr1	173984276	-0.10212	0.000164605	0.0407007		ESE_PE
cg10416861	chr11	65201834	-0.0909609	0.00016463	0.0183408		SE_PE
cg17820229	chr3	45220102	-0.118743	0.000164634	0.0414639		LSE_PE
cg11560106	chr20	17776883	-0.112635	0.000164658	0.021813		MSE_PE
cg25628040	chr3	98520141	-0.124402	0.000164687	0.0218131	DCBLD2	MSE_PE
cg23213894	chr11	7691961	-0.0867693	0.000164694	0.0183452	CYB5R2;CYB5R2;CYB5R2;CYB5R2	SE_PE
cg00050692	chr2	25524877	0.0996363	0.000164744	0.0183481	DNMT3A;DNMT3A;DNMT3A	SE_PE
cg01589781	chr1	109730501	-0.130634	0.000164797	0.0183499	KIAA1324;KIAA1324;KIAA1324;KIAA1324	SE_PE
cg13815332	chr2	100630596	0.102043	0.000164808	0.0183499	AFF3;AFF3	SE_PE
cg16120585	chr1	54415125	0.0902077	0.000164844	0.0183512	LRRC42	SE_PE
cg10723736	chr11	19431887	0.117105	0.000164865	0.0407518	NAV2	ESE_PE
cg24418853	chr10	17659399	0.13313	0.000164889	0.0414974	PTPLA	LSE_PE
cg06264633	chr11	47433573	0.074444	0.00016491	0.0414974	SLC39A13;SLC39A13;SLC39A13;SLC39A13	LSE_PE
cg02364279	chr16	2132527	-0.169849	0.000164973	0.0414974	TSC2;TSC2;TSC2	LSE_PE
cg17666289	chr14	37586190	-0.185799	0.000164985	0.0414974	SLC25A21;SLC25A21	LSE_PE
cg10257719	chr4	77636654	-0.0689719	0.000165012	0.0183672	SHROOM3	SE_PE
cg09000502	chr3	37944377	0.100203	0.000165058	0.0183697	CTDSPL;CTDSPL	SE_PE
cg03570011	chr12	14107007	-0.0901525	0.000165092	0.0183707	GRIN2B	SE_PE
cg16902977	chr11	117982111	-0.0986356	0.000165097	0.0218588	TMPRSS4;TMPRSS4;TMPRSS4;TMPRSS4;TMPRSS4;TMPRSS4;TMPRSS4	MSE_PE
cg16646916	chr1	151795893	-0.223732	0.000165104	0.0415136	RORC;RORC	LSE_PE
cg19521414	chr1	28559596	0.106864	0.000165111	0.0218588	DNAJC8	MSE_PE
cg07093324	chr2	114652143	0.144957	0.000165119	0.0218588	ACTR3	MSE_PE
cg20814774	chr4	10467319	-0.0990896	0.000165148	0.0218589		MSE_PE
cg18657788	chr6	47163923	0.135504	0.000165197	0.0408205		ESE_PE
cg11914370	chr8	146176420	-0.0923883	0.000165198	0.0218617	ZNF16;ZNF16	MSE_PE
cg03118674	chr2	148684850	-0.133955	0.000165284	0.0218692	ACVR2A;ACVR2A;ACVR2A	MSE_PE
cg24701772	chr1	51888961	-0.0727038	0.000165317	0.018393	EPS15;EPS15	SE_PE
cg17366919	chr8	99476046	0.0704257	0.000165337	0.0218724	STK3;STK3;STK3	MSE_PE
cg18315834	chr14	64909119	-0.103187	0.000165341	0.018393	MTHFD1	SE_PE
cg21069176	chr3	24347656	0.132485	0.000165442	0.0415848	THRB;THRB;THRB	LSE_PE
cg24836130	chr15	95561441	0.0782505	0.000165478	0.0184055		SE_PE
cg25661986	chr8	116432059	-0.148892	0.000165511	0.0218917	TRPS1;TRPS1;TRPS1	MSE_PE
cg06240648	chr4	149289762	-0.0677402	0.00016558	0.0184142	NR3C2;NR3C2	SE_PE
cg06347749	chr13	23594600	0.104674	0.000165583	0.0218973		MSE_PE
cg04144218	chr7	69559531	-0.208315	0.000165583	0.0416065	AUTS2;AUTS2;AUTS2	LSE_PE
cg09330242	chr9	125281532	0.0919192	0.00016565	0.0184172	OR1J4	SE_PE
cg14522718	chr9	130868874	0.159592	0.000165655	0.0184172	SLC25A25;SLC25A25;SLC25A25;SLC25A25	SE_PE
cg26829395	chr15	40217855	0.102948	0.000165682	0.0219066		MSE_PE
cg00629217	chr4	54425349	0.175789	0.000165719	0.0409363	LNX1;LNX1	ESE_PE
cg11624664	chr1	17880592	0.153388	0.000165754	0.0219073	ARHGEF10L	MSE_PE
cg08272572	chr19	35953646	0.102173	0.000165771	0.0219073		MSE_PE
cg09350710	chr15	39432308	0.0755674	0.000165778	0.0219073		MSE_PE
cg05028514	chr20	57032469	0.164655	0.000165802	0.0219073		MSE_PE
cg26647734	chr17	70980840	0.192851	0.000165807	0.0416463	SLC39A11;SLC39A11	LSE_PE
cg12230983	chr6	15439701	0.1112	0.000165851	0.0416463	JARID2	LSE_PE
cg14772409	chr20	10829126	0.0617167	0.00016586	0.0184373		SE_PE
cg03161621	chr1	79306811	-0.117142	0.000165885	0.0219088		MSE_PE
cg09977126	chr5	75599987	0.114521	0.000165902	0.0219088	SV2C;SV2C	MSE_PE
cg10359689	chr21	33758937	-0.119032	0.000165919	0.0219088	URB1	MSE_PE
cg26246049	chr10	30843592	-0.0945829	0.000165935	0.0184429		SE_PE
cg08450245	chr11	114272148	-0.0886249	0.000165957	0.0219088	RBM7;RBM7;RBM7;C11orf71;C11orf71;RBM7;RBM7	MSE_PE
cg00741431	chr8	49460586	0.200073	0.000165958	0.0219088		MSE_PE
cg16087299	chr5	82834948	0.0816834	0.000165971	0.0184442	VCAN;VCAN;VCAN;VCAN	SE_PE
cg18267892	chr21	33829535	-0.101135	0.00016598	0.0409684	EVA1C;EVA1C;EVA1C	ESE_PE
cg07195621	chr3	149073732	-0.189447	0.000165996	0.0409684		ESE_PE
cg12814480	chr14	73741086	0.0676923	0.000166008	0.0184457	PAPLN	SE_PE
cg19852147	chr16	78795483	0.164597	0.000166023	0.0416679	WWOX;WWOX	LSE_PE
cg26389667	chr18	59794841	-0.102572	0.000166029	0.0409684	PIGN;PIGN	ESE_PE
cg05283276	chr10	24780103	-0.0926124	0.000166056	0.0219101	KIAA1217;KIAA1217;KIAA1217;KIAA1217;KIAA1217;KIAA1217	MSE_PE
cg22093563	chr3	64426282	0.17881	0.000166058	0.0416679		LSE_PE
cg00840618	chr1	57747174	-0.100761	0.00016607	0.0219101	DAB1	MSE_PE
cg17776338	chr5	28288386	-0.10021	0.00016607	0.0184488		SE_PE
cg03870845	chr17	52978014	0.0694616	0.000166073	0.0219101	TOM1L1	MSE_PE
cg07409284	chr12	76092757	-0.107168	0.000166083	0.0219101		MSE_PE
cg00876532	chr7	130081810	0.0861481	0.000166085	0.0184488	CEP41;CEP41;CEP41;CEP41;CEP41	SE_PE
cg02167950	chr3	126152023	-0.131911	0.000166102	0.0416679	CCDC37	LSE_PE
cg04314071	chr9	90148292	-0.125121	0.000166103	0.0409684	DAPK1;DAPK1;DAPK1;DAPK1	ESE_PE
cg14076719	chr11	102009572	0.183665	0.000166119	0.0409684	YAP1;YAP1;YAP1;YAP1;YAP1;YAP1;YAP1;YAP1;YAP1	ESE_PE
cg07499258	chr10	8422668	-0.156796	0.000166126	0.0219119		MSE_PE
cg27102138	chr3	136884112	0.131826	0.000166161	0.0219127		MSE_PE
cg14692709	chr6	33137258	0.105119	0.000166211	0.0416815	COL11A2;COL11A2;COL11A2	LSE_PE
cg13626881	chr1	203059178	-0.0955178	0.000166272	0.0184668		SE_PE
cg08298883	chr3	78657113	-0.0730915	0.000166299	0.0184672	ROBO1;ROBO1;ROBO1	SE_PE
cg00332680	chr10	74079303	-0.122471	0.00016632	0.0416911		LSE_PE
cg08011218	chr3	123834913	-0.0781084	0.000166341	0.0184691	KALRN;KALRN;KALRN	SE_PE
cg11264570	chr16	22296661	-0.157354	0.000166359	0.0416911	EEF2K	LSE_PE
cg11559794	chr11	3825449	0.142995	0.0001664	0.0410243	PGAP2;PGAP2;PGAP2;PGAP2;PGAP2;PGAP2;PGAP2;PGAP2;PGAP2;PGAP2;PGAP2;PGAP2;PGAP2;PGAP2	ESE_PE
cg21011691	chr4	71553895	0.0419052	0.000166437	0.0219454	UTP3	MSE_PE
cg25000644	chr6	111916761	0.0686728	0.000166499	0.0219496	TRAF3IP2-AS1;TRAF3IP2-AS1;TRAF3IP2;TRAF3IP2;TRAF3IP2	MSE_PE
cg05460314	chr1	56880573	0.0908074	0.000166519	0.0184862		SE_PE
cg24410305	chr11	28899715	-0.131338	0.000166532	0.0410436		ESE_PE
cg24985667	chr8	100726978	0.0871713	0.00016656	0.0219539	VPS13B;VPS13B	MSE_PE
cg02142443	chr16	20793929	-0.154648	0.000166561	0.041728	ACSM3;ACSM3;ERI2	LSE_PE
cg07301298	chr9	97565227	0.119224	0.00016665	0.0219619	C9orf3;C9orf3;C9orf3	MSE_PE
cg09491542	chr6	154835773	-0.160137	0.000166653	0.0410602		ESE_PE
cg10310427	chr6	30716985	-0.176122	0.000166673	0.0417337		LSE_PE
cg23251057	chr14	69480702	0.0978563	0.000166694	0.0417337		LSE_PE
cg17185886	chr19	6680184	-0.112876	0.000166715	0.0219647	C3;C3	MSE_PE
cg10729852	chr17	25862962	0.0946527	0.000166716	0.0185039	KSR1	SE_PE
cg07120031	chr2	102976268	-0.0879846	0.000166727	0.0185039		SE_PE
cg13900100	chr6	43970921	0.114423	0.000166729	0.0219647	C6orf223	MSE_PE
cg01134643	chr10	5406948	-0.169543	0.000166803	0.0417472	UCN3	LSE_PE
cg26015513	chr2	201218948	-0.0733286	0.000166866	0.0185165	SPATS2L;SPATS2L;SPATS2L;SPATS2L	SE_PE
cg14240528	chr4	48989713	-0.142464	0.000166926	0.0417534	CWH43;CWH43	LSE_PE
cg08233218	chr1	19823125	0.171938	0.000166938	0.0417534		LSE_PE
cg25567227	chr1	53834451	0.0812385	0.000166967	0.0219916		MSE_PE
cg17332217	chr2	122398787	-0.137999	0.00016698	0.0411232	CLASP1;CLASP1;CLASP1;CLASP1	ESE_PE
cg15017920	chr10	60422295	0.12368	0.000166991	0.0219916	BICC1	MSE_PE
cg05887529	chr9	136576746	0.152578	0.000167017	0.0411232	SARDH;SARDH	ESE_PE
cg13588922	chr7	20449946	-0.13123	0.000167049	0.0417675	ITGB8	LSE_PE
cg06071954	chr1	185270897	-0.113283	0.000167133	0.0219983	IVNS1ABP	MSE_PE
cg00632256	chr17	29775957	-0.139593	0.000167144	0.0219983	RAB11FIP4	MSE_PE
cg04236915	chr1	21578831	0.106136	0.000167158	0.0185462	ECE1;ECE1;ECE1;ECE1	SE_PE
cg00639224	chr9	137221918	-0.130277	0.000167167	0.0219983	RXRA	MSE_PE
cg06630192	chr21	39810663	-0.180525	0.00016717	0.0219983	ERG;ERG;ERG;ERG;ERG;ERG;ERG;ERG	MSE_PE
cg13669883	chr22	36795104	-0.178502	0.000167187	0.0219983		MSE_PE
cg01321230	chr11	46288284	-0.103574	0.000167244	0.018553		SE_PE
cg23553927	chr1	100056503	0.116487	0.000167278	0.0220065		MSE_PE
cg02519744	chr1	232665232	-0.0771184	0.000167326	0.0220091		MSE_PE
cg06623218	chr7	27277579	0.108772	0.000167519	0.0220306		MSE_PE
cg21316915	chr7	128947621	-0.0958536	0.000167543	0.0185835	AHCYL2;AHCYL2	SE_PE
cg07301777	chr9	125164855	0.140344	0.000167585	0.0412495		ESE_PE
cg12741645	chr15	89167736	-0.108875	0.000167602	0.0185873	AEN	SE_PE
cg19616990	chr9	139560063	0.0509497	0.000167657	0.0412538	EGFL7;EGFL7;EGFL7;EGFL7;EGFL7	ESE_PE
cg24210959	chr1	36609083	-0.0836187	0.000167664	0.0185915	TRAPPC3;TRAPPC3;TRAPPC3;TRAPPC3;TRAPPC3;TRAPPC3;TRAPPC3	SE_PE
cg10633664	chr15	78485063	0.160874	0.000167742	0.0419271	ACSBG1	LSE_PE
cg22071172	chr8	66934606	-0.0676345	0.000167783	0.0185998	DNAJC5B	SE_PE
cg18803301	chr18	46365504	0.0521247	0.000167787	0.0185998	CTIF;CTIF	SE_PE
cg08110693	chr6	36407533	-0.175906	0.000167819	0.0419323	PXT1	LSE_PE
cg18769171	chr12	110308804	-0.080912	0.000167849	0.0220702	GLTP	MSE_PE
cg07309820	chr7	148901717	-0.0794306	0.000167907	0.0186058	ZNF282	SE_PE
cg19916288	chr3	71153267	0.0769914	0.000167913	0.0186058	FOXP1;FOXP1;FOXP1;FOXP1;FOXP1;FOXP1;FOXP1	SE_PE
cg06107304	chr10	70204599	-0.0741114	0.000167915	0.0186058	DNA2	SE_PE
cg11314602	chr20	10573749	0.162205	0.000167994	0.0413233	SLX4IP	ESE_PE
cg04215320	chr14	94429611	0.0925073	0.000168019	0.0419686	ASB2	LSE_PE
cg20934629	chr12	128113353	0.120922	0.000168023	0.0220869		MSE_PE
cg10429221	chr6	8170697	-0.130716	0.000168034	0.0220869		MSE_PE
cg01565755	chr2	232969046	-0.0825834	0.000168099	0.0220885	DIS3L2;DIS3L2;DIS3L2;DIS3L2;DIS3L2	MSE_PE
cg13576175	chr17	504991	-0.0971222	0.000168105	0.0220885	VPS53;VPS53	MSE_PE
cg12855991	chr17	73755833	-0.127788	0.000168135	0.0413447	GALK1	ESE_PE
cg27090679	chr1	6420963	-0.064545	0.000168141	0.0186281	ACOT7;ACOT7;ACOT7	SE_PE
cg13829519	chr6	86128017	0.0938695	0.000168225	0.0413534		ESE_PE
cg21637909	chr10	29923942	-0.146839	0.000168319	0.0221128	SVIL;SVIL	MSE_PE
cg00575786	chr11	117796586	-0.142059	0.000168343	0.0413571	TMPRSS13;TMPRSS13;TMPRSS13;TMPRSS13	ESE_PE
cg19129668	chr3	150065731	-0.111833	0.000168349	0.0413571		ESE_PE
cg13034391	chr10	89736294	0.0678845	0.000168378	0.0221167		MSE_PE
cg22317817	chr12	58707333	0.128855	0.000168381	0.018652		SE_PE
cg12026992	chr10	90004011	-0.0701136	0.000168419	0.0186534		SE_PE
cg26130533	chr4	1202700	-0.0700178	0.00016846	0.018655	LOC100130872-SPON2;LOC100130872	SE_PE
cg06187102	chrX	15692366	0.102091	0.000168482	0.018655	CA5BP	SE_PE
cg08452338	chr3	149271990	0.13173	0.000168489	0.0413781	WWTR1;WWTR1;WWTR1	ESE_PE
cg09433843	chr6	52403921	0.0843542	0.000168578	0.0221392	TRAM2	MSE_PE
cg05088898	chr10	120489294	0.0830001	0.000168602	0.0186656	C10orf46	SE_PE
cg03649451	chr9	91368644	0.151584	0.000168604	0.041393		ESE_PE
cg01168584	chr18	2903245	-0.119625	0.000168687	0.0413943	EMILIN2	ESE_PE
cg22324299	chr3	58592174	0.148844	0.000168718	0.0413943	FAM107A	ESE_PE
cg01288724	chr5	142575122	-0.112718	0.000168738	0.0221564	ARHGAP26;ARHGAP26	MSE_PE
cg08936231	chr10	112296001	0.1606	0.00016878	0.041396		ESE_PE
cg18270463	chr3	112887453	-0.0879956	0.0001688	0.0186836	LOC101929717	SE_PE
cg09658183	chr17	18139506	-0.0918868	0.000168814	0.0186836	LLGL1	SE_PE
cg15581944	chr11	35551852	0.141956	0.000168851	0.0414		ESE_PE
cg25574406	chr21	35011872	-0.0469202	0.000168917	0.0186923	CRYZL1	SE_PE
cg24597131	chr1	15354730	0.105661	0.000168922	0.0414041	KIAA1026;KIAA1026;KIAA1026;KIAA1026;KIAA1026	ESE_PE
cg05217642	chr11	121171471	-0.105506	0.000168991	0.0414078	SC5D;SC5D	ESE_PE
cg12564453	chr16	56995840	-0.174848	0.000169006	0.0422012	CETP;CETP	LSE_PE
cg03807330	chr11	76327232	0.0605625	0.000169033	0.0187024		SE_PE
cg26148466	chr10	32562875	-0.0987919	0.000169113	0.0222012	EPC1;EPC1;EPC1;EPC1	MSE_PE
cg10076514	chr13	107059926	0.0806137	0.000169139	0.0187114		SE_PE
cg14017638	chr8	97632845	-0.131089	0.000169153	0.0222012		MSE_PE
cg02151250	chr4	128061714	0.143618	0.000169167	0.0222012		MSE_PE
cg07138962	chr14	100035588	-0.107125	0.000169182	0.0187134	CCDC85C	SE_PE
cg07202353	chr15	42210119	0.0795146	0.00016921	0.041448	EHD4	ESE_PE
cg02275396	chr19	15554549	-0.138603	0.000169231	0.0422434	WIZ	LSE_PE
cg16668651	chr15	81316319	0.146151	0.000169245	0.0222076		MSE_PE
cg05632833	chr6	84902757	-0.134459	0.00016925	0.0187182	CEP162;CEP162	SE_PE
cg02866704	chr2	20762781	0.0733072	0.000169304	0.0187214		SE_PE
cg09566308	chr3	48542422	0.111146	0.000169347	0.0414646	SHISA5;SHISA5;SHISA5;SHISA5;SHISA5	ESE_PE
cg19095937	chr2	162846668	-0.0701628	0.000169372	0.018725		SE_PE
cg22544688	chr14	100071812	0.0372367	0.000169386	0.018725	CCDC85C	SE_PE
cg21807628	chr1	226856091	-0.157436	0.000169387	0.0414646	ITPKB-IT1;ITPKB	ESE_PE
cg08342721	chr10	72972076	0.0795021	0.000169455	0.0422855	UNC5B	LSE_PE
cg06592170	chr5	57755298	0.0618319	0.00016956	0.0222429	PLK2	MSE_PE
cg04397884	chr14	56666067	-0.10337	0.000169568	0.0187424	PELI2	SE_PE
cg21089993	chr12	109022454	0.13411	0.000169573	0.0222429	SELPLG;SELPLG	MSE_PE
cg07082501	chr17	8649552	-0.107121	0.000169619	0.0222451	CCDC42;CCDC42	MSE_PE
cg13321480	chr21	38792675	0.0969389	0.000169725	0.0222552	DYRK1A;DYRK1A;DYRK1A;DYRK1A;DYRK1A;DYRK1A;DYRK1A;DYRK1A	MSE_PE
cg12644906	chr5	149877320	0.12924	0.000169792	0.0415387	NDST1	ESE_PE
cg03450749	chr11	94658955	0.110218	0.000169799	0.0415387		ESE_PE
cg18407189	chr11	67810421	0.0557114	0.00016981	0.0187665	TCIRG1;TCIRG1	SE_PE
cg26738034	chr1	8964112	0.110371	0.000169818	0.0222636		MSE_PE
cg00124708	chrX	100877463	-0.0909167	0.000169902	0.0187739	ARMCX3;ARMCX3;ARMCX3	SE_PE
cg21477591	chr5	54049046	0.242844	0.000169931	0.04237		LSE_PE
cg23123731	chr10	80161611	0.154682	0.000169933	0.04237		LSE_PE
cg14021451	chr6	168960952	0.118877	0.000169958	0.0187773	SMOC2;SMOC2	SE_PE
cg24225663	chr7	98150433	0.100339	0.000169961	0.04237		LSE_PE
cg02054672	chr12	102326095	0.0544884	0.000169997	0.018779		SE_PE
cg13932501	chr9	94060853	-0.115018	0.000170012	0.0222852	AUH	MSE_PE
cg02228714	chr10	93964299	0.114538	0.0001701	0.0222928	CPEB3;CPEB3	MSE_PE
cg14705010	chr11	71724583	-0.163627	0.000170115	0.0423924	NUMA1	LSE_PE
cg14327393	chr9	75141633	0.125552	0.000170131	0.0222931	TMC1	MSE_PE
cg25718632	chr11	200083	-0.116738	0.000170162	0.0423924	ODF3	LSE_PE
cg12905767	chr20	262139	-0.141726	0.000170196	0.0222977	C20orf96	MSE_PE
cg06213598	chr17	67058208	0.146395	0.000170344	0.0423993	ABCA9	LSE_PE
cg13682019	chr8	98881265	0.0600117	0.000170347	0.0423993	MATN2;MATN2	LSE_PE
cg17298408	chr5	179075748	-0.0970329	0.000170358	0.0423993		LSE_PE
cg06950392	chr19	11213564	0.132428	0.000170446	0.0223266	LDLR	MSE_PE
cg06232892	chr5	114749694	-0.0977237	0.000170453	0.0416853		ESE_PE
cg08822215	chr16	89438651	0.105993	0.000170522	0.0188341	ANKRD11	SE_PE
cg11652095	chr21	38939404	0.123169	0.000170609	0.0424479		LSE_PE
cg25574406	chr21	35011872	-0.0579007	0.000170772	0.0223654	CRYZL1	MSE_PE
cg13239951	chr10	95235086	-0.140746	0.000170781	0.0417521	MYOF;MYOF	ESE_PE
cg05170040	chr2	65422256	-0.11873	0.00017081	0.042484		LSE_PE
cg15906007	chr22	38890714	0.102003	0.000170865	0.0223737	DDX17;DDX17	MSE_PE
cg25786651	chr7	150884486	0.0830004	0.000170886	0.0424889	ASB10;ASB10;ASB10	LSE_PE
cg13331446	chr5	96210904	0.112344	0.000170896	0.0188727	ERAP2;ERAP2	SE_PE
cg16945633	chr12	133170342	0.270558	0.000170942	0.0424891		LSE_PE
cg10892497	chr8	134244175	0.15152	0.000170955	0.0417811		ESE_PE
cg06457135	chr19	5953406	0.0865826	0.000170969	0.0188781	RANBP3;RANBP3;RANBP3;RANBP3	SE_PE
cg09826612	chrX	46651810	0.0893947	0.000171026	0.0188816		SE_PE
cg10830590	chr6	17102330	0.151304	0.000171073	0.0425077	STMND1	LSE_PE
cg06660299	chr10	111674905	0.128875	0.000171134	0.0418058	XPNPEP1;XPNPEP1;XPNPEP1	ESE_PE
cg05568454	chr11	30567189	-0.120119	0.000171147	0.0188923	MPPED2;MPPED2	SE_PE
cg14021451	chr6	168960952	0.146704	0.000171152	0.0224075	SMOC2;SMOC2	MSE_PE
cg17302548	chr16	2215918	0.165851	0.000171153	0.0425136	TRAF7	LSE_PE
cg25444249	chr11	122042025	-0.145373	0.00017123	0.0425189	MIR100HG	LSE_PE
cg14388315	chr11	114025223	-0.0999952	0.00017124	0.0188998	ZBTB16;ZBTB16	SE_PE
cg03737241	chr10	44313016	0.137547	0.000171249	0.0224163		MSE_PE
cg15385224	chr5	67573364	0.124234	0.000171285	0.0418058	PIK3R1	ESE_PE
cg01166876	chr2	36018275	-0.0909221	0.00017131	0.0189047		SE_PE
cg16248435	chr6	15358299	-0.0983988	0.000171359	0.0418058	JARID2	ESE_PE
cg12132385	chr20	46175130	0.0919471	0.000171365	0.018908	NCOA3;NCOA3;NCOA3;NCOA3	SE_PE
cg21830206	chr19	39176917	0.0874342	0.000171408	0.0418058	ACTN4	ESE_PE
cg27216779	chr19	11279549	0.107747	0.000171416	0.0418058	KANK2;KANK2	ESE_PE
cg14114546	chr5	77823064	0.178605	0.000171452	0.0418058	LHFPL2	ESE_PE
cg16873856	chr3	128119431	0.131826	0.000171459	0.0189153	EEFSEC	SE_PE
cg21243631	chr18	21154260	0.117847	0.000171469	0.0418058	NPC1	ESE_PE
cg26210281	chr12	33054689	-0.0913392	0.000171486	0.0189153		SE_PE
cg21468037	chr10	95035291	-0.0887764	0.000171505	0.0189153		SE_PE
cg24601208	chr1	34369005	0.124538	0.000171539	0.0418058	CSMD2;CSMD2	ESE_PE
cg23313138	chr3	124883295	-0.1861	0.000171564	0.0418058	SLC12A8;SLC12A8	ESE_PE
cg06105929	chr5	55944772	0.124733	0.000171596	0.0425958		LSE_PE
cg27226663	chr18	10519018	-0.108277	0.0001716	0.0224584		MSE_PE
cg14168755	chr13	37456407	-0.118104	0.000171607	0.0418058	SMAD9;SMAD9	ESE_PE
cg07186595	chr8	129186510	-0.124431	0.000171655	0.0224617		MSE_PE
cg05860965	chr1	46495329	0.14338	0.000171709	0.0426099	MAST2	LSE_PE
cg18772376	chr12	22474765	0.0915663	0.000171742	0.0418225	ST8SIA1	ESE_PE
cg23203577	chr2	114467028	-0.123833	0.000171786	0.0418225		ESE_PE
cg08783988	chr10	63808750	0.153342	0.000171788	0.0426155	ARID5B;ARID5B	LSE_PE
cg02701388	chr21	17798271	0.114974	0.000171873	0.0224864	MIR99AHG;MIR99AHG;MIR99AHG;MIR99AHG	MSE_PE
cg06418837	chr1	211647456	-0.145321	0.000171899	0.0426293		LSE_PE
cg25528956	chrX	67724274	0.126775	0.000171924	0.0224892	YIPF6;YIPF6	MSE_PE
cg06090833	chr14	32288033	-0.0858967	0.000171961	0.0418483	NUBPL;NUBPL;NUBPL;NUBPL	ESE_PE
cg27504460	chr2	188169789	-0.0954481	0.000172002	0.0418483		ESE_PE
cg15022479	chr7	18025772	0.132285	0.000172078	0.0426596		LSE_PE
cg15438506	chr2	97655388	-0.163341	0.000172083	0.0189752		SE_PE
cg03849379	chr10	74008510	-0.0817579	0.000172098	0.0189752		SE_PE
cg10773526	chr4	143327279	-0.0951221	0.000172132	0.0189761	INPP4B;INPP4B	SE_PE
cg07420961	chr1	6052177	0.0831265	0.000172144	0.0225105	NPHP4	MSE_PE
cg25933511	chr15	42483955	-0.100614	0.000172146	0.0225105	VPS39;VPS39	MSE_PE
cg12737198	chr11	110220620	-0.103495	0.000172252	0.0225204		MSE_PE
cg26201957	chr11	82601013	-0.104417	0.000172271	0.0426937	PRCP;PRCP	LSE_PE
cg08243496	chr2	218769234	0.0587684	0.000172327	0.0189915	TNS1;TNS1;TNS1	SE_PE
cg11988765	chr20	5827082	0.077622	0.000172328	0.0189915	C20orf196;C20orf196;C20orf196	SE_PE
cg15158608	chr17	38171617	0.0941539	0.000172346	0.0189915	CSF3;CSF3;CSF3;CSF3;CSF3;CSF3;CSF3;CSF3;CSF3	SE_PE
cg09042189	chr3	123407492	0.0851692	0.000172385	0.0427078	MYLK-AS2;MYLK;MYLK;MYLK;MYLK	LSE_PE
cg11270940	chr4	144136974	-0.0978978	0.000172426	0.0225392	USP38;USP38	MSE_PE
cg09858699	chr14	88082234	0.0862029	0.000172458	0.019001		SE_PE
cg26878657	chr15	71530306	-0.0857731	0.000172478	0.0225423	THSD4	MSE_PE
cg15912629	chr3	22492277	0.0822913	0.000172495	0.0190024		SE_PE
cg05370331	chrX	77275823	-0.171741	0.000172519	0.0427222	ATP7A;ATP7A;ATP7A	LSE_PE
cg12950069	chr19	19585446	0.132302	0.000172519	0.0225436	GATAD2A;GATAD2A	MSE_PE
cg12631154	chr8	125982509	-0.120584	0.000172568	0.0427222		LSE_PE
cg12136950	chr1	226849798	-0.121057	0.000172611	0.0427222	ITPKB	LSE_PE
cg27070084	chr22	29641839	-0.0773521	0.00017273	0.0190244	EMID1;EMID1	SE_PE
cg24984015	chr3	60117808	-0.0772321	0.000172746	0.0190244	FHIT;FHIT	SE_PE
cg09490396	chr17	26722947	0.148392	0.000172772	0.042748	SARM1;SLC46A1;SLC46A1	LSE_PE
cg27509105	chr2	39740720	0.134415	0.000172777	0.0420234		ESE_PE
cg16875057	chr2	169006003	0.115295	0.000172827	0.0225801	STK39	MSE_PE
cg06401227	chr10	100074568	0.13989	0.000172833	0.0420237		ESE_PE
cg19599972	chr14	39643268	-0.182897	0.000172867	0.0225813	PNN	MSE_PE
cg01236404	chr6	168461589	0.122504	0.00017287	0.0190354	FRMD1;FRMD1;FRMD1	SE_PE
cg23748125	chr13	100278804	-0.119413	0.000172946	0.0420377	CLYBL;CLYBL	ESE_PE
cg09775263	chr6	10884094	-0.117475	0.000172996	0.0427895		LSE_PE
cg20968918	chr12	77271461	-0.0881987	0.000173059	0.019053	CSRP2;CSRP2	SE_PE
cg25514934	chr7	44679465	0.0831197	0.00017308	0.019053	OGDH;OGDH;OGDH	SE_PE
cg27478635	chr20	39632437	0.171761	0.000173111	0.042063		ESE_PE
cg03186986	chr2	69869962	0.0574223	0.000173172	0.0190604	AAK1	SE_PE
cg16649560	chr16	27338391	0.133433	0.000173202	0.042063	IL4R;IL4R	ESE_PE
cg08981878	chr1	54791272	0.0913701	0.000173205	0.0226217	SSBP3;SSBP3;SSBP3	MSE_PE
cg11337367	chr4	114199065	0.066028	0.000173216	0.042063	ANK2;ANK2;ANK2	ESE_PE
cg27034924	chr10	25352622	-0.12297	0.000173239	0.0428357	ENKUR	LSE_PE
cg06940993	chr11	46640016	0.106018	0.000173244	0.0226229	HARBI1;ATG13;ATG13;ATG13;ATG13;ATG13;ATG13	MSE_PE
cg10077746	chr12	89743788	-0.108895	0.000173315	0.0226282	DUSP6;DUSP6	MSE_PE
cg01728659	chr15	57899875	0.141451	0.000173366	0.022631	GCOM1;GCOM1;GCOM1;GCOM1;GCOM1;MYZAP;MYZAP;GCOM1;GCOM1;GCOM1	MSE_PE
cg26891649	chr19	36239208	0.0810267	0.000173375	0.0420881	LIN37	ESE_PE
cg21325808	chr6	112972723	-0.120037	0.000173399	0.0190826		SE_PE
cg10727229	chr4	6635485	-0.0875105	0.000173466	0.0190872		SE_PE
cg02812809	chr19	39361447	0.114362	0.000173584	0.0190967	RINL	SE_PE
cg21481658	chr17	33396459	-0.09845	0.000173589	0.0226563	RFFL;RAD51L3-RFFL	MSE_PE
cg15994792	chr12	14730525	-0.129647	0.000173603	0.0190967	PLBD1-AS1	SE_PE
cg15916077	chr10	45323196	-0.120809	0.000173635	0.0429039	TMEM72-AS1	LSE_PE
cg09338285	chr4	40488343	-0.101531	0.000173644	0.0226595	RBM47;RBM47	MSE_PE
cg17510606	chr1	155282312	0.0671665	0.000173651	0.0429039	FDPS;FDPS;FDPS;FDPS;FDPS	LSE_PE
cg18133933	chrX	21849628	-0.0906245	0.00017366	0.0190992		SE_PE
cg24620647	chr15	86890256	-0.0976942	0.000173676	0.0190992	AGBL1	SE_PE
cg01351300	chr4	114873079	-0.124768	0.000173683	0.0226607	ARSJ	MSE_PE
cg00781388	chr16	86995081	-0.123225	0.000173685	0.0429039		LSE_PE
cg23064281	chr6	13537911	-0.109933	0.000173744	0.0429045		LSE_PE
cg25517633	chr17	61916247	-0.0962266	0.000173748	0.0226653	SMARCD2	MSE_PE
cg18950540	chr20	13226121	0.0889447	0.000173769	0.0191067	ISM1	SE_PE
cg10189810	chr17	17349817	0.137442	0.000173798	0.0421516		ESE_PE
cg04172171	chr3	185980066	0.101548	0.000173841	0.0421516	DGKG;DGKG;DGKG	ESE_PE
cg18625956	chr6	43820148	-0.157536	0.000173857	0.0421516		ESE_PE
cg02410795	chr2	166430533	0.200121	0.000173878	0.0429238	CSRNP3;CSRNP3	LSE_PE
cg18179678	chr4	22180911	0.14062	0.000173898	0.0421516		ESE_PE
cg23844527	chr2	120867567	-0.0895841	0.000173909	0.019117	EPB41L5	SE_PE
cg00077899	chr2	230665055	0.0773103	0.000173913	0.019117	TRIP12;TRIP12;TRIP12;TRIP12	SE_PE
cg07840518	chr16	65635643	0.135745	0.00017396	0.0421516		ESE_PE
cg06397283	chr1	56977179	0.180048	0.00017397	0.0421516	PPAP2B	ESE_PE
cg08384285	chr3	11201517	-0.109178	0.000173984	0.019122	HRH1;HRH1	SE_PE
cg09837995	chr10	79256840	-0.118636	0.000174042	0.0421545	KCNMA1;KCNMA1;KCNMA1;KCNMA1	ESE_PE
cg23978850	chr1	203526553	0.0962137	0.000174044	0.0191242		SE_PE
cg11335179	chr1	205906409	-0.155115	0.000174053	0.042953	SLC26A9;SLC26A9	LSE_PE
cg15675647	chr12	91573326	-0.0778448	0.000174063	0.0191242	DCN;DCN;DCN;DCN;DCN;DCN;DCN	SE_PE
cg20089715	chr17	37354769	-0.0778112	0.000174079	0.0191242	CACNB1;CACNB1;CACNB1	SE_PE
cg04470054	chr17	78830472	0.187869	0.000174104	0.0421545	RPTOR;RPTOR	ESE_PE
cg24846129	chr2	139705355	0.144703	0.000174148	0.0421545		ESE_PE
cg21870145	chr5	36302644	0.129245	0.000174164	0.0429665	RANBP3L;RANBP3L	LSE_PE
cg09664118	chr12	89769621	-0.095208	0.000174172	0.0191316		SE_PE
cg02364025	chr7	73928779	-0.11691	0.000174206	0.0227212	GTF2IRD1;GTF2IRD1;GTF2IRD1	MSE_PE
cg01406317	chr16	4397291	0.136924	0.000174306	0.0227303	Magmas	MSE_PE
cg06791963	chr17	59363303	0.168994	0.000174315	0.0429897	BCAS3;BCAS3	LSE_PE
cg16776310	chr12	19291695	0.0708971	0.000174325	0.0191456	PLEKHA5;PLEKHA5;PLEKHA5;PLEKHA5	SE_PE
cg26050840	chr12	24264728	0.152691	0.000174334	0.0421776	SOX5;SOX5	ESE_PE
cg16160311	chr10	21813951	-0.120744	0.000174339	0.0227306	SKIDA1	MSE_PE
cg01781084	chr19	39063786	-0.0903246	0.000174355	0.0421776	RYR1;RYR1	ESE_PE
cg08459746	chr6	1347277	-0.133703	0.000174496	0.0227434		MSE_PE
cg18257193	chr12	106699438	-0.111361	0.000174497	0.0227434	TCP11L2;TCP11L2	MSE_PE
cg05092203	chr1	229091497	0.157512	0.00017455	0.0227452		MSE_PE
cg25225672	chr17	49303062	-0.10491	0.000174586	0.0227452	MBTD1	MSE_PE
cg04547002	chr5	122551801	0.146456	0.000174594	0.0430352		LSE_PE
cg26718574	chr10	30638134	0.0741958	0.0001746	0.0227452	MTPAP	MSE_PE
cg01424506	chr16	58482953	-0.132714	0.000174613	0.0430352		LSE_PE
cg10644659	chr7	101740892	-0.0976708	0.000174653	0.0191769	CUX1;CUX1;CUX1;CUX1;CUX1;CUX1;CUX1	SE_PE
cg26888315	chr2	180818870	-0.0702809	0.00017466	0.0191769	CWC22	SE_PE
cg04183654	chr16	21622716	0.0926593	0.000174704	0.0191789	METTL9;METTL9;METTL9;METTL9	SE_PE
cg11492886	chr17	13899286	0.137694	0.000174716	0.0430467		LSE_PE
cg23869228	chr5	124316882	-0.150988	0.000174766	0.0422635		ESE_PE
cg00131691	chr8	142295774	-0.17677	0.000174778	0.0227645		MSE_PE
cg08837807	chr1	33463103	0.0679543	0.000174782	0.0191796		SE_PE
cg14720274	chr15	61014131	0.0740692	0.000174799	0.0191796	RORA	SE_PE
cg09050582	chr10	90345323	0.0962386	0.000174803	0.0191796	LIPJ	SE_PE
cg25728350	chr7	123345457	0.0914046	0.000174812	0.0191796	WASL	SE_PE
cg02874655	chr7	51004390	-0.0852384	0.000174827	0.0430601		LSE_PE
cg05491160	chr12	124938176	0.106553	0.000174862	0.0191824	NCOR2;NCOR2;NCOR2	SE_PE
cg03784596	chr6	25608913	0.0544971	0.000174942	0.0191869	LRRC16A;LRRC16A	SE_PE
cg14250455	chr18	13571384	0.202949	0.000174951	0.0422949	LDLRAD4;LDLRAD4	ESE_PE
cg03718806	chr1	44380932	-0.124908	0.000174954	0.0191869	ST3GAL3;ST3GAL3;ST3GAL3;ST3GAL3;ST3GAL3;ST3GAL3;ST3GAL3;ST3GAL3;ST3GAL3;ST3GAL3;ST3GAL3;ST3GAL3;ST3GAL3;ST3GAL3;ST3GAL3;ST3GAL3;ST3GAL3;ST3GAL3;ST3GAL3;ST3GAL3;ST3GAL3;ST3GAL3;ST3GAL3;ST3GAL3;ST3GAL3	SE_PE
cg04262313	chr21	47473291	0.0767762	0.000174982	0.0191873		SE_PE
cg25372522	chr11	28127459	-0.0725871	0.000175033	0.0227938	KIF18A	MSE_PE
cg09022477	chr9	14097058	0.111264	0.000175035	0.0191903	NFIB;NFIB;NFIB;NFIB	SE_PE
cg10342099	chr10	134163792	0.153438	0.000175099	0.0431129	LRRC27;LRRC27;LRRC27;LRRC27;LRRC27	LSE_PE
cg05197971	chr19	10626457	-0.0968208	0.000175167	0.0228073	S1PR5;S1PR5	MSE_PE
cg17558427	chr3	30746565	0.097797	0.000175205	0.043125		LSE_PE
cg26724551	chr19	5261132	-0.0725142	0.000175206	0.0423367	PTPRS;PTPRS;PTPRS;PTPRS	ESE_PE
cg19045353	chr9	37954074	0.160477	0.000175236	0.0423367	SHB	ESE_PE
cg06633573	chr6	16637995	0.0776729	0.000175263	0.0228159	ATXN1;ATXN1	MSE_PE
cg22498396	chr6	133036545	-0.140278	0.000175322	0.0423441	VNN1	ESE_PE
cg05308928	chr17	57236242	-0.108817	0.000175348	0.0192218	PRR11	SE_PE
cg05106567	chr9	32742016	0.128672	0.000175381	0.0423448		ESE_PE
cg07872280	chr7	35765161	-0.214234	0.000175417	0.0431592		LSE_PE
cg14772146	chr21	15955548	-0.121706	0.000175457	0.0431592	SAMSN1;SAMSN1-AS1	LSE_PE
cg26827599	chr12	115438017	0.0977515	0.000175572	0.0192426		SE_PE
cg13763247	chr18	21693078	-0.0900053	0.000175588	0.0192426	TTC39C;TTC39C;TTC39C	SE_PE
cg06557733	chr3	113995702	0.0707396	0.000175593	0.0228549		MSE_PE
cg05034761	chr9	101635170	-0.100089	0.000175688	0.0192508		SE_PE
cg05436939	chr4	1202599	-0.0524222	0.000175723	0.0228641	LOC100130872;LOC100130872-SPON2	MSE_PE
cg08384285	chr3	11201517	-0.13463	0.000175723	0.0228641	HRH1;HRH1	MSE_PE
cg03238075	chr17	21113363	-0.0944424	0.000175761	0.019256	TMEM11;TMEM11	SE_PE
cg20872940	chr5	76663728	0.150299	0.000175808	0.0432233	PDE8B;PDE8B;PDE8B;PDE8B;PDE8B	LSE_PE
cg03278514	chr15	70779346	0.153996	0.000175828	0.0192605		SE_PE
cg10923428	chr2	216529704	0.234914	0.000175831	0.0432233	LINC00607	LSE_PE
cg15119954	chr17	76358759	-0.0928857	0.000175871	0.0192624	LOC101928674;LOC101928674;LOC101928674;LOC101928674;LOC101928674;LOC101928674	SE_PE
cg10601624	chr12	6404377	0.122791	0.000175968	0.0424437		ESE_PE
cg05589482	chr18	6510309	-0.101351	0.000175983	0.0424437	LINC01387	ESE_PE
cg11309214	chr2	136707979	-0.0988018	0.000176004	0.0424437	DARS	ESE_PE
cg22867944	chr20	51694144	0.116879	0.000176006	0.0192745	TSHZ2	SE_PE
cg07515170	chr12	80330674	-0.117291	0.000176014	0.0424437	PPP1R12A;PPP1R12A	ESE_PE
cg18135489	chr11	120874859	-0.103275	0.000176098	0.0192818		SE_PE
cg26045764	chr1	9458033	0.118536	0.000176176	0.022919		MSE_PE
cg11177833	chr17	4692377	0.0702485	0.000176235	0.0192929	GLTPD2	SE_PE
cg19034331	chr22	37923717	-0.0885813	0.00017625	0.0192929		SE_PE
cg09781307	chr11	27648324	-0.113926	0.000176284	0.042473	BDNFOS	ESE_PE
cg11624270	chr17	47271557	-0.136715	0.000176301	0.042473		ESE_PE
cg26106747	chr9	2764442	-0.164763	0.000176303	0.042473		ESE_PE
cg24185785	chr7	2609232	-0.0570379	0.000176357	0.0229387	IQCE;IQCE	MSE_PE
cg07015511	chr17	76497868	-0.166393	0.000176372	0.0433422	DNAH17	LSE_PE
cg08546476	chr1	204049123	-0.0658448	0.000176377	0.019304	SOX13	SE_PE
cg10864794	chr5	78203170	0.158337	0.000176454	0.042496	ARSB;ARSB	ESE_PE
cg26369930	chr16	67475396	0.0403165	0.000176456	0.0193098	ATP6V0D1	SE_PE
cg15107418	chr10	5791876	-0.0950032	0.000176457	0.0229473	FAM208B	MSE_PE
cg07558672	chr9	123346320	-0.138434	0.000176484	0.0229473		MSE_PE
cg25264864	chr1	56974060	-0.172214	0.000176619	0.0229609	PPAP2B	MSE_PE
cg20756287	chr3	188296515	0.150558	0.000176637	0.0425265	LPP;LPP;LPP	ESE_PE
cg21818891	chr11	35310917	0.216309	0.000176654	0.0433895	SLC1A2	LSE_PE
cg03561389	chr3	196663802	0.0671497	0.00017666	0.0193293	NCBP2;NCBP2	SE_PE
cg13766329	chr22	45596980	0.142305	0.000176679	0.0433895	C22orf9;C22orf9;MIR1249	LSE_PE
cg13297560	chr15	99320054	0.097588	0.0001767	0.019331	IGF1R	SE_PE
cg09901201	chr1	53515142	-0.0879405	0.000176763	0.0425357	SCP2;SCP2;SCP2;SCP2	ESE_PE
cg00694660	chr2	74272104	-0.110023	0.000176787	0.0425357	TET3	ESE_PE
cg03222910	chr1	76005319	-0.124106	0.000176809	0.0229817	SLC44A5;SLC44A5	MSE_PE
cg26174398	chr14	55590040	0.0727581	0.000176837	0.0193432		SE_PE
cg12518665	chr5	140473080	-0.132757	0.000176876	0.0434117	PCDHB2	LSE_PE
cg19764731	chr22	46459024	-0.16695	0.000176884	0.0434117		LSE_PE
cg08065243	chr10	103639495	0.113104	0.000176902	0.022988	C10orf76	MSE_PE
cg00650950	chr3	120188362	-0.0950471	0.000176918	0.022988		MSE_PE
cg03365190	chr4	1987655	0.166335	0.000177073	0.0434442	WHSC2	LSE_PE
cg02549588	chr8	80992699	-0.074383	0.000177098	0.0230074	TPD52;TPD52;TPD52;TPD52;TPD52;TPD52;TPD52;TPD52;TPD52;TPD52;TPD52;TPD52;TPD52;TPD52;TPD52;TPD52	MSE_PE
cg00128562	chr12	18905374	0.108178	0.000177102	0.0193693		SE_PE
cg07292968	chr15	58860314	0.152241	0.000177155	0.0434501	LIPC	LSE_PE
cg06934749	chr3	186982752	-0.128734	0.000177184	0.0230146	MASP1;MASP1;MASP1;MASP1	MSE_PE
cg03595754	chr3	76014617	0.175421	0.000177321	0.0434768		LSE_PE
cg11601463	chr4	124084798	-0.0859942	0.000177349	0.0193936	SPATA5	SE_PE
cg26735189	chr6	19698320	0.162062	0.000177401	0.0426697		ESE_PE
cg09416188	chr3	49538552	-0.129608	0.000177447	0.0230449	DAG1;DAG1	MSE_PE
cg03410269	chr12	7077969	-0.0761488	0.000177503	0.0230482	PHB2;SCARNA12;PHB2	MSE_PE
cg00764603	chr10	34922508	-0.20201	0.000177537	0.0426798	PARD3;PARD3;PARD3;PARD3;PARD3;PARD3;PARD3;PARD3;PARD3;PARD3;PARD3	ESE_PE
cg03906453	chr14	72087368	0.116181	0.000177555	0.0426798	SIPA1L1;SIPA1L1;SIPA1L1;SIPA1L1	ESE_PE
cg27666123	chr5	126988029	0.109316	0.000177564	0.0435055	CTXN3;CTXN3	LSE_PE
cg00268967	chr12	58002603	0.101028	0.00017758	0.0194161	GEFT;DTX3	SE_PE
cg05797770	chr1	16470667	0.0931602	0.000177612	0.04268	EPHA2	ESE_PE
cg24828692	chr12	53399093	-0.131039	0.000177614	0.0435055	EIF4B;EIF4B	LSE_PE
cg08312198	chr2	235961352	-0.206562	0.000177645	0.0435055	SH3BP4	LSE_PE
cg23513804	chr3	37439706	0.0979968	0.000177667	0.0435055	C3orf35;C3orf35	LSE_PE
cg08712827	chr12	96696914	-0.066656	0.000177668	0.0194202	CDK17;CDK17	SE_PE
cg18694483	chr18	46119055	-0.157832	0.000177669	0.0194202	CTIF;CTIF	SE_PE
cg20591120	chr2	28177263	0.114383	0.000177738	0.0230731	BRE;BRE;BRE;BRE;BRE	MSE_PE
cg09035093	chr6	132181821	-0.104314	0.000177771	0.0230731	ENPP1	MSE_PE
cg06129427	chr5	112534963	0.125747	0.000177771	0.0427048	MCC;MCC	ESE_PE
cg15572484	chr8	103413708	-0.109496	0.000177786	0.0230731	UBR5;UBR5	MSE_PE
cg22489329	chr11	36653370	-0.137622	0.000177802	0.0435245	C11orf74;C11orf74;C11orf74;C11orf74;C11orf74;C11orf74;C11orf74;C11orf74	LSE_PE
cg03131732	chr11	46317475	0.131265	0.00017785	0.0230776	CREB3L1	MSE_PE
cg11247803	chr2	100234550	0.107794	0.000177884	0.0230779	AFF3;AFF3	MSE_PE
cg00666685	chr3	50336856	0.0550169	0.00017798	0.0194514	HYAL3;NAT6;HYAL3	SE_PE
cg06890870	chr3	52467649	-0.128341	0.000178144	0.0427791	SEMA3G	ESE_PE
cg23807641	chr19	47600157	-0.127104	0.000178193	0.0427791	ZC3H4	ESE_PE
cg05977397	chr12	12872599	-0.149695	0.000178194	0.019472	CDKN1B	SE_PE
cg11268819	chr22	36754002	0.143945	0.000178207	0.0231159	MYH9	MSE_PE
cg19447692	chr5	149357747	-0.117104	0.000178361	0.0231304	SLC26A2	MSE_PE
cg07821160	chr1	28504285	-0.0878124	0.000178383	0.0231304	PTAFR;PTAFR;PTAFR;PTAFR	MSE_PE
cg24155358	chr11	72431291	0.108813	0.00017841	0.0231304	ARAP1;ARAP1;ARAP1	MSE_PE
cg20020625	chr22	24462545	-0.108438	0.000178438	0.0194953	CABIN1;CABIN1;CABIN1	SE_PE
cg27504460	chr2	188169789	-0.0697297	0.000178459	0.0194953		SE_PE
cg00756058	chr13	96296844	0.0629542	0.00017848	0.0436764	DZIP1;DZIP1;DZIP1;DZIP1	LSE_PE
cg27660099	chr7	36230056	-0.12017	0.000178604	0.0195083	EEPD1	SE_PE
cg07901859	chr5	177812730	0.153323	0.000178687	0.0437113	COL23A1	LSE_PE
cg03893663	chr11	110067118	0.141692	0.000178736	0.0428958		ESE_PE
cg08383891	chr6	53469560	-0.132976	0.000178738	0.0437113		LSE_PE
cg09756617	chr9	130964508	0.152504	0.000178745	0.0231699	DNM1;DNM1;DNM1;DNM1;DNM1;CIZ1;CIZ1	MSE_PE
cg07579438	chr8	18942558	0.111056	0.000178767	0.0195233		SE_PE
cg00679039	chr16	68027768	-0.111521	0.000178797	0.0231726	DPEP2	MSE_PE
cg03322633	chr3	44155137	-0.0847399	0.000178885	0.0195335	MIR138-1	SE_PE
cg08104130	chr20	60733814	-0.107873	0.000178925	0.043743	SS18L1;SS18L1;SS18L1;SS18L1;SS18L1;SS18L1;SS18L1	LSE_PE
cg20888790	chr9	103113320	-0.10131	0.000178958	0.0429043	TEX10;TEX10	ESE_PE
cg17308587	chr20	17604158	0.0781827	0.000178996	0.0231945	RRBP1;RRBP1	MSE_PE
cg25091323	chr13	106691473	0.105153	0.000179033	0.0195467		SE_PE
ch.15.67797584R	chr15	70010530	-0.144378	0.000179034	0.0429043		ESE_PE
cg21931263	chr5	67715050	-0.124959	0.000179039	0.0429043		ESE_PE
cg25093216	chr5	112430577	0.134435	0.000179064	0.0231959	MCC;MCC	MSE_PE
cg04239428	chr17	17420692	-0.172965	0.000179068	0.0231959	PEMT;PEMT;PEMT;PEMT;PEMT	MSE_PE
cg18981420	chr3	124303541	0.10621	0.000179113	0.0429043	KALRN;KALRN;KALRN	ESE_PE
cg11181330	chr17	38182222	0.215245	0.000179153	0.0429043	MED24;MED24;MED24;MED24	ESE_PE
cg06218790	chr10	127444535	0.0864845	0.000179179	0.0195599	EDRF1;EDRF1;EDRF1;EDRF1;EDRF1	SE_PE
cg10034176	chr10	52120283	-0.113929	0.00017919	0.0429043	SGMS1	ESE_PE
cg18827756	chr15	42130735	-0.0657651	0.000179212	0.0429043	JMJD7-PLA2G4B;JMJD7-PLA2G4B;PLA2G4B	ESE_PE
cg05669237	chr3	50208262	0.137475	0.000179256	0.0429043	SEMA3F	ESE_PE
cg20921647	chr16	73686154	-0.0928601	0.00017928	0.0429043		ESE_PE
cg15780653	chr11	128486035	-0.0600044	0.000179291	0.0195693		SE_PE
cg23098621	chr12	111807941	-0.108369	0.000179326	0.0232253	FAM109A	MSE_PE
cg25142260	chr5	98223926	-0.0908589	0.000179352	0.0438332	CHD1;CHD1	LSE_PE
cg24461347	chr21	30723884	0.102986	0.000179432	0.042927	BACH1	ESE_PE
cg03482851	chr8	70284236	-0.136262	0.000179483	0.0232387		MSE_PE
cg09495645	chr6	164376576	-0.107907	0.00017949	0.0232387		MSE_PE
cg10999689	chr3	120064628	-0.103836	0.000179524	0.0195919	LRRC58	SE_PE
cg26698347	chr12	48214620	0.0984932	0.000179562	0.0232425	HDAC7;HDAC7;HDAC7	MSE_PE
cg07701833	chr15	75335463	0.101385	0.00017957	0.0429465	PPCDC;PPCDC;PPCDC;PPCDC;PPCDC;PPCDC;PPCDC	ESE_PE
cg21545184	chr22	25564269	-0.186623	0.000179581	0.0232425	KIAA1671	MSE_PE
cg23050159	chr9	112960827	-0.104883	0.00017959	0.0195963		SE_PE
cg12491368	chr13	32523340	-0.103648	0.000179694	0.0429628	EEF1DP3	ESE_PE
cg18939081	chr1	31884902	-0.0902924	0.000179801	0.023267	SERINC2	MSE_PE
cg19198938	chr3	188001192	-0.0693648	0.000179805	0.019617	LPP;LPP;LPP	SE_PE
cg01886226	chr1	192461180	-0.113982	0.000179843	0.0429802		ESE_PE
cg01661956	chr16	86671546	-0.120177	0.000179856	0.0439233		LSE_PE
cg11993754	chr17	37856513	0.054404	0.000179866	0.0196208	ERBB2;ERBB2	SE_PE
cg00641679	chr8	94230311	-0.142954	0.00017988	0.0429802		ESE_PE
cg03169180	chr17	7310347	-0.133957	0.000179892	0.0439233	NLGN2	LSE_PE
cg15711246	chr8	62702873	-0.173012	0.000179952	0.0439233		LSE_PE
cg14555754	chr1	155912154	0.126807	0.000179958	0.0439233	RXFP4	LSE_PE
cg06724078	chr1	48429551	-0.129263	0.00018001	0.0439233		LSE_PE
cg04270539	chr5	158348633	0.146708	0.000180025	0.0430012	EBF1;EBF1;EBF1	ESE_PE
cg09620497	chr4	84036081	-0.0834179	0.000180049	0.019638	PLAC8;PLAC8	SE_PE
cg11454957	chr2	193004694	0.104096	0.000180102	0.0430061	TMEFF2;TMEFF2	ESE_PE
cg03285845	chr12	11903053	-0.104636	0.000180248	0.0233209	ETV6	MSE_PE
cg25683489	chr13	24245022	0.132284	0.000180253	0.0439686	TNFRSF19	LSE_PE
cg02488878	chr12	92950912	-0.140212	0.000180292	0.0233227		MSE_PE
cg27096404	chr8	81940640	-0.114105	0.000180415	0.0430652	PAG1	ESE_PE
cg21263170	chr13	30157049	-0.102268	0.000180424	0.0233357	SLC7A1	MSE_PE
cg12897634	chr12	44413094	-0.0847619	0.000180463	0.0430652	TMEM117	ESE_PE
cg19769877	chr13	38173716	-0.1138	0.000180466	0.0233372	POSTN;POSTN;POSTN;POSTN;POSTN;POSTN;POSTN	MSE_PE
cg10537927	chr4	143767454	0.0791274	0.000180522	0.0233405	INPP4B;INPP4B;INPP4B;INPP4B	MSE_PE
cg17133173	chr14	92939857	0.14117	0.000180531	0.0430678	SLC24A4;SLC24A4;SLC24A4	ESE_PE
cg20304938	chr8	103050519	-0.104174	0.000180582	0.0233442	NCALD;NCALD;NCALD;NCALD;NCALD;NCALD;NCALD	MSE_PE
cg23694371	chr15	26967579	-0.183492	0.000180596	0.0440307	GABRB3;GABRB3	LSE_PE
cg15026696	chr1	15736072	-0.0922728	0.000180624	0.0440307	EFHD2	LSE_PE
cg26045764	chr1	9458033	0.0958221	0.000180706	0.0197067		SE_PE
cg10175795	chr10	133109194	0.176745	0.000180723	0.0440349	TCERG1L	LSE_PE
cg06542869	chr11	102028101	0.129066	0.000180757	0.0440349	YAP1;YAP1;YAP1;YAP1;YAP1;YAP1;YAP1;YAP1;YAP1	LSE_PE
cg08097290	chr7	22472508	-0.0783321	0.000180771	0.019711	MGC87042	SE_PE
cg19063688	chr2	47081813	-0.163834	0.000180818	0.0440357	LINC01119	LSE_PE
cg27109912	chr17	38707719	-0.160835	0.000180865	0.0233769		MSE_PE
cg25310233	chr1	31234437	-0.0942256	0.000180973	0.0197302		SE_PE
cg23065786	chr12	48739205	0.172235	0.00018104	0.0233955	ZNF641;ZNF641;ZNF641	MSE_PE
cg22890896	chr3	187500206	-0.12195	0.000181046	0.044077		LSE_PE
cg08761682	chr5	123440493	-0.113621	0.000181079	0.0233965	LINC01170	MSE_PE
cg27379604	chr10	115531651	0.0489433	0.000181116	0.019743	PLEKHS1;PLEKHS1;PLEKHS1;PLEKHS1	SE_PE
cg08114691	chr19	3206080	-0.148418	0.000181206	0.0234089	NCLN	MSE_PE
cg17366315	chr21	36170674	0.0878847	0.000181248	0.0197545	RUNX1;RUNX1	SE_PE
cg07734259	chr8	17995219	0.0932491	0.000181284	0.0197556		SE_PE
cg22510822	chr17	3337427	0.127927	0.000181295	0.0234165	OR1E2	MSE_PE
cg06628679	chr4	10609880	-0.1296	0.000181331	0.0234171	CLNK	MSE_PE
cg21163665	chr12	124657078	0.102423	0.000181383	0.0197636	ZNF664-FAM101A	SE_PE
cg26304689	chr5	172727569	-0.0864062	0.000181428	0.0197656		SE_PE
cg18238808	chr17	71280700	-0.127108	0.000181435	0.0234266	CDC42EP4	MSE_PE
cg05458724	chr6	13582331	0.184074	0.000181437	0.0441582	SIRT5;SIRT5;SIRT5;SIRT5	LSE_PE
cg02707799	chr8	41814854	-0.0752339	0.000181532	0.0234289	MYST3;MYST3;MYST3	MSE_PE
cg14290210	chr4	41162942	0.150368	0.000181534	0.0234289	APBB2;APBB2;APBB2	MSE_PE
cg16073030	chr3	185639904	-0.0864803	0.000181559	0.0197771	TRA2B;TRA2B;TRA2B;TRA2B	SE_PE
cg12004918	chr11	128341939	-0.112945	0.000181564	0.0234289	ETS1;ETS1;ETS1	MSE_PE
cg21571658	chr15	70785399	0.155916	0.000181577	0.0234289		MSE_PE
cg01804450	chr22	40780124	0.145	0.000181585	0.04418	SGSM3;SGSM3	LSE_PE
cg01300557	chr16	898875	-0.188469	0.000181601	0.043306		ESE_PE
cg14883190	chr17	42146187	-0.142666	0.000181643	0.043306	LSM12	ESE_PE
cg02292450	chr8	114389388	-0.117043	0.000181695	0.0197891	CSMD3;CSMD3;CSMD3	SE_PE
cg05880452	chr2	153191031	-0.14396	0.000181715	0.0234428	FMNL2	MSE_PE
cg10806645	chr2	238640512	0.162538	0.000181762	0.0433208	LRRFIP1;LRRFIP1;LRRFIP1;LRRFIP1;LRRFIP1	ESE_PE
cg23626387	chr1	180136887	-0.0739107	0.000181823	0.0198001	QSOX1;QSOX1	SE_PE
cg13588668	chr11	63708431	-0.153123	0.000181826	0.0441985	NAA40;NAA40	LSE_PE
cg07558672	chr9	123346320	-0.183504	0.000181829	0.0441985		LSE_PE
cg14543189	chr1	35920210	0.165909	0.000181833	0.0234541	KIAA0319L	MSE_PE
cg05633597	chrX	56258193	0.164899	0.000181836	0.0441985	KLF8;KLF8	LSE_PE
cg12866425	chr10	3856704	-0.0986492	0.000181836	0.0433249		ESE_PE
cg03626415	chr2	69397300	0.132249	0.000181884	0.0234566	ANTXR1;ANTXR1	MSE_PE
cg14399019	chr5	443205	0.127002	0.000181957	0.0433316	EXOC3;EXOC3-AS1	ESE_PE
cg04976061	chr12	31973876	-0.147204	0.000182018	0.0433316		ESE_PE
cg24487740	chr1	164745318	-0.0697426	0.000182024	0.0198192	LOC100505795;PBX1;PBX1;PBX1	SE_PE
cg14134440	chr8	80712989	-0.0796201	0.000182091	0.0433316	LINC01607;LOC101927040	ESE_PE
cg15602613	chr15	96002894	0.143136	0.000182093	0.0433316	LINC00924;LINC00924	ESE_PE
cg09829868	chr2	42237977	0.130779	0.00018218	0.0234888		MSE_PE
cg00442390	chr6	56584334	0.120451	0.000182195	0.0234888	RNU6-71P;DST;DST;DST	MSE_PE
cg06123505	chr18	25688965	0.122526	0.000182253	0.0433561	CDH2	ESE_PE
cg12946210	chr12	58225535	-0.119283	0.000182319	0.0235007	CTDSP2	MSE_PE
cg25522867	chr11	34236648	0.111571	0.000182322	0.0198488	ABTB2	SE_PE
cg21310689	chr19	55865288	0.0480741	0.000182351	0.0433658	COX6B2	ESE_PE
cg25924783	chr4	87932980	0.127427	0.0001824	0.0235072	AFF1;AFF1	MSE_PE
cg19353949	chr1	145726979	0.164162	0.000182434	0.0443298	PDZK1	LSE_PE
cg16723673	chr9	129158703	-0.091909	0.000182456	0.0198605	MVB12B;MVB12B	SE_PE
cg21842874	chr13	44897316	0.142914	0.000182467	0.0235118		MSE_PE
cg25026456	chr1	28298962	0.0638378	0.000182585	0.0198718		SE_PE
cg14504476	chr6	89248021	0.132067	0.000182602	0.0434119	LOC101928936	ESE_PE
cg15948871	chr6	31139620	-0.0722549	0.000182642	0.0198751	POU5F1	SE_PE
cg10069716	chr16	30922445	-0.0790331	0.0001827	0.0434216		ESE_PE
cg10939332	chr10	15202173	-0.187373	0.000182721	0.0443716	NMT2;NMT2	LSE_PE
cg07573788	chr1	72036513	0.0878067	0.000182723	0.0443716	NEGR1	LSE_PE
cg11773114	chr2	12126118	-0.0931154	0.000182744	0.0198833		SE_PE
cg16009632	chr17	38637169	0.12375	0.000182804	0.0434328	TNS4	ESE_PE
cg11224579	chr10	34794060	-0.0939906	0.000182837	0.0235555	PARD3;PARD3;PARD3;PARD3;PARD3;PARD3;PARD3;PARD3;PARD3;PARD3;PARD3	MSE_PE
cg21574374	chr7	76944555	-0.0969816	0.000182879	0.023557	GSAP	MSE_PE
cg04520396	chr17	1585312	0.129204	0.000182883	0.0434381	PRPF8	ESE_PE
cg16755696	chr1	116926116	-0.129134	0.000182964	0.023564	ATP1A1;ATP1A1;ATP1A1;ATP1A1	MSE_PE
cg04544094	chr5	110559365	0.14146	0.000183001	0.0444248	CAMK4	LSE_PE
cg05423495	chr17	11950745	0.054933	0.000183058	0.0199147	MAP2K4;MAP2K4	SE_PE
cg00188327	chr11	12146621	0.0983762	0.000183095	0.0199158	MICAL2;MICAL2;MICAL2	SE_PE
cg05501357	chr11	33308269	-0.0823744	0.000183262	0.0199311	HIPK3;HIPK3	SE_PE
cg06392753	chr2	102783282	-0.160622	0.000183318	0.0444875	IL1R1	LSE_PE
cg11100506	chr7	151592539	-0.101321	0.000183327	0.0236067		MSE_PE
cg13342137	chr4	2252803	0.143408	0.000183359	0.0199388	MXD4	SE_PE
cg15089218	chr5	35371488	0.100288	0.000183486	0.0236212		MSE_PE
cg00658704	chr15	35999901	0.0683121	0.000183502	0.0236212		MSE_PE
cg17856019	chr14	53389611	0.114425	0.000183557	0.0236243	FERMT2;FERMT2;FERMT2	MSE_PE
cg17195153	chr1	35576980	-0.0757528	0.000183603	0.0236262	ZMYM1;ZMYM1;ZMYM1;ZMYM1;ZMYM1	MSE_PE
cg02022698	chr5	148783887	0.183349	0.000183622	0.0435998		ESE_PE
cg09579468	chr1	27659039	-0.0709974	0.000183684	0.0236326	TMEM222	MSE_PE
cg04470557	chr5	131630995	0.120408	0.000183812	0.0199852	SLC22A4	SE_PE
cg00912374	chrX	47099697	-0.101997	0.000183858	0.0436322	USP11;USP11	ESE_PE
cg14253965	chr17	66379662	0.100707	0.000183873	0.0436322	ARSG;ARSG	ESE_PE
cg21344699	chr20	52845576	-0.0968529	0.000184076	0.020011		SE_PE
cg11650948	chr12	31798865	-0.112452	0.000184077	0.0446576	C12orf72	LSE_PE
cg13928411	chr16	22103791	0.0770138	0.000184097	0.043662	VWA3A	ESE_PE
cg00390808	chr2	221314474	-0.121823	0.000184107	0.023683		MSE_PE
cg02253612	chr7	73132495	0.0938091	0.000184114	0.043662	STX1A;STX1A	ESE_PE
cg23255601	chr10	120949437	-0.100287	0.000184127	0.0200137		SE_PE
cg11132921	chr8	66560891	-0.118834	0.000184158	0.0236855	MTFR1;MTFR1	MSE_PE
cg02804274	chr3	101875430	0.100517	0.00018416	0.0200144		SE_PE
cg24637252	chr15	71402902	-0.114599	0.000184199	0.0236867	CT62	MSE_PE
cg08528309	chr6	159046220	-0.100901	0.000184246	0.0436797	TMEM181;TMEM181	ESE_PE
cg27305893	chr12	57894138	0.155533	0.000184275	0.0446913	MARS	LSE_PE
cg16900508	chr22	33716795	0.09481	0.000184381	0.0200334	LARGE;LARGE	SE_PE
cg25010400	chr3	169099429	-0.0840619	0.000184387	0.0200334	MECOM	SE_PE
cg09586210	chr7	37753356	-0.0792127	0.000184481	0.0200407		SE_PE
cg12407160	chr8	140927005	0.133262	0.000184482	0.0447272	TRAPPC9;TRAPPC9	LSE_PE
cg24596898	chr1	41849189	0.197461	0.000184521	0.0437314		ESE_PE
cg14094841	chr20	3692262	-0.106318	0.000184584	0.0437325		ESE_PE
cg16875632	chr6	20174468	-0.200102	0.000184595	0.0237337	MBOAT1;MBOAT1	MSE_PE
cg26388404	chr1	243448000	-0.0960964	0.000184615	0.0200524	SDCCAG8	SE_PE
cg27341384	chr1	167602338	-0.117365	0.000184779	0.0200674	RCSD1	SE_PE
cg14817440	chr10	87408093	-0.0855358	0.000184831	0.02376	GRID1	MSE_PE
cg11106946	chr1	246743272	-0.0879695	0.000184859	0.0200707	CNST;CNST	SE_PE
cg23044633	chr2	227276768	0.0982925	0.000184862	0.0200707		SE_PE
cg19671225	chr2	234221706	-0.0766745	0.000184929	0.0200751	SAG	SE_PE
cg14259208	chr9	101759749	0.137231	0.000184996	0.0438166	COL15A1	ESE_PE
cg19521414	chr1	28559596	0.0859462	0.000185045	0.0200848	DNAJC8	SE_PE
cg23444892	chr18	29319773	-0.163747	0.000185088	0.0448599		LSE_PE
cg17884766	chr12	50641260	0.118422	0.000185099	0.0438274	LIMA1;LIMA1	ESE_PE
cg11584613	chr7	142336126	-0.0924879	0.000185199	0.0438371		ESE_PE
cg14270612	chr9	133738235	0.116433	0.000185218	0.0201007	ABL1;ABL1	SE_PE
cg17691881	chr19	56064257	0.149265	0.000185253	0.0448831		LSE_PE
cg04772463	chr14	53484123	0.0778943	0.000185303	0.0448831		LSE_PE
cg11823640	chr2	30581861	-0.12463	0.000185334	0.0238149		MSE_PE
cg08253842	chr1	1316981	-0.107617	0.000185342	0.0238149		MSE_PE
cg17690919	chr13	99359210	-0.136592	0.000185352	0.0238149	SLC15A1	MSE_PE
cg07609372	chr7	150885361	0.141693	0.000185366	0.0438631	ASB10;ASB10;ASB10	ESE_PE
cg22626578	chr10	11924114	-0.138214	0.000185484	0.0449127	PROSER2-AS1	LSE_PE
cg04749142	chr1	246750307	-0.0711301	0.000185509	0.023831	CNST;CNST	MSE_PE
cg07231039	chr12	130609572	0.243442	0.000185561	0.0449171		LSE_PE
cg17157907	chr14	100554231	0.0796844	0.0001856	0.0238387	EVL	MSE_PE
cg14860871	chr15	40631293	0.0666984	0.000185641	0.0201436	C15orf52	SE_PE
cg18341480	chr6	139857684	-0.136358	0.000185663	0.0238428		MSE_PE
cg02697979	chr11	34265361	0.164832	0.000185671	0.0449295	ABTB2	LSE_PE
cg16049600	chr5	140579298	-0.234482	0.000185756	0.0449356	PCDHB11	LSE_PE
cg13430755	chr9	110310795	-0.117346	0.000185801	0.0238564		MSE_PE
cg09090926	chr16	516150	-0.131282	0.000185833	0.0449398	RAB11FIP3	LSE_PE
cg10123035	chr2	11343727	0.137783	0.000185839	0.0238573	ROCK2	MSE_PE
cg09788693	chr1	208063733	0.0926975	0.000185924	0.0201715	CD34;CD34	SE_PE
cg05775281	chr17	8884925	-0.164386	0.000185966	0.0439914		ESE_PE
cg13301014	chr19	38754768	0.126231	0.000185998	0.04496	SPINT2;SPINT2	LSE_PE
cg22243000	chr17	37813369	0.153908	0.000186035	0.04496	STARD3;STARD3;STARD3	LSE_PE
cg01345533	chr7	73771429	0.122031	0.000186042	0.0201814	CLIP2;CLIP2	SE_PE
cg18722086	chr3	113380072	-0.130937	0.000186092	0.0238849	KIAA2018	MSE_PE
cg01187600	chr7	16956550	-0.112178	0.000186145	0.0238849		MSE_PE
cg26631053	chr3	23793006	0.11743	0.000186148	0.0238849		MSE_PE
cg02335327	chr12	25225793	-0.0891279	0.000186213	0.0201954	LRMP;LRMP;LRMP	SE_PE
cg15875137	chr8	30672843	-0.132552	0.000186241	0.0238928		MSE_PE
cg10078900	chr16	10849177	0.136443	0.000186244	0.0201954	NUBP1;NUBP1	SE_PE
cg24215776	chr11	65152051	0.0826437	0.00018625	0.0201954		SE_PE
cg23538418	chr8	39957279	0.177257	0.000186294	0.0238946		MSE_PE
cg18331160	chr12	48220494	-0.139095	0.000186319	0.0238946		MSE_PE
cg10743363	chr10	120116655	-0.0934854	0.000186384	0.020207	LINC00867	SE_PE
cg00650088	chr1	227169808	-0.0530876	0.000186396	0.0440793	CABC1	ESE_PE
cg11878377	chr7	95761155	-0.104312	0.000186452	0.0239077	SLC25A13;SLC25A13;SLC25A13	MSE_PE
cg04342866	chr20	3993546	-0.122948	0.000186529	0.0440971	RNF24;RNF24;RNF24	ESE_PE
cg03482851	chr8	70284236	-0.110185	0.000186576	0.0202249		SE_PE
cg26601559	chr5	77837019	0.200927	0.000186602	0.0450827	LHFPL2	LSE_PE
cg14396932	chr11	115578395	0.107418	0.000186649	0.0239289		MSE_PE
cg08597799	chr8	1982915	0.194841	0.0001867	0.0239314		MSE_PE
cg13623664	chr10	50190845	0.0921124	0.000186743	0.0202402	WDFY4	SE_PE
cg25002480	chr16	23860289	-0.170422	0.00018681	0.0451159	PRKCB;PRKCB	LSE_PE
cg09406842	chr1	46391593	-0.0684524	0.000186847	0.0202485	MAST2	SE_PE
cg14606082	chr7	2557174	0.0933349	0.000186858	0.0451159	LFNG;LFNG	LSE_PE
cg25590403	chr9	5587236	0.12787	0.000186978	0.0202572		SE_PE
cg10438624	chr2	70219988	-0.104747	0.000186979	0.0239631	PCBP1-AS1	MSE_PE
cg24749880	chr16	24537566	0.0773089	0.000186981	0.0202572		SE_PE
cg06633573	chr6	16637995	0.0855451	0.000186993	0.0441931	ATXN1;ATXN1	ESE_PE
cg09907968	chr8	30336700	0.0615494	0.000187066	0.020263	RBPMS;RBPMS;RBPMS;RBPMS	SE_PE
cg20972199	chr11	69065333	0.0653195	0.000187088	0.020263		SE_PE
cg05643120	chr16	53738173	0.0626671	0.000187111	0.023976	FTO;RPGRIP1L;RPGRIP1L	MSE_PE
cg09601653	chr1	155258818	0.108728	0.000187123	0.0451655	HCN3	LSE_PE
cg10089413	chr2	16511331	0.111121	0.000187191	0.0202713		SE_PE
cg23807500	chr11	2424287	0.225138	0.000187192	0.0442262	TSSC4	ESE_PE
cg10985634	chr11	76731218	-0.153882	0.000187221	0.0239842	ACER3;ACER3;ACER3;ACER3	MSE_PE
cg26676108	chr2	135166674	0.109832	0.000187238	0.0239842	MGAT5	MSE_PE
cg13173888	chr15	31736040	0.0954116	0.000187298	0.0239862		MSE_PE
cg07267968	chr2	100909858	0.0991072	0.000187317	0.0239862	LONRF2	MSE_PE
cg12883095	chr15	62736587	0.079525	0.000187361	0.0202851		SE_PE
cg14783303	chr1	246230074	0.129377	0.000187365	0.0239884	SMYD3;SMYD3	MSE_PE
cg17089169	chr8	37672725	0.0832989	0.000187387	0.0202851	ADGRA2	SE_PE
cg04581685	chr14	34456355	0.126967	0.000187399	0.0202851		SE_PE
cg14375896	chr1	25785707	-0.0924282	0.000187425	0.023992	TMEM57;TMEM57	MSE_PE
cg11015660	chr14	55325502	-0.0875148	0.000187443	0.0452284	GCH1;GCH1;GCH1;GCH1	LSE_PE
cg14962159	chr13	37441585	-0.0911283	0.000187455	0.0202883	SMAD9;SMAD9	SE_PE
cg10165087	chr2	225420792	-0.083182	0.000187605	0.0203017	CUL3;CUL3;CUL3	SE_PE
cg22070650	chr11	47293792	0.151589	0.000187655	0.0452307	MADD;MADD;MADD;MADD;MADD;MADD;MADD;MADD;MADD;MADD;LOC101928943;LOC101928943	LSE_PE
cg27580173	chr3	58558343	-0.118463	0.000187659	0.0203046	FAM107A;FAM107A;FAM107A;FAM107A	SE_PE
cg11467948	chr1	192458310	0.143663	0.000187673	0.0452307		LSE_PE
cg05109205	chr20	37737589	0.120501	0.000187699	0.024023		MSE_PE
cg13424484	chr10	63803474	0.205192	0.000187701	0.0452307	ARID5B	LSE_PE
cg05921713	chr13	31293491	0.104194	0.000187714	0.0203077	ALOX5AP	SE_PE
cg08356841	chr1	150793838	-0.232151	0.00018774	0.0452307	ARNT;ARNT;ARNT;ARNT;ARNT	LSE_PE
cg08127131	chr4	141159423	0.0833513	0.000187745	0.0203082		SE_PE
cg04342866	chr20	3993546	-0.147564	0.00018775	0.0452307	RNF24;RNF24;RNF24	LSE_PE
cg24489759	chr11	15685545	0.120872	0.000187758	0.0240265	LOC102724957	MSE_PE
cg03319865	chr1	95127467	-0.103072	0.000187829	0.0203122	LINC01057	SE_PE
cg12067356	chr5	112763798	-0.0767646	0.000187836	0.0203122	MCC	SE_PE
cg26514584	chrX	153220246	0.164936	0.000187846	0.0443669	HCFC1	ESE_PE
cg24583326	chr6	44226520	-0.140572	0.000187889	0.0452497	SLC35B2;SLC35B2;SLC35B2;SLC35B2;SLC35B2;SLC35B2;SLC35B2;SLC35B2;SLC35B2;NFKBIE	LSE_PE
cg11255439	chr3	148361535	-0.133943	0.000187931	0.0203196		SE_PE
cg07886195	chr19	11263615	-0.173708	0.000187942	0.0443759	SPC24	ESE_PE
cg11818575	chr20	52514664	0.0922335	0.000187962	0.02032		SE_PE
cg06926818	chr7	29523160	-0.088156	0.000188065	0.0203283	CHN2;CHN2;CHN2;CHN2;CHN2;CHN2;CHN2;CHN2;CHN2;CHN2;CHN2;CHN2;CHN2;CHN2;CHN2;CHN2	SE_PE
cg17735593	chr5	140552505	-0.219761	0.000188116	0.0452901	PCDHB7	LSE_PE
cg00887734	chr10	72083403	-0.149718	0.000188225	0.0240822	LRRC20;LRRC20;LRRC20;LRRC20;LRRC20;LRRC20;LRRC20;LRRC20;LRRC20	MSE_PE
cg13971326	chr12	117363171	0.118336	0.00018825	0.0203454	FBXW8;FBXW8	SE_PE
cg07134102	chr7	2595338	0.0320227	0.0001883	0.0203479	C7orf27	SE_PE
cg17414669	chr8	131249423	0.18447	0.00018836	0.0453344	ASAP1;ASAP1	LSE_PE
cg22327110	chr3	134414008	-0.128427	0.000188397	0.0444694		ESE_PE
cg24335618	chr19	48169285	-0.11999	0.000188468	0.0444723	GLTSCR1	ESE_PE
cg01343045	chr2	112917127	-0.0842387	0.000188662	0.0203841	FBLN7;FBLN7	SE_PE
cg11339964	chr5	15645642	0.1241	0.000188725	0.0241421	FBXL7	MSE_PE
cg04500520	chr3	4040002	-0.124732	0.000188745	0.0454018		LSE_PE
cg02695120	chr5	149658664	0.163641	0.00018876	0.0454018	CAMK2A;CAMK2A	LSE_PE
cg03118854	chr22	44288155	0.0516728	0.0001888	0.0203961	PNPLA5	SE_PE
cg23588307	chr17	33717910	-0.114052	0.000188875	0.0204013		SE_PE
cg06349548	chr1	115163262	-0.0834394	0.00018888	0.0241579	DENND2C;DENND2C	MSE_PE
cg06095093	chr1	64539300	-0.138997	0.000188922	0.0204035	ROR1;ROR1	SE_PE
cg24357003	chr17	18245136	-0.151577	0.000188979	0.0454308	MIR6778;SHMT1;SHMT1;SHMT1	LSE_PE
cg11667400	chr13	99963609	0.191389	0.000189043	0.0454308	UBAC2;UBAC2;UBAC2	LSE_PE
cg05230854	chr8	8162989	-0.117769	0.000189059	0.0454308		LSE_PE
cg07698039	chr10	4540959	0.145379	0.000189125	0.0454322		LSE_PE
cg26649925	chr19	1929386	-0.0857684	0.000189161	0.044622		ESE_PE
cg13694927	chr7	27184712	-0.101033	0.000189205	0.0241953	HOXA5	MSE_PE
cg21963544	chr11	73999431	0.112186	0.00018925	0.0241956	P4HA3;P4HA3;P4HA3	MSE_PE
cg14650738	chrX	108961002	-0.150183	0.000189266	0.0446329	ACSL4;ACSL4	ESE_PE
cg17641710	chr3	50279038	0.1233	0.00018928	0.0241956	GNAI2	MSE_PE
cg13353653	chr1	182299837	-0.115745	0.000189302	0.0241956		MSE_PE
cg13798215	chr21	37118728	0.171198	0.00018941	0.0454862		LSE_PE
cg19977241	chr2	74692637	-0.0886666	0.000189438	0.0204563	MOGS;MOGS	SE_PE
cg25273782	chr11	45415906	0.0918639	0.000189446	0.0242099		MSE_PE
cg20635393	chr4	141074400	0.100537	0.000189505	0.0454897	MAML3	LSE_PE
cg14600312	chr14	69605065	0.152867	0.000189552	0.0454897	DCAF5;DCAF5;DCAF5;DCAF5	LSE_PE
cg19542542	chr4	41157025	-0.0929585	0.000189621	0.0242282	APBB2;APBB2;APBB2	MSE_PE
cg25037165	chr11	12824283	0.213225	0.00018964	0.044693	TEAD1	ESE_PE
cg07897800	chr15	73926764	0.0938859	0.00018964	0.0204752	NPTN;NPTN;NPTN;NPTN	SE_PE
cg14657973	chr15	90605813	-0.0705938	0.000189688	0.044693	ZNF710	ESE_PE
cg23067466	chr3	53117551	-0.0771	0.000189697	0.044693		ESE_PE
cg01663953	chr11	86133777	-0.147808	0.000189707	0.0454897	CCDC81;CCDC81	LSE_PE
cg04161328	chr6	125919706	-0.16546	0.00018971	0.0454897		LSE_PE
cg19638292	chr7	150878399	0.167333	0.000189724	0.0454897	ASB10;ASB10;ASB10	LSE_PE
cg15925478	chr1	94081080	0.0943102	0.000189729	0.0204819	BCAR3	SE_PE
cg12177454	chrX	100877938	0.0463624	0.000189823	0.0242499	ARMCX3;ARMCX3;ARMCX3	MSE_PE
cg24359717	chr8	124549956	0.103235	0.00018985	0.0204877	FBXO32;FBXO32	SE_PE
cg12498675	chr1	22586784	0.0999101	0.000189859	0.0204877		SE_PE
cg06828117	chr6	31387737	0.0779723	0.000189863	0.0204877		SE_PE
cg18134292	chr7	27210274	-0.118276	0.000189941	0.0242608	HOXA10-AS;MIR196B;HOXA10;HOXA10-HOXA9;HOXA10	MSE_PE
cg25155942	chr6	11390379	0.125716	0.000190025	0.0447565		ESE_PE
cg11798043	chr6	70506422	-0.127303	0.000190191	0.0455432	LMBRD1	LSE_PE
cg14778555	chr3	56649201	-0.135343	0.000190196	0.0455432	CCDC66;CCDC66;CCDC66	LSE_PE
cg03839949	chr3	128210541	0.20642	0.000190221	0.0455432	GATA2	LSE_PE
cg26006351	chr17	9945702	0.106348	0.000190227	0.020524	GAS7	SE_PE
cg18404058	chr8	38656780	0.154865	0.000190228	0.0455432	TACC1;TACC1;TACC1	LSE_PE
cg20138458	chr18	74110979	-0.0931549	0.000190236	0.0242945	ZNF516	MSE_PE
cg17953816	chr1	9960653	0.0500134	0.000190243	0.0447837	CTNNBIP1;CTNNBIP1	ESE_PE
cg02375428	chr13	93878235	0.179112	0.000190247	0.0455432	GPC6	LSE_PE
cg05828520	chr6	31937731	0.137246	0.000190259	0.0447837	STK19;DOM3Z	ESE_PE
cg03768634	chr8	8310618	-0.093414	0.000190274	0.0205261		SE_PE
cg05170040	chr2	65422256	-0.0719755	0.000190306	0.0205267		SE_PE
cg11469533	chr16	2553178	0.109166	0.000190316	0.0242976	TBC1D24;TBC1D24	MSE_PE
cg00052626	chr1	15850842	0.0928997	0.000190325	0.0242976	CASP9;CASP9	MSE_PE
cg16234027	chr17	15862624	0.100772	0.000190334	0.0205268	ADORA2B	SE_PE
cg11594452	chr22	29778415	0.119446	0.000190341	0.0447892	AP1B1;AP1B1;AP1B1	ESE_PE
cg06967452	chr8	37246355	0.15495	0.000190397	0.0243028	MIR1268A	MSE_PE
cg05243629	chr7	143190369	0.123999	0.000190477	0.0205393		SE_PE
cg20564354	chr8	103817680	0.156964	0.000190511	0.0448151		ESE_PE
cg11975266	chr6	44665352	-0.113537	0.000190572	0.0205467		SE_PE
cg19979108	chr5	171870875	0.120853	0.000190603	0.0243249	SH3PXD2B	MSE_PE
cg16406315	chr22	39270139	0.0874975	0.000190633	0.0448222		ESE_PE
cg22782782	chr5	176471129	0.124021	0.000190659	0.0448222	ZNF346;ZNF346;ZNF346;ZNF346;ZNF346;ZNF346;ZNF346;ZNF346;ZNF346;ZNF346;ZNF346	ESE_PE
cg01078772	chr20	30920486	0.0628779	0.00019081	0.0205671	KIF3B	SE_PE
cg26922780	chr16	88769443	0.172221	0.000190816	0.0205671	RNF166	SE_PE
cg10521230	chr3	137798210	0.133649	0.000190852	0.0456735	DZIP1L;DZIP1L	LSE_PE
cg17194679	chr2	151536134	0.0929447	0.000190869	0.0205698		SE_PE
cg05525308	chr10	31348500	0.114627	0.000190926	0.0448594		ESE_PE
cg24814288	chr5	52891543	-0.0801505	0.000190935	0.0448594	NDUFS4	ESE_PE
cg01904580	chr16	16113527	0.118542	0.000190967	0.0205775	ABCC1	SE_PE
cg05843624	chr6	132304335	0.082341	0.000190969	0.0243676		MSE_PE
cg10393901	chr12	110682824	-0.141088	0.000191098	0.0457181		LSE_PE
cg10798988	chr4	157870965	0.10911	0.000191099	0.0243801	PDGFC;PDGFC	MSE_PE
cg08824909	chr15	45725223	-0.0878948	0.000191129	0.044891	MIR147B;C15orf48;C15orf48	ESE_PE
cg06860267	chr2	157313374	0.0658515	0.000191153	0.0205946	GPD2;GPD2	SE_PE
cg25288128	chr17	78328252	0.1487	0.000191306	0.0449135	RNF213;RNF213;LOC100294362	ESE_PE
cg05173728	chr6	151381460	0.164079	0.000191372	0.0449135	MTHFD1L;MTHFD1L;MTHFD1L	ESE_PE
cg05163012	chr3	64677009	0.135794	0.00019144	0.0449135	ADAMTS9-AS2	ESE_PE
cg21009116	chr2	223743155	-0.125116	0.000191441	0.0457558	ACSL3;ACSL3	LSE_PE
cg08030373	chr3	51574322	-0.0978059	0.000191461	0.0449135	RAD54L2	ESE_PE
cg22990543	chr8	75123753	0.0808699	0.000191475	0.0457558		LSE_PE
cg02022698	chr5	148783887	0.165279	0.000191476	0.024424		MSE_PE
cg05324121	chr14	50988384	0.133856	0.000191488	0.0457558	MAP4K5;MAP4K5	LSE_PE
cg15750534	chr19	17623398	0.0877103	0.000191497	0.0457558	PGLS	LSE_PE
cg03642503	chr17	76899257	0.0805501	0.000191537	0.0449175	TIMP2	ESE_PE
cg18438770	chr4	153130797	0.0864758	0.000191651	0.0206453		SE_PE
cg03911113	chr15	42474739	-0.0633813	0.000191721	0.02065	VPS39;VPS39	SE_PE
cg25149218	chr2	205411524	-0.103336	0.000191737	0.0244532	PARD3B;PARD3B;PARD3B	MSE_PE
cg02251743	chr2	188255703	0.0984022	0.000191822	0.020658	CALCRL;CALCRL	SE_PE
cg09318283	chr8	82146728	0.141156	0.000191842	0.0244625		MSE_PE
cg17026052	chr6	35464571	0.0635764	0.000191958	0.0206697	TEAD3	SE_PE
cg24457337	chr4	10094737	-0.227428	0.000191959	0.0458389	WDR1;WDR1	LSE_PE
cg18290775	chr14	69954135	0.114907	0.000191965	0.0458389	FLJ44817	LSE_PE
cg19486702	chr6	164197819	-0.0985503	0.00019199	0.0206701		SE_PE
cg08077216	chr3	139071543	0.105836	0.000192018	0.0450164	MRPS22	ESE_PE
cg23405152	chr2	121279886	-0.0460888	0.000192068	0.0206756		SE_PE
cg03041174	chr17	20949598	-0.078722	0.000192097	0.0458559		LSE_PE
cg18028808	chr1	153513274	0.0750149	0.000192147	0.0450237	S100A5	ESE_PE
cg08809919	chr7	1248786	-0.0823185	0.000192168	0.0450237		ESE_PE
cg11724869	chr9	23828294	-0.154755	0.000192185	0.0458626		LSE_PE
cg00107232	chr17	43374319	-0.0665551	0.000192236	0.0206908	MAP3K14	SE_PE
cg27659109	chr19	3509838	0.0665277	0.000192296	0.0450378	FZR1	ESE_PE
cg09246306	chr6	159638498	0.131987	0.000192347	0.0450378	FNDC1	ESE_PE
cg23183169	chr1	119874911	-0.0890464	0.00019236	0.0207012		SE_PE
cg22555440	chr8	99194030	0.0761695	0.000192404	0.0245301		MSE_PE
cg09257092	chr12	26986805	0.259428	0.000192426	0.0459056	ITPR2	LSE_PE
cg19027850	chr14	92463596	0.0879881	0.000192444	0.0207052	TRIP11	SE_PE
cg03160045	chr22	41345978	-0.0962567	0.000192452	0.0207052	RBX1	SE_PE
cg05543486	chr5	76435014	-0.143826	0.000192469	0.0450525	ZBED3-AS1	ESE_PE
cg00152975	chr19	17981922	-0.0746787	0.000192525	0.0207102	SLC5A5	SE_PE
cg26820641	chr20	30326728	-0.126361	0.000192562	0.0459199	TPX2	LSE_PE
cg14518185	chr14	68648563	0.111883	0.00019258	0.0450647	RAD51L1;RAD51L1;RAD51L1	ESE_PE
cg19691425	chr17	31848368	0.163288	0.000192607	0.0459199	ASIC2	LSE_PE
cg23910141	chr12	71961406	-0.106753	0.000192608	0.0207161	LGR5;LGR5;LGR5;LGR5	SE_PE
cg23526052	chr5	75904941	0.0910154	0.000192785	0.0207322	IQGAP2;IQGAP2;IQGAP2;IQGAP2;IQGAP2;IQGAP2	SE_PE
cg26588398	chr16	22214346	0.0611097	0.000192909	0.0245877		MSE_PE
cg21723501	chr12	5132749	-0.0757284	0.000192939	0.0245877		MSE_PE
cg06116862	chr15	52364016	0.105185	0.000192953	0.0245877		MSE_PE
cg13264543	chr6	7730937	-0.0769772	0.000192998	0.0207522	BMP6	SE_PE
cg00427635	chr15	74166372	0.090007	0.000193039	0.0207537	TBC1D21	SE_PE
cg27636432	chr1	46507275	-0.0483957	0.000193074	0.0207545	PIK3R3;PIK3R3;PIK3R3;PIK3R3;PIK3R3	SE_PE
cg24582743	chr13	112885802	-0.187388	0.000193091	0.0460209		LSE_PE
cg05088898	chr10	120489294	0.112308	0.000193244	0.045206	C10orf46	ESE_PE
cg03146671	chr11	89370627	-0.174946	0.000193266	0.0460439		LSE_PE
cg27104437	chr10	121095507	0.0806262	0.000193272	0.0246242	GRK5	MSE_PE
cg26931693	chr4	144280191	0.110002	0.000193313	0.0207772	GAB1;GAB1	SE_PE
cg05778820	chr1	27471782	-0.0849474	0.000193354	0.0207787	SLC9A1	SE_PE
cg06459662	chr16	47497822	-0.15219	0.000193367	0.0460439	PHKB;PHKB	LSE_PE
cg05490132	chr15	43661835	0.17106	0.000193369	0.0460439	TUBGCP4;ZSCAN29	LSE_PE
cg00569447	chr5	50695224	0.149625	0.000193377	0.0452213		ESE_PE
cg10186864	chr20	55265119	0.0857681	0.000193399	0.0207806		SE_PE
cg07240689	chr10	105205887	0.107177	0.000193428	0.0452213	PDCD11	ESE_PE
cg17252697	chr19	38754707	0.0908924	0.000193445	0.0207826	SPINT2;SPINT2	SE_PE
cg22540792	chr2	38591559	-0.140479	0.000193447	0.0460481	ATL2;ATL2;ATL2;ATL2	LSE_PE
cg22057673	chr15	93141076	-0.106459	0.000193486	0.0246474		MSE_PE
cg07530530	chr17	17067899	0.200414	0.000193552	0.0460586	MPRIP;MPRIP	LSE_PE
cg20334877	chr17	41172326	0.113159	0.000193581	0.0246552	VAT1	MSE_PE
cg15602613	chr15	96002894	0.128857	0.000193644	0.0246573	LINC00924;LINC00924	MSE_PE
cg10303698	chr17	55969998	0.0652101	0.00019366	0.0460699	CUEDC1	LSE_PE
cg26176348	chr2	9372432	0.0912232	0.000193662	0.0246573	ASAP2;ASAP2	MSE_PE
cg16274890	chr3	127299325	0.0607036	0.000193704	0.0452717	TPRA1;TPRA1;TPRA1	ESE_PE
cg25080300	chr11	65261429	0.0568692	0.000193724	0.0208097		SE_PE
cg04134975	chr11	111649151	-0.151903	0.000193776	0.0452746		ESE_PE
cg13868026	chr14	100541686	0.0905029	0.000193826	0.0208177	EVL	SE_PE
cg23086749	chr5	1356604	0.15393	0.000193926	0.0461103		LSE_PE
cg08985767	chr9	83220171	-0.166946	0.000193952	0.0461103		LSE_PE
cg10789584	chr11	44619642	-0.111883	0.000193971	0.020829	CD82;CD82	SE_PE
cg14419118	chr15	59158587	-0.0744873	0.000193982	0.0246921		MSE_PE
cg23878730	chr14	95477582	-0.0512443	0.000193996	0.020829		SE_PE
cg06500587	chr10	12163332	-0.140359	0.000194	0.0246921	DHTKD1	MSE_PE
cg14904638	chr11	46726595	0.10925	0.000194014	0.020829	ZNF408	SE_PE
cg08098256	chr8	17322510	0.20605	0.00019411	0.0461169		LSE_PE
cg00671269	chr4	21792865	0.197607	0.000194126	0.0461169	KCNIP4	LSE_PE
cg10486274	chr2	113591296	0.10726	0.000194156	0.0208413	IL1B	SE_PE
cg27564338	chr7	3592212	0.160059	0.000194162	0.0461169	SDK1	LSE_PE
cg24972816	chr3	106940889	-0.108776	0.000194198	0.0453476	LOC100302640	ESE_PE
cg00278547	chr2	177037212	-0.18592	0.000194203	0.0247138	HOXD3	MSE_PE
cg14660539	chr6	3280635	0.140731	0.000194207	0.0453476	SLC22A23;SLC22A23	ESE_PE
cg03663509	chr2	12647691	0.0943644	0.000194215	0.0208446	LOC100506457	SE_PE
cg11091878	chr6	96138405	-0.102893	0.000194344	0.0247254		MSE_PE
cg06105068	chr19	42044697	0.130304	0.000194357	0.0461488		LSE_PE
cg05018467	chr15	101708817	0.0994643	0.00019436	0.0247254		MSE_PE
cg06895103	chr6	30160580	-0.0890233	0.000194379	0.0208588	TRIM26	SE_PE
cg08387381	chr10	77169931	0.090825	0.000194401	0.0208588		SE_PE
cg04948963	chr6	134779127	-0.0693289	0.000194429	0.0208588	LOC101928231;LINC01010;LINC01010;LINC01010;LINC01010	SE_PE
cg05746499	chr2	179969765	-0.151524	0.000194463	0.0461596	SESTD1	LSE_PE
cg26898353	chr14	96978924	-0.112008	0.000194505	0.0247357	PAPOLA;PAPOLA;PAPOLA;PAPOLA;PAPOLA;PAPOLA	MSE_PE
cg25445808	chr14	45623908	-0.0888388	0.000194506	0.0247357	FANCM;FANCM;FANCM;FANCM;FANCM;FANCM	MSE_PE
cg04770900	chr12	111635498	-0.112388	0.000194552	0.0247375	CUX2	MSE_PE
cg16132315	chr9	107662475	0.115872	0.000194577	0.0208717	ABCA1	SE_PE
cg05703302	chr1	16279468	0.0656423	0.000194762	0.0208887	ZBTB17;ZBTB17;ZBTB17;ZBTB17	SE_PE
cg19255465	chr11	69830509	-0.110196	0.000194836	0.0462211		LSE_PE
cg12433043	chr6	100619893	0.121671	0.000194843	0.0454762		ESE_PE
cg25203704	chr5	17216922	0.136462	0.000194844	0.0462211	LOC285696;BASP1	LSE_PE
cg18234224	chr1	172917851	0.143792	0.000194858	0.0247722		MSE_PE
cg05876246	chr8	81831079	0.161305	0.000194889	0.0454762		ESE_PE
cg17819732	chr1	203147367	0.116924	0.000194894	0.0208999		SE_PE
cg14398957	chr15	91536180	-0.119409	0.000194938	0.0454762	PRC1;PRC1;PRC1	ESE_PE
cg06695386	chr5	122269911	-0.175959	0.000194951	0.020903	SNX24	SE_PE
cg16087633	chr21	45702039	0.0715003	0.000195016	0.020904		SE_PE
cg14069287	chr4	169631613	-0.0745621	0.000195034	0.020904	PALLD;PALLD;PALLD	SE_PE
cg14059145	chr7	151398047	0.151825	0.000195062	0.020904	PRKAG2;PRKAG2;PRKAG2	SE_PE
cg09469285	chr2	196916694	-0.115883	0.000195062	0.024794	DNAH7	MSE_PE
cg24964103	chr6	133035379	-0.160459	0.000195071	0.020904	VNN1	SE_PE
cg14135248	chr7	2020495	-0.120447	0.000195109	0.0462569	MAD1L1;MAD1L1;MAD1L1;MAD1L1;MAD1L1	LSE_PE
cg01399860	chr9	136889061	0.182288	0.000195124	0.0462569	NCRNA00094	LSE_PE
cg27042842	chr12	32630868	-0.166439	0.000195177	0.0462569		LSE_PE
cg14064637	chr19	4377137	0.0684264	0.00019528	0.0209235	SH3GL1;SH3GL1;SH3GL1	SE_PE
cg04441168	chr19	16175230	-0.151433	0.000195352	0.0248268		MSE_PE
cg06763549	chr1	31118863	0.0975155	0.000195356	0.0455472		ESE_PE
cg26643631	chr8	102504903	0.0886673	0.000195362	0.0455472	GRHL2;GRHL2	ESE_PE
cg23489137	chr2	161290449	-0.11119	0.00019541	0.0209345	RBMS1;RBMS1	SE_PE
cg14753458	chr3	48751128	-0.120893	0.000195494	0.0209406	IP6K2;IP6K2;IP6K2;IP6K2;IP6K2;IP6K2;IP6K2;IP6K2	SE_PE
cg09632458	chr7	157997887	-0.124547	0.000195556	0.0455556	PTPRN2;PTPRN2;PTPRN2;PTPRN2;PTPRN2	ESE_PE
cg04669907	chr1	178901166	-0.096516	0.000195559	0.0248489		MSE_PE
cg13284470	chr2	69001115	0.136708	0.000195568	0.0455556	ARHGAP25;ARHGAP25;ARHGAP25;ARHGAP25	ESE_PE
cg00231812	chr18	14998120	-0.227844	0.000195578	0.0455556		ESE_PE
cg12912394	chr11	35835713	-0.152925	0.000195631	0.0463499		LSE_PE
cg16970182	chr11	16368658	-0.0800766	0.000195654	0.0209547	SOX6;SOX6;SOX6;SOX6	SE_PE
cg05925497	chr11	100734094	0.182778	0.000195752	0.0463641	FLJ32810	LSE_PE
cg17343622	chr17	76704594	-0.074631	0.000195785	0.0209616	CYTH1;CYTH1	SE_PE
cg23830082	chr3	43196848	0.0733136	0.000195792	0.0209616		SE_PE
cg21375511	chr3	53523981	-0.0609779	0.000195822	0.0209616		SE_PE
cg20682877	chr4	124861062	0.105326	0.000195829	0.0209616		SE_PE
cg01108642	chr16	77103259	0.0840649	0.000195829	0.0248784		MSE_PE
cg16805102	chr1	162466457	0.118519	0.000195857	0.0248784	UHMK1;UHMK1;UHMK1	MSE_PE
cg14192539	chr2	138774314	-0.123054	0.000195877	0.0463792		LSE_PE
cg24723615	chr7	12751962	-0.132432	0.000195942	0.0248851		MSE_PE
cg01033360	chr19	3381432	0.0638575	0.000195968	0.0209736	NFIC;NFIC	SE_PE
cg15535506	chr15	85346748	-0.056781	0.000196015	0.0456433	ZNF592	ESE_PE
cg12822473	chr19	13271615	0.0738477	0.000196041	0.0209784		SE_PE
cg24790501	chr5	75664050	-0.123172	0.000196043	0.0248937		MSE_PE
cg15368872	chr12	10525233	0.104317	0.000196091	0.0464154	KLRK1	LSE_PE
cg19041054	chr3	129537878	-0.0994967	0.000196144	0.0456595	TMCC1;TMCC1	ESE_PE
cg19919590	chr1	31229569	0.12871	0.000196153	0.0464156	LAPTM5	LSE_PE
cg23501051	chr11	19736912	0.147423	0.000196224	0.0456641	LOC100126784;NAV2;NAV2;NAV2	ESE_PE
cg07377098	chr16	58230816	0.0744172	0.000196415	0.0464486	CSNK2A2	LSE_PE
cg04391800	chr3	65779802	-0.108821	0.00019642	0.021016	MAGI1;MAGI1;MAGI1	SE_PE
cg26326007	chr16	1755983	0.123145	0.000196438	0.0464486	MAPK8IP3;MAPK8IP3	LSE_PE
cg09132451	chr3	62120429	0.0882524	0.000196445	0.0457014	PTPRG	ESE_PE
cg21188664	chr15	64296920	-0.108587	0.000196476	0.0464486	DAPK2	LSE_PE
cg23266069	chr6	161788728	-0.104534	0.000196506	0.0210222	PARK2;PARK2;PARK2	SE_PE
cg04101124	chr7	73349892	-0.0703812	0.000196596	0.0457019		ESE_PE
cg14441584	chr17	2869230	0.0857716	0.000196615	0.0457019	LOC101927911;RAP1GAP2;RAP1GAP2	ESE_PE
cg11748131	chr4	110393587	0.148072	0.000196627	0.0457019	SEC24B;SEC24B;SEC24B	ESE_PE
cg19816957	chr12	25922563	-0.0914218	0.000196687	0.0210386		SE_PE
cg26599122	chr1	20513734	0.0787491	0.000196783	0.0210459	UBXN10-AS1;UBXN10	SE_PE
cg23305420	chr11	109948734	0.133125	0.000196825	0.0457339		ESE_PE
cg17139864	chr2	190008468	-0.076164	0.000196826	0.0210476	COL5A2	SE_PE
cg10915106	chr15	63101767	0.0829445	0.000196838	0.0465108	TLN2	LSE_PE
cg10361809	chr21	47833452	-0.104191	0.000196868	0.0249941	PCNT	MSE_PE
cg11485774	chr5	154798908	-0.147963	0.0001969	0.0249941		MSE_PE
cg04740245	chr6	40981242	-0.194902	0.000196941	0.0465108	LOC101929555	LSE_PE
cg01468523	chr22	30606815	0.116593	0.000196963	0.024998		MSE_PE
cg08617541	chr2	201054870	-0.13141	0.000196981	0.0465108		LSE_PE
cg25987408	chr5	154318104	-0.103375	0.000196984	0.0465108	GEMIN5	LSE_PE
cg23893897	chr14	50990170	0.117058	0.000196998	0.0249982	MAP4K5;MAP4K5	MSE_PE
cg03046046	chr5	16619836	-0.0671408	0.000197084	0.025005	LOC101929524	MSE_PE
cg18939241	chr15	26109394	-0.0604766	0.000197126	0.0210767	ATP10A	SE_PE
cg18191867	chr1	65722872	-0.0848188	0.000197143	0.0465339		LSE_PE
cg20095616	chr5	43368248	-0.0918061	0.00019728	0.0210902		SE_PE
cg01433955	chr20	57223269	0.158357	0.00019732	0.0250308		MSE_PE
cg03352838	chr12	1539193	-0.0700661	0.000197372	0.0458468	ERC1;ERC1;ERC1;ERC1;ERC1;ERC1	ESE_PE
cg06098976	chr1	212602839	-0.10014	0.000197373	0.0250333		MSE_PE
cg07339208	chr5	40552509	-0.120498	0.000197645	0.0211263		SE_PE
cg08935242	chr3	177652470	0.109978	0.000197685	0.0211275		SE_PE
cg05674949	chr2	217530592	-0.0733926	0.000197716	0.0250698		MSE_PE
cg18242245	chr3	71543628	0.0964406	0.000197727	0.0459152	FOXP1;FOXP1;FOXP1;FOXP1;FOXP1	ESE_PE
cg21364696	chr1	36839798	0.0641146	0.000197757	0.0250698	STK40;STK40;STK40	MSE_PE
cg05237429	chr3	45166052	0.134369	0.000197781	0.0250698	CDCP1;CDCP1	MSE_PE
cg27539527	chr7	156735656	-0.0878483	0.000197793	0.0250698		MSE_PE
cg25894668	chr11	62646871	-0.127527	0.000197806	0.0459196	SLC3A2;SLC3A2;SLC3A2;SLC3A2	ESE_PE
cg02884928	chr14	105251610	0.0834523	0.00019788	0.0211425	AKT1;AKT1;AKT1	SE_PE
cg01585867	chr1	18994773	-0.0916292	0.000197881	0.0211425	PAX7;PAX7;PAX7	SE_PE
cg15867307	chr2	238110829	0.113914	0.000197892	0.0250782		MSE_PE
cg17927726	chr2	38283489	0.0862048	0.000197917	0.0467021	RMDN2	LSE_PE
cg11366422	chr12	2950388	-0.0684148	0.000197978	0.0211499	LOC100507424	SE_PE
cg21219930	chr12	123170989	-0.0705983	0.000198036	0.0211532		SE_PE
cg19086309	chr7	134513289	0.161338	0.000198169	0.045985	CALD1;CALD1;CALD1	ESE_PE
cg11187916	chr1	145562715	0.0651543	0.000198195	0.0467533	ANKRD35	LSE_PE
cg08961258	chrX	8771887	0.117063	0.000198236	0.0211715		SE_PE
cg27564338	chr7	3592212	0.13311	0.000198264	0.045985	SDK1	ESE_PE
cg25654154	chr11	36002709	0.135891	0.000198269	0.045985	LDLRAD3;LDLRAD3;LDLRAD3	ESE_PE
cg17482227	chr13	111160844	-0.210773	0.000198353	0.0459903	COL4A2-AS1;COL4A2	ESE_PE
cg00788362	chr6	30710464	0.0727485	0.000198439	0.0467785	FLOT1	LSE_PE
cg00476922	chr3	156946972	0.112769	0.00019848	0.0467785		LSE_PE
cg11220249	chr1	10229405	-0.142149	0.000198481	0.0211947	UBE4B;UBE4B	SE_PE
cg03309791	chr2	69481208	0.171001	0.000198487	0.0467785		LSE_PE
cg09396312	chr1	205157410	-0.0983208	0.000198652	0.02121	DSTYK;DSTYK	SE_PE
cg24505117	chr9	124268384	-0.0755973	0.000198735	0.0251808		MSE_PE
cg20631104	chr4	81951446	-0.17294	0.000198778	0.0468247	BMP3	LSE_PE
cg10667895	chr2	102577876	-0.109738	0.000198807	0.0468247		LSE_PE
cg04768315	chr2	1898518	-0.115577	0.000198839	0.0212265	MYT1L	SE_PE
cg14462439	chr5	55746691	-0.0992413	0.000198839	0.0251897		MSE_PE
cg08691146	chr2	17952538	-0.0544443	0.000198862	0.0212265	GEN1;GEN1;GEN1;GEN1	SE_PE
cg22179172	chrX	54074126	-0.135313	0.000198903	0.046833		LSE_PE
cg10733988	chr3	43256308	0.104943	0.000198933	0.0251975		MSE_PE
cg21788052	chr14	59715260	-0.124188	0.000199082	0.0252116	DAAM1	MSE_PE
cg14239244	chr17	73083149	-0.112718	0.000199094	0.0468632	SLC16A5;SLC16A5	LSE_PE
cg12724001	chr21	36368835	-0.0785666	0.000199102	0.0212491	RUNX1	SE_PE
cg11755913	chr6	125872191	-0.100068	0.000199111	0.0252116		MSE_PE
cg18845250	chr17	459942	-0.0960122	0.000199178	0.0252158	VPS53;VPS53	MSE_PE
cg19991558	chr7	80804600	-0.124237	0.000199236	0.0461746		ESE_PE
cg13626881	chr1	203059178	-0.128674	0.000199281	0.0461746		ESE_PE
cg01428437	chr1	1852164	-0.072007	0.000199309	0.0468994	TMEM52	LSE_PE
cg06113125	chr18	46147084	-0.134952	0.00019933	0.0461746	CTIF;CTIF	ESE_PE
cg01719456	chr12	94229805	-0.138515	0.00019941	0.021278	CRADD	SE_PE
cg12719649	chr7	127624078	0.0926388	0.000199429	0.021278	SND1	SE_PE
cg05560479	chr12	15782193	-0.111537	0.00019954	0.0252575	EPS8	MSE_PE
cg10082500	chr12	53861500	0.113301	0.000199604	0.0469542	PCBP2;PCBP2;PCBP2;PCBP2;PCBP2;PCBP2;PCBP2	LSE_PE
cg11265874	chr3	133643042	-0.085515	0.000199666	0.0213003		SE_PE
cg21821796	chr1	246776426	-0.0907587	0.000199705	0.0252741	CNST;CNST	MSE_PE
cg04813376	chr11	30447089	0.164119	0.000199706	0.0469636	MPPED2;MPPED2	LSE_PE
cg02488227	chr6	34890079	-0.0745041	0.000199741	0.0213053	ANKS1A	SE_PE
cg06255986	chr7	55254148	0.155878	0.000199753	0.0462584	EGFR-AS1;EGFR	ESE_PE
cg14518761	chr19	42771843	-0.0670931	0.000199789	0.0213074	CIC	SE_PE
cg04322298	chr2	190635899	-0.0772434	0.000199822	0.0252848	ORMDL1;ORMDL1	MSE_PE
cg08041943	chr3	48246754	-0.181342	0.000199862	0.0462695		ESE_PE
cg00368433	chr5	82978437	-0.0610935	0.000199866	0.0213126	HAPLN1	SE_PE
cg18427968	chrX	109016815	-0.159665	0.000199901	0.0469919		LSE_PE
cg10730256	chr19	1523127	-0.117253	0.000199938	0.0252952	PLK5	MSE_PE
cg11374933	chr8	9766172	-0.206487	0.00019995	0.0469919		LSE_PE
cg17691171	chr3	187464034	-0.0784438	0.000200028	0.0213269	BCL6	SE_PE
cg15000479	chr5	172308929	0.156043	0.000200043	0.0253027	ERGIC1	MSE_PE
cg08416530	chr9	139588401	0.0760445	0.000200064	0.0253027		MSE_PE
cg03022680	chr3	194117679	-0.0981437	0.000200112	0.0213329	GP5	SE_PE
cg12424781	chr7	81234074	0.12305	0.000200239	0.0253207	LOC100128317;LOC100128317	MSE_PE
cg26133518	chr22	28431068	-0.0489015	0.000200277	0.0213474	TTC28	SE_PE
cg26030978	chr17	73547216	-0.116954	0.000200326	0.0213497	LLGL2;LLGL2;LLGL2	SE_PE
cg08704154	chr17	13297839	-0.163749	0.00020034	0.047069		LSE_PE
cg27363347	chr2	129151868	-0.0659595	0.000200369	0.0213513		SE_PE
cg27245416	chr1	27099367	0.166806	0.000200385	0.0463651	ARID1A;ARID1A	ESE_PE
cg14311341	chrX	123040677	-0.114364	0.000200397	0.0463651	XIAP;XIAP;XIAP	ESE_PE
cg22097050	chr20	1916056	-0.090304	0.000200432	0.0253408	SIRPA;SIRPA;SIRPA	MSE_PE
cg21120892	chr14	60725731	-0.0781026	0.000200469	0.0253413	PPM1A;PPM1A;PPM1A	MSE_PE
cg21895280	chr12	12957749	0.119546	0.000200531	0.046382		ESE_PE
cg01706991	chr8	104185501	-0.10514	0.000200617	0.0253558	BAALC;BAALC	MSE_PE
cg21270599	chr12	109043646	0.121749	0.000200623	0.0463893	CORO1C;CORO1C;CORO1C	ESE_PE
cg02898821	chr4	87374491	-0.0842414	0.000200632	0.0213755	MAPK10	SE_PE
cg15633396	chr8	103882599	0.0859877	0.000200671	0.0213755	AZIN1-AS1;AZIN1-AS1	SE_PE
cg24626646	chr7	2685064	0.0469174	0.00020068	0.0213755	TTYH3	SE_PE
cg24303598	chr5	35884755	0.107717	0.000200815	0.0213868		SE_PE
cg23502924	chr1	201470339	0.169861	0.000200862	0.0471772	CSRP1;CSRP1;CSRP1	LSE_PE
cg08671782	chr10	3847515	-0.151597	0.000200964	0.0213997		SE_PE
cg21604034	chr20	34444158	-0.0609511	0.000200993	0.0213997	PHF20	SE_PE
cg23427282	chr3	124556059	0.13084	0.000200996	0.0253995	ITGB5	MSE_PE
cg19835049	chr2	64365411	-0.110013	0.000201004	0.0464631	PELI1	ESE_PE
cg26001056	chr15	85947615	-0.0839961	0.00020104	0.0214018	AKAP13;AKAP13	SE_PE
cg25695116	chr22	37436981	-0.194972	0.000201044	0.0472052		LSE_PE
cg14778542	chr15	26093807	-0.136543	0.000201109	0.0254095	ATP10A	MSE_PE
cg16002100	chr2	230137117	0.172292	0.000201123	0.0472091	PID1;PID1	LSE_PE
cg26516291	chr3	115120773	0.143164	0.000201222	0.0472178		LSE_PE
cg13908454	chr13	73909590	0.10451	0.000201234	0.0214179		SE_PE
cg11503622	chr3	48040401	-0.0982512	0.000201248	0.0214179	MAP4;MAP4;MAP4	SE_PE
cg22548220	chr6	27277996	-0.122365	0.000201366	0.0214274	POM121L2	SE_PE
cg10901608	chr13	31314334	0.163906	0.000201449	0.0254483	ALOX5AP;ALOX5AP	MSE_PE
cg12874343	chr14	65115335	0.182131	0.00020145	0.0465391		ESE_PE
cg14947564	chr2	85625138	-0.108509	0.000201473	0.0465391	CAPG;CAPG;CAPG;CAPG;CAPG;CAPG	ESE_PE
cg25350960	chr3	189743029	0.0935307	0.000201478	0.0214364	P3H2;P3H2	SE_PE
cg01870903	chr8	104427655	0.0496436	0.000201517	0.0465391	DCAF13;SLC25A32	ESE_PE
cg02620329	chr1	3797503	0.164795	0.000201551	0.0254569	DFFB;DFFB;DFFB	MSE_PE
cg12337562	chr1	40599918	-0.062046	0.000201575	0.0214437		SE_PE
cg25157172	chr2	231988403	-0.122454	0.000201678	0.0254653	HTR2B;PSMD1;PSMD1;PSMD1	MSE_PE
cg16339741	chr1	171763538	0.176091	0.000201681	0.046563	METTL13;METTL13;METTL13;METTL13;METTL13;METTL13	ESE_PE
cg24295485	chr12	25409010	-0.10845	0.000201685	0.0254653		MSE_PE
cg11603447	chr3	150446034	0.0447543	0.000201704	0.0214544		SE_PE
cg15963866	chr18	57572385	0.118649	0.000201805	0.0254763		MSE_PE
cg26957664	chr2	196445082	-0.0957345	0.000201809	0.0214626		SE_PE
cg18090991	chr15	59621569	-0.0818669	0.000201864	0.0214639	MYO1E	SE_PE
cg14100412	chr11	95992510	0.125323	0.000201879	0.0214639	MAML2	SE_PE
cg01400737	chr5	92179430	0.125173	0.000201994	0.0473578		LSE_PE
cg12517796	chr14	65215814	-0.125189	0.000201999	0.0473578	SPTB	LSE_PE
cg19113530	chr2	178257923	0.144227	0.000202006	0.0473578	LOC100130691;AGPS	LSE_PE
cg25334928	chr10	18689430	0.14731	0.000202036	0.0466307	CACNB2;CACNB2;CACNB2;CACNB2;CACNB2;CACNB2;CACNB2;CACNB2;CACNB2	ESE_PE
cg27459180	chr17	45303104	0.148629	0.000202119	0.0473697		LSE_PE
cg01541443	chr7	30185315	-0.146927	0.000202152	0.0466432	C7orf41	ESE_PE
cg13703941	chr6	131465644	-0.0473775	0.000202215	0.0214967	AKAP7	SE_PE
cg03940776	chr6	158490013	0.0437757	0.000202343	0.0215073	SYNJ2	SE_PE
cg03574519	chr17	8321431	-0.124031	0.000202412	0.0255487		MSE_PE
cg16396320	chr11	69025461	0.113372	0.000202459	0.0466916		ESE_PE
cg13776822	chr6	72187299	-0.151805	0.000202484	0.0466916		ESE_PE
cg01146810	chr1	12498792	0.101324	0.000202513	0.0255572	VPS13D;VPS13D	MSE_PE
cg06602545	chr16	85120870	0.0978557	0.00020255	0.0255576	KIAA0513	MSE_PE
cg18283624	chr4	148260510	0.107283	0.000202569	0.0215261		SE_PE
cg13545520	chr2	238939141	0.143331	0.000202576	0.0474621	UBE2F;UBE2F;UBE2F;UBE2F-SCLY;UBE2F;UBE2F;UBE2F;UBE2F;UBE2F	LSE_PE
cg16581097	chr17	31204643	0.090831	0.000202576	0.0215261	MYO1D	SE_PE
cg17532873	chr6	137545074	-0.0750916	0.000202616	0.0215273		SE_PE
cg10234899	chr4	90508999	0.044065	0.000202652	0.0215277		SE_PE
cg27400181	chr3	150453332	-0.0634494	0.0002027	0.0215277	LOC101928105	SE_PE
cg12562320	chr21	40141266	0.0629448	0.000202705	0.0215277	LINC00114;LINC00114	SE_PE
cg14472181	chr9	136921209	0.0870998	0.000202713	0.0467186	BRD3	ESE_PE
cg17576688	chr10	35643454	-0.111199	0.000202724	0.0467186	CCNY;CCNY;CCNY;CCNY;CCNY	ESE_PE
cg11717552	chr14	23311678	0.230383	0.000202785	0.0474646	MMP14	LSE_PE
cg13144059	chr2	201245077	-0.0695823	0.000202809	0.0474646	SPATS2L;SPATS2L;SPATS2L;SPATS2L	LSE_PE
cg09998650	chr2	227292478	0.187121	0.000202821	0.0474646		LSE_PE
cg11658874	chr12	124774078	0.15967	0.000202836	0.0474646	FAM101A	LSE_PE
cg16760008	chr17	77708928	-0.0466101	0.00020288	0.0467404	ENPP7	ESE_PE
cg26924109	chr5	122915359	-0.150813	0.000202912	0.0474678	CSNK1G3;CSNK1G3;CSNK1G3;CSNK1G3;CSNK1G3;CSNK1G3	LSE_PE
cg18627821	chr11	9420008	-0.12293	0.00020294	0.0256025	IPO7	MSE_PE
cg06531580	chr6	12060075	-0.0533201	0.000202979	0.0215538	HIVEP1	SE_PE
cg08867629	chr1	89445880	-0.064602	0.000203094	0.0467754	CCBL2;RBMXL1;RBMXL1;CCBL2	ESE_PE
cg19418922	chr11	44265840	0.111194	0.000203134	0.0215673	EXT2;EXT2	SE_PE
cg07050404	chr7	24705461	0.114097	0.000203149	0.0256226	MPP6;MPP6	MSE_PE
cg04999999	chr20	62029358	-0.212588	0.00020315	0.0475088		LSE_PE
cg17250456	chr6	109153695	0.143041	0.000203167	0.0256226		MSE_PE
cg03323597	chr16	1131489	0.113803	0.000203258	0.046799		ESE_PE
cg12960268	chr18	12597981	0.116987	0.00020327	0.0256314	SPIRE1;SPIRE1;SPIRE1	MSE_PE
cg06582663	chr17	79043264	-0.0521383	0.000203311	0.021583	BAIAP2;BAIAP2;BAIAP2;BAIAP2	SE_PE
cg10118435	chr20	390551	-0.0664769	0.00020339	0.0256423	RBCK1;RBCK1	MSE_PE
cg09966895	chr11	78738326	0.102457	0.000203488	0.0215987	ODZ4	SE_PE
cg06631999	chr1	26217268	0.0924549	0.000203577	0.0256615	STMN1	MSE_PE
cg12275167	chr4	11406197	-0.0984502	0.000203593	0.047594	HS3ST1	LSE_PE
cg25257522	chr6	52860247	-0.140695	0.00020364	0.047594	GSTA4	LSE_PE
cg22122416	chr8	17582299	-0.0564699	0.000203744	0.0216229	MTUS1;MTUS1	SE_PE
cg01036264	chr20	17942747	-0.143393	0.000203765	0.0469015	SNX5;SNX5;SNX5	ESE_PE
cg10178498	chr3	124103021	-0.0476289	0.000203836	0.0216296	KALRN;KALRN	SE_PE
cg03018949	chr10	127371658	-0.0714819	0.000203919	0.0216355	C10orf122;C10orf122	SE_PE
cg21549437	chr15	68356131	-0.126332	0.000203931	0.047628	PIAS1	LSE_PE
cg16717192	chr7	4265800	0.18413	0.000203951	0.047628	SDK1;SDK1	LSE_PE
cg22356814	chr1	54448011	0.153778	0.000203963	0.0257059		MSE_PE
cg15809077	chr2	112462079	0.21103	0.000203973	0.047628		LSE_PE
cg07211884	chr7	47709221	0.136914	0.000204064	0.0469444		ESE_PE
cg11119487	chr3	72677803	-0.160088	0.000204075	0.0469444		ESE_PE
cg09462709	chr22	38509990	-0.0684109	0.000204085	0.02165	PLA2G6;PLA2G6;PLA2G6	SE_PE
cg11626371	chr1	228678615	0.06166	0.000204133	0.0257231	RNF187	MSE_PE
cg15840079	chr11	60691621	0.0779971	0.000204178	0.0216569	TMEM132A;TMEM132A	SE_PE
cg19697232	chr5	16854566	-0.16327	0.000204204	0.0476669	MYO10	LSE_PE
cg22115597	chr4	186707844	-0.169984	0.000204266	0.0476669	SORBS2;SORBS2;SORBS2;SORBS2;SORBS2;SORBS2	LSE_PE
cg10227976	chr4	43344303	0.0575747	0.000204281	0.0257375		MSE_PE
cg25010400	chr3	169099429	-0.136479	0.000204333	0.047668	MECOM	LSE_PE
cg08621893	chr4	123841798	0.0753135	0.000204339	0.0257406	NUDT6;NUDT6	MSE_PE
cg19081437	chr17	46655796	0.105841	0.000204347	0.0216696	HOXB4	SE_PE
cg06784621	chr18	9106904	0.0720374	0.000204355	0.0216696	NDUFV2	SE_PE
cg25988937	chr8	86179557	-0.114191	0.000204382	0.0469956	CA13	ESE_PE
cg17586654	chr17	38021072	-0.125191	0.000204422	0.0469956	IKZF3;IKZF3;IKZF3;IKZF3;IKZF3;IKZF3;IKZF3;IKZF3;IKZF3;IKZF3;IKZF3;IKZF3;IKZF3;IKZF3;IKZF3	ESE_PE
cg02645710	chr12	85430085	0.111809	0.000204443	0.0216744	TSPAN19;LRRIQ1;LRRIQ1	SE_PE
cg20636248	chr10	121439845	0.0845767	0.000204458	0.0216744		SE_PE
cg04782407	chr20	43399973	-0.143319	0.000204497	0.0476895	RIMS4;RIMS4	LSE_PE
cg26795730	chr1	206223719	-0.152013	0.000204551	0.0476895	AVPR1B	LSE_PE
cg11511314	chr9	139797211	0.16477	0.000204689	0.0476954	TRAF2	LSE_PE
cg03892989	chr9	126979656	-0.0944715	0.000204705	0.0216976		SE_PE
cg16952975	chr2	234164818	-0.127967	0.000204706	0.0470467	ATG16L1;ATG16L1;ATG16L1;ATG16L1;ATG16L1	ESE_PE
cg14858504	chr3	54790638	0.151401	0.000204711	0.0476954	CACNA2D3	LSE_PE
cg14409559	chr8	72756341	-0.253586	0.000204765	0.0476954	MSC	LSE_PE
cg06035798	chr4	55899994	-0.105709	0.000204789	0.0257889		MSE_PE
cg15913312	chr4	111009988	0.187617	0.000204791	0.0257889	ELOVL6;ELOVL6	MSE_PE
cg14475362	chr1	175480701	0.151978	0.000204838	0.0470567	TNR	ESE_PE
cg05869754	chr15	65115218	0.0962654	0.000204847	0.0476999	PIF1	LSE_PE
cg26436927	chr3	98484917	-0.108213	0.000204873	0.0470567	ST3GAL6;ST3GAL6;ST3GAL6;ST3GAL6;ST3GAL6;ST3GAL6	ESE_PE
cg08837807	chr1	33463103	0.0829563	0.000204942	0.0258036		MSE_PE
cg17833556	chr7	30211596	0.163868	0.000204957	0.047703		LSE_PE
cg10269608	chr4	120159590	-0.0707008	0.000204963	0.0217219	USP53	SE_PE
cg06579338	chr16	20814739	-0.13369	0.000204986	0.047703	ERI2;ERI2	LSE_PE
cg12690401	chr7	105856949	-0.129335	0.000204999	0.0258065		MSE_PE
cg19861623	chr14	91099023	-0.0855105	0.000205036	0.0217266	TTC7B	SE_PE
cg26619262	chr16	14161437	0.0803702	0.000205102	0.0258152		MSE_PE
cg23700062	chr2	148696370	0.0699568	0.000205203	0.0258236	ORC4;ORC4;ORC4;ORC4;ORC4;ORC4	MSE_PE
cg25547630	chr12	1870146	0.173173	0.000205247	0.0258249	ADIPOR2	MSE_PE
cg25529477	chr2	127845211	-0.050637	0.000205284	0.0217499	BIN1;BIN1;BIN1;BIN1;BIN1;BIN1;BIN1;BIN1;BIN1;BIN1	SE_PE
cg16855265	chr11	76409489	0.0836946	0.000205299	0.0471327	GUCY2EP	ESE_PE
cg17956785	chr22	30649441	-0.194976	0.00020534	0.0477708		LSE_PE
cg00643876	chr16	2550122	0.089561	0.000205342	0.0471327	TBC1D24	ESE_PE
cg09433843	chr6	52403921	0.0674222	0.000205391	0.0217582	TRAM2	SE_PE
cg04276755	chr3	72504716	0.130742	0.000205392	0.0258389		MSE_PE
cg18360900	chr12	53581353	0.130904	0.000205422	0.0471327	ZNF740	ESE_PE
cg22761692	chr9	108016909	-0.154178	0.000205449	0.0477815	SLC44A1;SLC44A1	LSE_PE
cg04852443	chr1	2990064	-0.123914	0.000205496	0.0258438	PRDM16;PRDM16	MSE_PE
cg19596243	chr6	15275206	0.146373	0.000205499	0.0258438	JARID2;JARID2	MSE_PE
cg27479401	chr3	99777117	-0.0777008	0.000205511	0.0471327	FILIP1L;FILIP1L;CMSS1	ESE_PE
cg15155766	chr11	119865842	0.133733	0.000205514	0.0471327		ESE_PE
cg07011945	chr6	170861603	-0.0825746	0.000205554	0.0217724	PSMB1	SE_PE
cg03367757	chr7	19147041	-0.0614271	0.000205654	0.0217786		SE_PE
cg01283579	chr6	154967438	-0.126638	0.000205657	0.0478151		LSE_PE
cg14600312	chr14	69605065	0.0929271	0.000205669	0.0217786	DCAF5;DCAF5;DCAF5;DCAF5	SE_PE
cg08542152	chr6	82648325	0.128819	0.000205687	0.0471569		ESE_PE
cg25305549	chr2	67689042	-0.0826942	0.000205744	0.0471569		ESE_PE
cg05391998	chr2	201229134	-0.131668	0.000205779	0.0258746	SPATS2L;SPATS2L;SPATS2L;SPATS2L	MSE_PE
cg06991560	chr7	97803978	-0.184544	0.0002058	0.0217893	LMTK2	SE_PE
cg13579486	chr20	39314091	-0.159811	0.000205804	0.0478316		LSE_PE
cg07443710	chr10	71206848	0.164731	0.000205867	0.0478316		LSE_PE
cg24268944	chr3	11815693	-0.0884445	0.000205871	0.0217938		SE_PE
cg09011504	chr7	123903711	-0.0794206	0.000205915	0.0217955		SE_PE
cg05634649	chr4	7056300	-0.144261	0.000205916	0.0478316	TADA2B	LSE_PE
cg07013421	chr4	40365485	0.115035	0.000205922	0.0258884		MSE_PE
cg06099227	chr19	48958957	0.0760836	0.000206007	0.0478381	KCNJ14	LSE_PE
cg09043115	chr1	172114857	-0.0976927	0.00020603	0.0258977	MIR199A2;DNM3OS;DNM3OS;DNM3;DNM3	MSE_PE
cg13341082	chr12	104899557	0.177854	0.000206038	0.0471861	CHST11;CHST11	ESE_PE
cg09428912	chr4	128896592	-0.0854094	0.000206043	0.0218059	C4orf29	SE_PE
cg07623221	chr2	220174677	-0.0965712	0.000206071	0.0471861	PTPRN	ESE_PE
cg10214581	chr14	94811949	0.11602	0.000206087	0.0471861		ESE_PE
cg15536947	chr17	65471303	0.164131	0.000206112	0.0259037	PITPNC1;PITPNC1	MSE_PE
cg16445319	chr12	11987286	0.1389	0.00020612	0.0471861	ETV6;RNU6-19P	ESE_PE
cg25169449	chr2	88844684	0.0598426	0.000206198	0.0259102	LOC101928371	MSE_PE
cg00242936	chr10	106089307	0.113401	0.000206306	0.0218307	ITPRIP;ITPRIP;ITPRIP	SE_PE
cg12492504	chr7	26416890	0.145377	0.00020631	0.0478858		LSE_PE
cg08221272	chr13	99135770	0.159099	0.000206339	0.0478858	STK24;STK24	LSE_PE
cg16318412	chr8	49745160	0.093189	0.000206373	0.0218348		SE_PE
cg06000732	chr4	159130694	0.101314	0.000206428	0.0472423	TMEM144	ESE_PE
cg02149899	chr11	75993521	-0.0478975	0.000206434	0.0218382		SE_PE
cg20055664	chr8	134216562	0.206677	0.0002065	0.0472447	WISP1;WISP1;WISP1;WISP1;WISP1	ESE_PE
cg01866434	chr5	55479377	0.183268	0.000206613	0.0479347	ANKRD55	LSE_PE
cg04763057	chr5	95179625	-0.11463	0.000206675	0.0218606		SE_PE
cg22330094	chr10	3677913	-0.065118	0.000206796	0.0218705	LOC105376360	SE_PE
cg24639100	chr12	56221647	0.119797	0.000206797	0.0479627	DNAJC14	LSE_PE
cg11639708	chr6	20209127	-0.0794432	0.000206897	0.0218726	MBOAT1	SE_PE
cg02320600	chr22	42243577	-0.0737823	0.000206897	0.0218726	SREBF2;SREBF2	SE_PE
cg05525885	chr2	242432749	0.0965745	0.000206903	0.0218726	FARP2	SE_PE
cg21810920	chr6	1526628	0.114741	0.000206954	0.0479847		LSE_PE
cg05970116	chr10	75351076	0.148694	0.000206996	0.0473437		ESE_PE
cg01553675	chr14	76299110	0.0970198	0.000207096	0.0218899	TTLL5	SE_PE
cg19367918	chr19	2154603	-0.133699	0.000207155	0.0218931		SE_PE
cg15891521	chr13	106807992	0.113458	0.000207214	0.0218963		SE_PE
cg20841733	chr14	52711497	0.0932911	0.000207227	0.0473794		ESE_PE
cg27476398	chr9	133577625	-0.177301	0.000207233	0.0480068	EXOSC2;EXOSC2;EXOSC2;EXOSC2	LSE_PE
cg00300303	chr1	1067223	0.153426	0.000207272	0.0218994		SE_PE
cg01498219	chr7	2812373	-0.193274	0.000207276	0.0473794	GNA12	ESE_PE
cg27297156	chr5	171991678	0.163566	0.000207314	0.0480068		LSE_PE
cg11568374	chr2	64015338	-0.161403	0.000207321	0.0480068		LSE_PE
cg00541293	chr4	53455549	-0.0763097	0.000207348	0.0480068		LSE_PE
cg16506983	chr17	9458276	-0.0989777	0.000207362	0.0473848	STX8;STX8	ESE_PE
cg27280535	chr8	8746679	0.0866633	0.000207389	0.0260555	MFHAS1	MSE_PE
cg13619891	chr14	106657452	0.217884	0.000207422	0.0480068		LSE_PE
cg23774950	chr8	102996800	-0.106695	0.000207429	0.0480068	LOC104054148;NCALD;NCALD;NCALD;NCALD;NCALD;NCALD;NCALD	LSE_PE
cg03537386	chr1	32155667	0.15836	0.000207467	0.0473944	COL16A1	ESE_PE
cg02253612	chr7	73132495	0.0683042	0.000207505	0.021921	STX1A;STX1A	SE_PE
cg19399370	chr6	74268449	-0.11047	0.000207548	0.0260712		MSE_PE
cg24048427	chr13	113900349	-0.0848962	0.000207598	0.0219278	CUL4A;CUL4A;CUL4A;CUL4A	SE_PE
cg10501870	chr6	30973556	-0.117958	0.000207633	0.0219283	MUC22	SE_PE
cg11405855	chr1	53705248	-0.181504	0.000207635	0.0260779	MAGOH;LOC100507564	MSE_PE
cg26314853	chr14	93599873	-0.226212	0.000207823	0.0480698		LSE_PE
cg12799029	chr17	984184	0.173429	0.000207828	0.0480698	ABR;ABR;ABR	LSE_PE
cg18143895	chr7	139441939	0.105458	0.000207853	0.0219433	HIPK2;HIPK2	SE_PE
cg01334211	chr8	141729014	0.0912483	0.000207864	0.0219433	PTK2;PTK2;PTK2	SE_PE
cg08796458	chr22	46640902	0.0884121	0.000207871	0.0219433	C22orf40	SE_PE
cg24198765	chr4	106473540	0.0444388	0.000207889	0.0219433	ARHGEF38;ARHGEF38	SE_PE
cg04206133	chr9	100262176	-0.0954001	0.000207899	0.0261066	TMOD1	MSE_PE
cg17536125	chr7	98670685	0.0948071	0.000207921	0.0474839	SMURF1;SMURF1;SMURF1	ESE_PE
cg17377789	chr1	53587375	0.110347	0.000207941	0.0261066	SLC1A7;SLC1A7;SLC1A7;SLC1A7;SLC1A7	MSE_PE
cg01183517	chr5	35899347	-0.141548	0.000207967	0.0261066		MSE_PE
cg00220955	chr16	68279164	0.0531514	0.000208031	0.0481021	PLA2G15	LSE_PE
cg22822111	chr21	18921895	-0.120895	0.000208032	0.0261104	CXADR;CXADR;CXADR;CXADR;CXADR	MSE_PE
cg03751030	chr8	56015576	0.129199	0.000208096	0.0475052	XKR4	ESE_PE
cg26449980	chr3	50288911	0.111769	0.000208127	0.0261144	GNAI2;GNAI2;GNAI2;GNAI2;GNAI2;GNAI2	MSE_PE
cg24328152	chr8	28965839	-0.113519	0.000208132	0.0261144	KIF13B	MSE_PE
cg24647551	chr1	170677300	0.143777	0.00020814	0.0475052	PRRX1;PRRX1	ESE_PE
cg00275760	chr2	239129290	-0.073707	0.000208154	0.0219682		SE_PE
cg25310729	chr22	45087959	0.100042	0.000208224	0.0219725	PRR5;PRR5;PRR5;PRR5;PRR5	SE_PE
cg03647664	chr16	86756774	-0.1239	0.000208289	0.047525		ESE_PE
cg17641278	chr9	130341279	-0.173168	0.000208315	0.0481532	FAM129B;FAM129B	LSE_PE
cg10603662	chr3	187482333	-0.118577	0.000208331	0.026135		MSE_PE
cg25892208	chr17	2040794	0.0799465	0.000208393	0.0219849	SMG6;SMG6;SMG6	SE_PE
cg22389137	chr4	113432227	-0.102324	0.0002084	0.0219849		SE_PE
cg10833510	chr2	206564486	0.0727224	0.000208429	0.021985	NRP2;NRP2;NRP2;NRP2;NRP2;NRP2	SE_PE
cg07074527	chr3	33458735	0.1255	0.000208558	0.0261591	UBP1;UBP1;UBP1	MSE_PE
cg00484532	chr8	38758482	-0.0879125	0.000208568	0.0475744	PLEKHA2	ESE_PE
cg15747474	chr2	234451280	0.0938072	0.000208741	0.0220147	USP40	SE_PE
cg05763181	chr6	72996529	-0.102767	0.000208817	0.0220197	RIMS1;RIMS1;RIMS1;RIMS1;RIMS1	SE_PE
cg13753423	chr8	22546240	-0.197282	0.000208817	0.0482392	EGR3;EGR3;EGR3	LSE_PE
cg20613160	chr2	113088958	0.123955	0.000208828	0.0482392	ZC3H6	LSE_PE
cg14887620	chr18	53501191	0.101296	0.000208855	0.0220207		SE_PE
cg23206115	chr6	158066900	0.191527	0.000208878	0.0482392	ZDHHC14;ZDHHC14	LSE_PE
cg23700062	chr2	148696370	0.056732	0.000208937	0.0220263	ORC4;ORC4;ORC4;ORC4;ORC4;ORC4	SE_PE
cg11259183	chr19	39811358	0.0579441	0.000209028	0.0482549		LSE_PE
cg08825093	chr5	155351524	-0.113123	0.000209067	0.0476738		ESE_PE
cg09551249	chr17	2796053	0.198222	0.000209073	0.0482549	RAP1GAP2;RAP1GAP2	LSE_PE
cg21847442	chr4	142269464	-0.159857	0.000209102	0.0262209		MSE_PE
cg17938245	chr12	80067352	-0.110027	0.000209119	0.0262209	PAWR	MSE_PE
cg13497315	chr15	39796985	0.120564	0.000209209	0.0262258		MSE_PE
cg26468779	chr14	59958011	0.0824116	0.000209228	0.0262258	JKAMP;JKAMP;JKAMP;JKAMP;JKAMP;JKAMP	MSE_PE
cg00704059	chr3	171900149	0.073042	0.000209292	0.0477107	FNDC3B;FNDC3B	ESE_PE
cg04375033	chr21	47876638	-0.160331	0.000209341	0.0483006		LSE_PE
cg16196857	chr3	61774419	-0.116968	0.000209351	0.0262369	PTPRG	MSE_PE
cg12147436	chr2	136530011	-0.0803676	0.000209353	0.0220671	UBXN4	SE_PE
cg00934178	chr5	130625914	-0.126832	0.000209372	0.0477148	CDC42SE2;CDC42SE2	ESE_PE
cg15471177	chr2	205410786	0.13049	0.000209398	0.0483006	PARD3B;PARD3B;PARD3B	LSE_PE
cg26247168	chr11	119994722	0.203207	0.00020942	0.022071	TRIM29	SE_PE
cg15396203	chr1	46600545	0.117341	0.000209439	0.0262436	LOC101929626;PIK3R3	MSE_PE
cg04108951	chr3	175074521	0.0864889	0.000209526	0.0262501	NAALADL2	MSE_PE
cg13871434	chr7	92382076	0.150416	0.000209631	0.0483319	CDK6;CDK6	LSE_PE
cg00496967	chr17	15371256	-0.043828	0.000209644	0.0220916	CDRT4	SE_PE
cg08907402	chr22	31570246	0.146787	0.000209661	0.0483319	RNF185;RNF185;RNF185;RNF185;RNF185;RNF185	LSE_PE
cg10530055	chr1	32041605	0.0552022	0.000209693	0.0220937	TINAGL1	SE_PE
cg00231346	chr16	54480318	-0.108913	0.000209744	0.0220947		SE_PE
cg21199638	chr15	74689453	0.127407	0.00020976	0.0220947		SE_PE
cg15469014	chr19	11032172	0.221472	0.000209779	0.0477932	CARM1	ESE_PE
cg04933432	chr14	64637194	0.0892639	0.000209809	0.0483513	SYNE2;SYNE2;SYNE2;SYNE2;MIR548AZ	LSE_PE
cg13632752	chr8	36842289	0.14018	0.000209849	0.0477949		ESE_PE
cg07093324	chr2	114652143	0.115614	0.00020987	0.0221032	ACTR3	SE_PE
cg16699843	chr14	66357978	-0.0846814	0.000209891	0.0483556		LSE_PE
cg06184825	chr6	36772775	-0.0873645	0.000209938	0.0221072	CPNE5	SE_PE
cg21831399	chr11	72452767	0.0787228	0.000209974	0.0478089	ARAP1	ESE_PE
cg25286584	chr3	107423530	0.162343	0.000209982	0.0483617	BBX;BBX;BBX	LSE_PE
cg17385190	chr22	30805058	-0.0799769	0.00021	0.0263053	SEC14L2;SEC14L2;SEC14L2;SEC14L2	MSE_PE
cg16042094	chr6	158252033	-0.132467	0.000210084	0.0263115	SNX9	MSE_PE
cg21383913	chr9	97530064	0.105586	0.000210116	0.0221229	C9orf3;C9orf3;C9orf3	SE_PE
cg04390470	chr3	160102613	-0.0831549	0.000210122	0.0478282	IFT80;IFT80;IFT80	ESE_PE
cg14251691	chr10	126382387	-0.122223	0.000210163	0.026317	FAM53B	MSE_PE
cg16465161	chr18	9757003	0.146046	0.000210183	0.0221269	RAB31	SE_PE
cg26680608	chr6	136915556	0.163272	0.000210215	0.047835	MAP3K5	ESE_PE
cg18063909	chr8	145215003	-0.124641	0.000210218	0.0484015	MROH1;MROH1;MROH1;MROH1	LSE_PE
cg26268277	chr8	26372879	0.0892135	0.000210248	0.0263212	PNMA2	MSE_PE
cg14414338	chr17	27255354	-0.0753632	0.000210266	0.0263212	PHF12;PHF12;PHF12;LOC101927018	MSE_PE
cg18068715	chr3	56390033	0.168427	0.000210295	0.0478389	ERC2	ESE_PE
cg08166615	chr2	238557405	0.12183	0.00021038	0.0221445	LRRFIP1	SE_PE
cg06183689	chr17	42042199	0.0685511	0.000210384	0.0263316	PYY	MSE_PE
cg09345144	chr16	11059551	-0.184297	0.000210419	0.0484332	CLEC16A;CLEC16A	LSE_PE
cg24632644	chr11	119186618	0.100001	0.000210541	0.0484464	MCAM	LSE_PE
cg10493058	chr2	8686931	0.149693	0.000210549	0.0478703		ESE_PE
cg04255827	chr9	124511628	-0.0874084	0.000210559	0.0478703	DAB2IP;DAB2IP	ESE_PE
cg10956544	chr12	93557533	0.149535	0.00021057	0.0263506	LOC643339	MSE_PE
cg08341278	chr15	79283460	-0.110893	0.000210587	0.0221633	RASGRF1;RASGRF1;RASGRF1	SE_PE
cg04373017	chr7	151417652	-0.0819011	0.000210641	0.0263551	PRKAG2;PRKAG2;PRKAG2	MSE_PE
cg23234854	chr10	96698243	-0.098718	0.000210694	0.0478799	CYP2C9	ESE_PE
cg20817975	chr5	57484248	0.0929158	0.000210708	0.0221709		SE_PE
cg04886448	chr17	27224035	-0.0753384	0.000210718	0.0221709	FLOT2	SE_PE
cg15073283	chr18	47090413	-0.122718	0.000210727	0.0478799	LIPG	ESE_PE
cg27647944	chr2	218082730	0.0767824	0.000210778	0.0263679		MSE_PE
cg27384060	chr1	23714329	-0.136541	0.000210791	0.0478801	TCEA3	ESE_PE
cg08500112	chr5	59086432	0.0936496	0.000210805	0.022177	PDE4D;PDE4D	SE_PE
cg04324961	chr7	25128008	-0.104818	0.000210824	0.0263693		MSE_PE
cg00168459	chr10	52134715	-0.0819628	0.000210836	0.0221772	SGMS1	SE_PE
cg13649133	chr10	75894350	-0.123776	0.00021094	0.0478995	AP3M1;AP3M1	ESE_PE
cg08496872	chr1	10290272	0.131822	0.000211008	0.026388	KIF1B;KIF1B	MSE_PE
cg26681488	chr2	173118137	0.11163	0.000211022	0.0221929		SE_PE
cg12611860	chr11	17191617	0.062959	0.000211044	0.0221929	PIK3C2A	SE_PE
cg25756593	chr14	77598939	0.105525	0.000211045	0.0263883	ZDHHC22	MSE_PE
cg18822411	chr15	40075102	-0.112424	0.000211046	0.0485449	FSIP1	LSE_PE
cg02529025	chr20	11534747	-0.141147	0.000211097	0.0485449		LSE_PE
cg11908547	chr11	1610649	0.121761	0.000211218	0.0479485	KRTAP5-AS1	ESE_PE
cg24455884	chr10	64216590	0.0886442	0.000211233	0.0222098	ZNF365;ZNF365	SE_PE
cg13037901	chr15	80200479	0.200012	0.000211305	0.0264164	ST20;ST20-MTHFS;ST20;ST20;ST20;ST20	MSE_PE
cg13174688	chr18	8801435	0.336625	0.000211353	0.0479647	MTCL1	ESE_PE
cg12059530	chr16	69516705	-0.0921884	0.000211394	0.0222236		SE_PE
cg12749396	chr15	80913388	0.120465	0.000211427	0.0264273		MSE_PE
cg18796998	chr12	56522818	0.101615	0.00021148	0.0486056	ESYT1;ESYT1	LSE_PE
cg07934591	chr9	19154869	-0.153798	0.000211548	0.0486056		LSE_PE
cg19426572	chr20	61919450	-0.284404	0.000211553	0.0486056	ARFGAP1;ARFGAP1	LSE_PE
cg06674117	chr17	30488883	0.139505	0.000211575	0.0222385	RHOT1;RHOT1;RHOT1	SE_PE
cg10486274	chr2	113591296	0.131548	0.000211623	0.0264474	IL1B	MSE_PE
cg24216596	chr3	55518142	-0.111005	0.000211626	0.0222385	WNT5A	SE_PE
cg08119046	chr6	14543106	0.0823988	0.000211626	0.0222385		SE_PE
cg13974595	chr11	119232198	0.0997633	0.000211671	0.0480226	USP2;USP2;USP2	ESE_PE
cg13696431	chr5	1275565	-0.0696361	0.000211681	0.0222385	TERT;TERT	SE_PE
cg12667152	chr11	85884166	0.0807804	0.000211693	0.0222385		SE_PE
cg22772170	chr1	171221043	0.0723297	0.000211712	0.0222385	FMO1;FMO1;FMO1	SE_PE
cg27350326	chr3	186521698	-0.0455671	0.000211769	0.0222414	RFC4;RFC4	SE_PE
cg04021174	chr7	116730909	-0.0797663	0.000211817	0.0222435	ST7-AS2;ST7;ST7	SE_PE
cg10604836	chr1	28718715	0.169155	0.000211829	0.04803	PHACTR4	ESE_PE
cg05764595	chr1	52607452	0.0912261	0.00021183	0.04803	ZFYVE9;ZFYVE9	ESE_PE
cg06517196	chr16	23026158	0.119614	0.000211831	0.0486437		LSE_PE
cg19725903	chr12	14721020	0.187051	0.00021187	0.0486437	PLBD1	LSE_PE
cg11806172	chr20	25674198	0.16798	0.000211962	0.0486437	ZNF337	LSE_PE
cg04924225	chr8	16973644	0.100673	0.000211987	0.0222582	MICU3	SE_PE
cg24025786	chr6	164758059	-0.250715	0.000211991	0.0486437		LSE_PE
cg11398517	chr20	42355625	0.0479657	0.000212038	0.0222605	GTSF1L;GTSF1L;GTSF1L;GTSF1L	SE_PE
cg25187938	chr15	91095778	0.187431	0.000212039	0.0486437	CRTC3;CRTC3	LSE_PE
cg11559572	chr1	24678505	0.0694213	0.000212079	0.0222613	GRHL3;GRHL3;GRHL3;GRHL3	SE_PE
cg10807894	chr12	125169804	0.128769	0.000212091	0.0265016		MSE_PE
cg02294189	chr11	59524562	0.0797704	0.000212125	0.0222613	STX3;STX3	SE_PE
cg18723046	chr5	172184868	0.104446	0.000212134	0.0222613	LOC101928093	SE_PE
cg05951776	chr1	10568783	-0.112601	0.000212149	0.0265045	PEX14	MSE_PE
cg19305903	chr19	11203039	0.124806	0.000212157	0.0480751	LDLR;LDLR;LDLR;LDLR;LDLR	ESE_PE
cg02632441	chr2	218711232	0.113463	0.000212185	0.0222635	TNS1;TNS1;TNS1	SE_PE
cg00549402	chr6	113686109	0.0684507	0.000212187	0.0480751		ESE_PE
cg05230589	chr12	65919787	0.224	0.000212267	0.0486812	LOC100507065;LOC100507065;LOC100507065	LSE_PE
cg17819085	chr1	235122803	0.100046	0.000212276	0.0265124		MSE_PE
cg26536219	chr15	95845612	0.102111	0.000212283	0.0265124	LINC01197	MSE_PE
cg21690489	chr11	46330260	0.0993088	0.000212298	0.0480751	CREB3L1	ESE_PE
cg11936662	chr15	101567374	0.144231	0.000212299	0.0480751	LRRK1	ESE_PE
cg22985635	chr13	50320340	-0.118721	0.000212346	0.0480751	KPNA3	ESE_PE
cg06061483	chr17	8057770	0.103248	0.000212349	0.0486854		LSE_PE
cg00597730	chr1	22231589	0.119726	0.000212365	0.0222745	HSPG2;HSPG2	SE_PE
cg08428677	chr3	177167200	0.130084	0.000212371	0.0222745	LINC00578	SE_PE
cg19309138	chr6	75316473	0.0884068	0.000212377	0.0222745	LOC101928516	SE_PE
cg00433059	chr2	49255575	-0.152216	0.000212411	0.0265241	FSHR;FSHR	MSE_PE
cg01612594	chr11	3943262	0.0651263	0.000212478	0.022282	STIM1;STIM1;STIM1	SE_PE
cg13436177	chr3	12685890	0.16556	0.000212498	0.0487049	RAF1	LSE_PE
cg22341683	chr15	61342360	0.104928	0.000212516	0.0222829	RORA	SE_PE
cg24896654	chr4	153376803	0.05548	0.00021261	0.0222897	FBXW7;FBXW7	SE_PE
cg16929139	chr18	29601617	-0.1131	0.00021265	0.0481296	RNF125	ESE_PE
cg09416188	chr3	49538552	-0.103699	0.000212663	0.0222922	DAG1;DAG1	SE_PE
cg21911626	chr11	18212121	-0.160577	0.000212673	0.0265524		MSE_PE
cg18724037	chr15	27127627	0.0819794	0.000212845	0.0481475	GABRA5;GABRA5	ESE_PE
cg03553749	chrX	149804581	0.130801	0.000212856	0.0481475	MTM1	ESE_PE
cg12451487	chr4	149950398	-0.0759484	0.000212859	0.0223096		SE_PE
cg16181943	chr1	39861185	0.141274	0.000212946	0.0265822	MACF1	MSE_PE
cg04646411	chr9	114680134	-0.175434	0.000212994	0.0488038	UGCG	LSE_PE
cg24000674	chr3	15794821	-0.115	0.000213117	0.0265992	ANKRD28;ANKRD28;ANKRD28	MSE_PE
cg18109482	chr12	12639794	0.16196	0.000213158	0.0482015	DUSP16	ESE_PE
cg01936915	chr3	111018478	-0.164157	0.000213177	0.048831		LSE_PE
cg04444865	chr14	72717469	-0.142858	0.00021337	0.0488604	RGS6;RGS6;RGS6;RGS6;RGS6;RGS6;RGS6;RGS6;RGS6;RGS6	LSE_PE
cg12081942	chr8	98001492	0.058847	0.00021341	0.0223616	CPQ;LOC101927066	SE_PE
cg07698039	chr10	4540959	0.0881155	0.000213413	0.0223616		SE_PE
cg13663211	chr15	58890905	-0.0861842	0.000213501	0.0223677	ADAM10	SE_PE
cg23325355	chr12	27113808	-0.108893	0.000213572	0.0482807	FGFR1OP2;FGFR1OP2	ESE_PE
cg11789612	chr15	41794412	0.368017	0.000213638	0.0489071	ITPKA	LSE_PE
cg06347749	chr13	23594600	0.0833275	0.000213694	0.0223848		SE_PE
cg22923895	chr7	101180719	-0.100304	0.000213842	0.048939	EMID2	LSE_PE
ch.14.21373F	chr14	20997242	-0.0924675	0.000214	0.0224138		SE_PE
cg00748912	chr11	18406198	-0.173895	0.00021401	0.0489628		LSE_PE
cg20674359	chr5	57614398	0.181766	0.000214171	0.0489699		LSE_PE
cg01986432	chr5	72236054	-0.130064	0.00021422	0.0489699		LSE_PE
cg02322195	chr6	149191115	-0.0919145	0.000214251	0.022437	UST	SE_PE
cg24164716	chr6	86340729	-0.158068	0.00021427	0.0489699	SYNCRIP;SYNCRIP;SYNCRIP;SYNCRIP;SYNCRIP;SYNCRIP;SYNCRIP	LSE_PE
cg12303240	chr20	4536278	0.184094	0.000214299	0.0489699		LSE_PE
cg25450034	chrX	129806493	-0.0691787	0.000214318	0.0484349	ENOX2;ENOX2	ESE_PE
cg18425586	chr7	37086890	-0.0968314	0.000214331	0.0267463	ELMO1	MSE_PE
cg15688749	chr10	78188497	0.0879999	0.000214332	0.0224423	C10orf11;C10orf11;C10orf11	SE_PE
cg13704930	chr14	80855247	0.119643	0.000214404	0.026751	DIO2-AS1	MSE_PE
cg27285091	chr14	104177562	-0.0600852	0.000214491	0.0224559	XRCC3;XRCC3;XRCC3;XRCC3;XRCC3;XRCC3	SE_PE
cg17343253	chr4	185016264	-0.0886423	0.000214496	0.0489878	ENPP6	LSE_PE
cg04172395	chr11	132177605	-0.136525	0.000214507	0.0489878	NTM;NTM;NTM;NTM	LSE_PE
cg15806869	chr19	44793445	0.0607416	0.00021453	0.0267623	ZNF235	MSE_PE
cg14724023	chr20	47326332	-0.143704	0.000214659	0.0484727	PREX1	ESE_PE
cg02243785	chr1	82267931	0.0965386	0.000214668	0.0267751	LPHN2	MSE_PE
cg00902185	chr22	20232832	0.0542441	0.00021472	0.0224768	RTN4R	SE_PE
cg26221987	chr10	4289330	0.111922	0.000214729	0.0484727		ESE_PE
cg10624462	chr17	79958316	0.151002	0.000214738	0.0484727	ASPSCR1	ESE_PE
cg13228619	chr12	129155054	-0.170974	0.000214741	0.0484727	TMEM132C	ESE_PE
cg12869305	chr8	49533187	-0.0871835	0.000214843	0.0267878	LOC101929217;LOC101929268	MSE_PE
cg25884427	chr1	54751035	0.131629	0.000214843	0.0484814	SSBP3;SSBP3;SSBP3	ESE_PE
cg18057959	chr10	126694753	0.173101	0.000214857	0.0267878	CTBP2;CTBP2;CTBP2	MSE_PE
cg08186275	chr8	94592444	0.134363	0.000214861	0.0490541	LINC00535	LSE_PE
cg23982489	chr12	55979609	0.114474	0.000214875	0.0267878		MSE_PE
cg18615192	chr5	146918777	0.0772729	0.000214896	0.0224921		SE_PE
cg09497987	chr4	103136653	-0.0987454	0.000214988	0.0267931		MSE_PE
cg09985078	chr2	173843295	0.113458	0.000215015	0.0267931	RAPGEF4;RAPGEF4	MSE_PE
cg09924579	chr8	28824744	-0.0927697	0.000215023	0.0267931	HMBOX1;HMBOX1	MSE_PE
cg11647370	chr19	50744361	-0.121201	0.000215057	0.049084	MYH14;MYH14;MYH14	LSE_PE
cg13902335	chr2	216876969	0.0837479	0.000215109	0.0225113	MREG	SE_PE
cg00333617	chr18	13359484	-0.117394	0.000215128	0.0267999	LDLRAD4;LDLRAD4	MSE_PE
cg12169243	chr15	35825579	0.208989	0.000215146	0.0490897	DPH6;DPH6	LSE_PE
cg11443364	chr1	114890158	0.130722	0.000215149	0.0267999		MSE_PE
cg12114584	chr4	54518744	-0.0972426	0.000215217	0.0268041		MSE_PE
cg19601328	chr17	43368729	0.106445	0.000215242	0.0225221	MAP3K14	SE_PE
cg18723409	chr11	1911547	0.258967	0.000215264	0.0491018	LSP1;LSP1;LSP1;LSP1	LSE_PE
cg23539114	chr21	17566730	-0.0946335	0.000215288	0.0225238	MIR99AHG;MIR99AHG;MIR99AHG;MIR99AHG	SE_PE
cg13932362	chr1	109656277	0.0698982	0.000215388	0.0225282	KIAA1324;C1orf194	SE_PE
cg08799766	chr7	2801832	0.118073	0.000215394	0.0225282	GNA12	SE_PE
cg10699517	chr9	118026232	0.141898	0.000215419	0.0225282	2001-12-01	SE_PE
cg08262320	chr10	11637530	0.119571	0.000215452	0.0486044	USP6NL;USP6NL	ESE_PE
cg06430495	chr10	14598044	-0.102048	0.000215461	0.0268273	FAM107B;FAM107B;FAM107B;FAM107B;FAM107B;FAM107B;FAM107B;FAM107B;FAM107B;FAM107B	MSE_PE
cg07742062	chr5	141581406	0.16087	0.000215475	0.0268273		MSE_PE
cg02622032	chr5	133702899	-0.0588739	0.000215533	0.022537	CDKL3;CDKL3	SE_PE
cg06221391	chr6	52432045	0.181484	0.000215569	0.0486165	TRAM2	ESE_PE
cg16624659	chr7	69702390	-0.0982265	0.00021565	0.0268447	AUTS2;AUTS2;AUTS2	MSE_PE
cg08702745	chr13	111138063	-0.140375	0.000215655	0.0491762	COL4A2	LSE_PE
cg06565868	chr9	134807502	-0.103487	0.000215748	0.0268525	MED27;MED27	MSE_PE
cg19170991	chr10	71088038	0.168061	0.000215762	0.0491858	HK1;HK1;HK1;HK1;HK1	LSE_PE
cg19049754	chr10	81966990	-0.0823621	0.000215779	0.0486342		ESE_PE
cg12362118	chr3	148995174	0.238501	0.000215868	0.0486342		ESE_PE
cg13177082	chr2	65614530	-0.0571863	0.000215877	0.0225691	SPRED2	SE_PE
cg27056736	chr1	240516285	0.116908	0.000215899	0.0225691	FMN2;FMN2	SE_PE
cg02969624	chr17	76849181	0.0759398	0.000215919	0.0268694	TIMP2	MSE_PE
cg06431681	chr2	202330990	-0.116653	0.000215941	0.0486342	STRADB	ESE_PE
cg01216418	chr6	132383910	-0.081202	0.000215978	0.0225742		SE_PE
cg21140028	chr12	19388225	0.118998	0.000216015	0.0486342	PLEKHA5;PLEKHA5	ESE_PE
cg10102745	chr13	44948827	0.0575021	0.000216015	0.022575	SERP2	SE_PE
cg01309527	chr6	44024686	0.0624939	0.000216024	0.0486342	LOC101929705	ESE_PE
cg03158090	chr20	10585273	-0.109915	0.000216094	0.0486342	SLX4IP	ESE_PE
cg25322017	chr4	39684382	-0.107505	0.000216097	0.0486342		ESE_PE
cg24595611	chr18	3966816	-0.09544	0.000216181	0.0492539	DLGAP1-AS4;DLGAP1;DLGAP1	LSE_PE
cg09354782	chr1	115824386	-0.0968325	0.000216184	0.0486395		ESE_PE
cg10737195	chr13	67804060	-0.0924618	0.000216196	0.0225908	PCDH9;PCDH9;PCDH9;PCDH9	SE_PE
cg27023953	chr22	51001200	0.121885	0.000216204	0.0269005	C22orf41	MSE_PE
cg13708759	chr9	138585730	-0.0784027	0.000216224	0.0492539	SOHLH1;SOHLH1	LSE_PE
cg09463453	chr10	79633462	0.135796	0.000216256	0.0492539	DLG5	LSE_PE
cg19229737	chr9	124375893	0.0841051	0.000216312	0.0225998	DAB2IP	SE_PE
cg11373741	chr6	91264173	-0.100751	0.000216327	0.0486572	MAP3K7;MAP3K7;MAP3K7;MAP3K7	ESE_PE
cg13224875	chr4	15149518	-0.100079	0.000216394	0.0226028	LOC101929095	SE_PE
cg03179447	chr10	19026961	0.130781	0.0002164	0.0226028		SE_PE
cg04360675	chr4	90630122	0.156078	0.00021646	0.0492858		LSE_PE
cg18670236	chr3	126630478	-0.0719077	0.000216487	0.0226088	CHCHD6	SE_PE
cg14195992	chr8	48265917	0.108482	0.000216589	0.026944	KIAA0146	MSE_PE
cg05696877	chr1	79088769	0.0920027	0.000216609	0.0492948	IFI44L	LSE_PE
cg05251342	chr4	26078771	0.178885	0.00021663	0.0492948		LSE_PE
cg15848245	chr5	111286643	0.171125	0.000216699	0.0492958	NREP-AS1;NREP;NREP	LSE_PE
cg01825238	chr2	12878547	0.164595	0.000216735	0.0487346	TRIB2;TRIB2	ESE_PE
cg03435384	chr15	53681873	-0.112847	0.000216751	0.0226332		SE_PE
cg09239591	chr2	31638511	-0.0874811	0.000216793	0.0269648	XDH	MSE_PE
cg14778542	chr15	26093807	-0.150255	0.000216947	0.0487677	ATP10A	ESE_PE
cg06122697	chr2	72363781	-0.12366	0.00021695	0.0226509	CYP26B1	SE_PE
cg19557723	chr19	38454085	-0.117433	0.000217008	0.0226526	SIPA1L3	SE_PE
cg01873690	chr20	51709829	0.0676369	0.000217027	0.0226526	TSHZ2	SE_PE
cg23320499	chr12	12659177	-0.0643237	0.000217119	0.0226592	DUSP16	SE_PE
cg21834398	chr2	28657082	-0.134777	0.000217175	0.0488002		ESE_PE
cg23994296	chr16	19443188	-0.13018	0.000217193	0.0493827	TMC5;TMC5;TMC5;TMC5	LSE_PE
cg27261218	chr17	62761791	-0.152314	0.000217211	0.0493827	LOC146880	LSE_PE
cg21384131	chr11	110067287	0.176199	0.00021722	0.0488002	RDX;RDX;RDX;RDX	ESE_PE
cg02397179	chr5	9348193	0.0951208	0.000217236	0.0226682	SEMA5A	SE_PE
cg27213925	chr2	44560286	-0.0688732	0.000217317	0.0270256	PREPL;PREPL;PREPL;PREPL;PREPL;PREPL;PREPL	MSE_PE
cg02450832	chr16	80308154	0.0810647	0.000217348	0.0226769		SE_PE
cg20655668	chr5	121457673	-0.133378	0.000217484	0.027042		MSE_PE
cg02262553	chr4	87849250	0.108264	0.000217514	0.0226911		SE_PE
cg03492101	chr6	107639449	-0.170782	0.000217561	0.0494474	PDSS2	LSE_PE
cg22715442	chr20	43989978	-0.0929804	0.000217582	0.022695	SYS1	SE_PE
cg14211948	chr10	115310487	0.0962949	0.000217687	0.0227025	HABP2	SE_PE
cg04315470	chr12	125038569	-0.0643057	0.000217713	0.0227025	NCOR2;NCOR2;NCOR2	SE_PE
cg25194194	chr12	69143431	0.164895	0.000217717	0.0494681	SLC35E3	LSE_PE
cg12715235	chr8	82024860	0.132882	0.000217728	0.0489	PAG1	ESE_PE
cg26853045	chr10	126431849	0.0649567	0.000217777	0.027074	FAM53B	MSE_PE
cg12106181	chr15	51436132	-0.07886	0.000217848	0.0227134		SE_PE
cg02424637	chr6	39432086	-0.158987	0.000217936	0.0495031	KIF6;KIF6;KIF6	LSE_PE
cg23208271	chr7	37148793	-0.0890077	0.000218094	0.022735	ELMO1	SE_PE
cg04712296	chr12	53515164	-0.122602	0.000218115	0.022735	SOAT2	SE_PE
cg08804919	chr14	100515656	-0.0900566	0.000218125	0.0271098		MSE_PE
cg00761971	chr16	55367877	-0.0922865	0.000218137	0.0271098		MSE_PE
cg23281369	chr9	91933285	-0.104751	0.000218185	0.0271114	SECISBP2	MSE_PE
cg14131929	chr1	115824630	-0.113025	0.000218193	0.0489899		ESE_PE
cg06121167	chr6	32796547	-0.0935397	0.00021824	0.0271138	TAP2;TAP2	MSE_PE
cg22533419	chr3	48311815	-0.0797584	0.000218335	0.0227549	ZNF589	SE_PE
cg14001853	chr17	63386365	0.0930641	0.000218496	0.0271354		MSE_PE
cg27402016	chr3	188827135	-0.0780278	0.000218553	0.0271354		MSE_PE
cg22208174	chr9	109643142	-0.097246	0.000218556	0.0271354	ZNF462	MSE_PE
cg23130967	chr10	48367498	-0.106174	0.000218557	0.0271354	ZNF488	MSE_PE
cg08329113	chr16	70771142	0.0975676	0.00021859	0.0490644	VAC14	ESE_PE
cg22626747	chr19	11487392	-0.0752288	0.000218598	0.0496116	C19orf39	LSE_PE
cg21902759	chr17	80648978	-0.140952	0.000218701	0.0496116	RAB40B	LSE_PE
cg27304177	chr3	149530095	-0.099975	0.000218718	0.0496116	RNF13;RNF13	LSE_PE
cg18778450	chr7	100180113	-0.136001	0.000218735	0.0496116	LRCH4;LRCH4	LSE_PE
cg12365870	chr3	51584171	-0.19813	0.000218748	0.0496116	RAD54L2	LSE_PE
cg16972291	chr16	86374020	-0.0739738	0.000218806	0.0496116	LINC00917	LSE_PE
cg20831015	chr4	97086468	-0.0805814	0.000218826	0.0228028		SE_PE
cg03707913	chr3	69062891	0.0658203	0.000219021	0.0228201	EOGT;EOGT;EOGT;EOGT;EOGT	SE_PE
cg25800511	chr9	16626778	0.0997053	0.000219118	0.022827	BNC2	SE_PE
cg17747551	chr5	174944792	0.199704	0.000219126	0.0496661	SFXN1	LSE_PE
cg13367612	chr9	131683044	-0.111335	0.000219127	0.0272018	PHYHD1;PHYHD1	MSE_PE
cg22956116	chr11	125034643	0.0311838	0.0002192	0.0228322	PKNOX2;PKNOX2	SE_PE
cg15625485	chr17	2316534	-0.0647306	0.000219228	0.0228322	LOC284009	SE_PE
cg10493058	chr2	8686931	0.179241	0.000219233	0.0496661		LSE_PE
cg14858504	chr3	54790638	0.113448	0.000219262	0.027214	CACNA2D3	MSE_PE
cg13614264	chr5	67198432	-0.0714422	0.000219284	0.0228349		SE_PE
cg20351778	chr17	48172614	0.0903626	0.000219308	0.0496661	PDK2;PDK2;PDK2;PDK2	LSE_PE
cg13523445	chr14	70119857	0.127714	0.000219308	0.0496661	SUSD6	LSE_PE
cg01400737	chr5	92179430	0.0759759	0.000219382	0.0228419		SE_PE
cg09315767	chr11	122173656	0.05145	0.000219436	0.0228445		SE_PE
cg20566657	chr4	10021355	-0.0940807	0.000219608	0.0492784	SLC2A9;SLC2A9	ESE_PE
cg02658690	chr13	110885846	-0.129469	0.000219652	0.0497292	COL4A1	LSE_PE
cg13353653	chr1	182299837	-0.126733	0.000219721	0.0492806		ESE_PE
cg23063434	chr20	16784786	0.14572	0.000219747	0.0492806		ESE_PE
cg14020392	chr7	116261834	-0.160485	0.000219775	0.0497423		LSE_PE
cg09954332	chr5	14018262	0.0734429	0.00021979	0.0228782		SE_PE
cg17460043	chr2	146081510	0.0995718	0.000219833	0.0228795		SE_PE
cg16810969	chr1	59361551	0.0966167	0.000219894	0.0272879	LINC01135;LINC01135;LINC01135	MSE_PE
cg01997270	chr22	44418018	0.192827	0.000219929	0.0272879	PARVB	MSE_PE
cg13735704	chr4	103262782	-0.169108	0.000219966	0.0497705	SLC39A8;SLC39A8;SLC39A8	LSE_PE
cg03716908	chr5	81149002	0.182474	0.000220024	0.049328		ESE_PE
cg02636348	chr10	78923827	-0.175059	0.000220083	0.0497821	KCNMA1;KCNMA1;KCNMA1;KCNMA1	LSE_PE
cg08981878	chr1	54791272	0.0728159	0.000220113	0.0229056	SSBP3;SSBP3;SSBP3	SE_PE
cg26089920	chr18	22494802	0.0894895	0.000220156	0.0497839		LSE_PE
cg08057919	chr20	6645952	0.108001	0.000220217	0.0229133		SE_PE
cg23237472	chr1	56940113	0.0662708	0.000220317	0.0493792		ESE_PE
cg16629616	chr17	67363884	-0.15847	0.000220416	0.0493868		ESE_PE
cg06592170	chr5	57755298	0.0491937	0.000220488	0.0229383	PLK2	SE_PE
cg19265370	chr22	35709633	0.0947463	0.000220532	0.0273583	TOM1;TOM1;TOM1;TOM1;TOM1;TOM1	MSE_PE
cg05422384	chr11	117091970	-0.087324	0.000220552	0.0229418	PCSK7	SE_PE
cg06779020	chr14	70183064	-0.117179	0.000220737	0.0273725		MSE_PE
cg03819783	chr2	119067637	0.108108	0.000220764	0.0273725		MSE_PE
cg04317047	chr5	148808388	0.0856074	0.000220782	0.0273725	MIR143;LOC728264	MSE_PE
cg26073082	chr3	177647237	-0.0802222	0.000220796	0.0273725		MSE_PE
cg17404539	chr16	49626556	-0.0678334	0.000220827	0.0273725	ZNF423;ZNF423	MSE_PE
cg21214356	chr5	132236947	-0.0922687	0.00022086	0.0229707	AFF4	SE_PE
cg15798716	chr1	64339687	0.115926	0.000220869	0.0494736	ROR1;ROR1	ESE_PE
cg20138458	chr18	74110979	-0.122469	0.000220893	0.0499227	ZNF516	LSE_PE
cg27466146	chr7	151247784	-0.156035	0.000220901	0.0499227		LSE_PE
cg26234852	chr17	65974972	-0.11358	0.000220921	0.0273784	BPTF;BPTF	MSE_PE
cg01611682	chr9	92505655	0.0807822	0.000220946	0.0273784		MSE_PE
cg19827886	chr7	127479152	0.103147	0.000221033	0.0273846	SND1	MSE_PE
cg24141382	chr1	41446726	0.099013	0.000221094	0.0229875	CTPS	SE_PE
cg23273866	chr2	196477730	0.124505	0.000221116	0.0273905		MSE_PE
cg20564330	chr1	47152369	-0.0980703	0.000221116	0.0229875	EFCAB14-AS1;EFCAB14-AS1;EFCAB14	SE_PE
cg24711914	chr18	28956567	-0.0669066	0.000221127	0.0229875	DSG4;DSG4;DSG1-AS1	SE_PE
cg17009294	chr2	145170417	0.113782	0.000221142	0.0229875	ZEB2;ZEB2	SE_PE
cg04019334	chr5	41794651	0.14788	0.000221206	0.0499538	OXCT1	LSE_PE
cg24379915	chr8	29202958	0.10704	0.000221262	0.0229968	DUSP4;DUSP4	SE_PE
cg09455332	chr1	120529798	0.176755	0.000221291	0.0499538	NOTCH2;NOTCH2	LSE_PE
cg11594452	chr22	29778415	0.0866433	0.000221308	0.0229984	AP1B1;AP1B1;AP1B1	SE_PE
cg02650017	chr17	47301614	0.169791	0.000221322	0.0499538	PHOSPHO1;PHOSPHO1	LSE_PE
cg13975464	chr8	38294073	0.0814513	0.000221357	0.0230003	FGFR1;FGFR1;FGFR1;FGFR1;FGFR1;FGFR1;FGFR1;FGFR1;FGFR1	SE_PE
cg26500016	chr5	95068252	-0.117959	0.000221429	0.0274248	RHOBTB3	MSE_PE
cg20547606	chr20	30639933	0.14514	0.000221486	0.0499538	HCK;HCK;HCK;HCK;HCK;HCK	LSE_PE
cg13705674	chr14	23375466	-0.0851069	0.000221506	0.0499538	RBM23;RBM23;RBM23	LSE_PE
cg20510033	chr1	8960134	0.129281	0.000221574	0.0496169		ESE_PE
cg04862105	chr1	23158672	0.0900195	0.00022158	0.0499538	EPHB2;EPHB2;EPHB2;EPHB2	LSE_PE
cg15851462	chr4	144538111	0.106279	0.000221606	0.023023	FREM3	SE_PE
cg13217931	chr3	125041332	-0.140266	0.000221634	0.0274438	ZNF148	MSE_PE
cg20898725	chr8	23075822	0.136508	0.000221655	0.0274438	TNFRSF10A	MSE_PE
cg14195992	chr8	48265917	0.143858	0.000221699	0.0499538	KIAA0146	LSE_PE
cg17104824	chr2	177014959	-0.172724	0.000221705	0.0499538	HOXD4;MIR10B	LSE_PE
cg00329101	chr3	14338921	-0.412016	0.000221775	0.0499538		LSE_PE
cg12708346	chr6	144865363	-0.0670863	0.00022178	0.023038	UTRN	SE_PE
cg22092521	chr19	859330	-0.113367	0.000221808	0.0496516	CFD	ESE_PE
cg03060036	chr17	40227961	-0.161855	0.000221809	0.0499538		LSE_PE
cg14531564	chr1	1154853	0.288575	0.00022182	0.0499538	SDF4;SDF4	LSE_PE
cg21343498	chr5	32399118	-0.146074	0.000221828	0.0499538	ZFR	LSE_PE
cg26557834	chr6	134570471	-0.105682	0.000221859	0.0496516	SGK1	ESE_PE
cg06961025	chr1	47366366	-0.128448	0.000221867	0.0274656	CYP4Z2P	MSE_PE
cg02919652	chr5	125725074	-0.134966	0.000221929	0.0274687	GRAMD3	MSE_PE
cg14197113	chr4	174723167	0.114897	0.000221933	0.0496534		ESE_PE
cg21857843	chr7	150024137	-0.244229	0.000221983	0.0499739	LRRC61;LRRC61	LSE_PE
cg23116180	chr11	45167805	-0.0586632	0.000222064	0.027481	PRDM11	MSE_PE
cg14707682	chr16	73002013	-0.0834169	0.000222117	0.04968	ZFHX3;ZFHX3	ESE_PE
cg22984270	chr3	188003919	0.059307	0.000222143	0.0230725	LPP;LPP;LPP	SE_PE
cg03641066	chr10	77542423	-0.169152	0.000222173	0.02749	C10orf11	MSE_PE
cg15737409	chr17	6555764	0.0750624	0.000222207	0.023076	C17orf100;MED31;C17orf100	SE_PE
cg16263518	chr6	43112718	0.0753502	0.000222318	0.0497042	PTK7;PTK7;PTK7;PTK7;PTK7;PTK7;PTK7	ESE_PE
cg13471209	chr1	82165326	-0.0848122	0.00022232	0.0230846		SE_PE
cg19977866	chr11	92705264	-0.0772927	0.000222356	0.0497042	MTNR1B	ESE_PE
cg13521325	chr1	23044187	-0.152251	0.000222385	0.0275082	EPHB2;EPHB2;EPHB2;EPHB2	MSE_PE
cg24692969	chr5	55555411	-0.0760843	0.000222392	0.0230889		SE_PE
cg01654968	chr6	34431313	-0.123271	0.000222393	0.0275082		MSE_PE
cg21221712	chr15	86132153	-0.0882549	0.000222433	0.02309	AKAP13;AKAP13	SE_PE
cg03680314	chr22	26086867	-0.140006	0.000222607	0.0275293	ADRBK2	MSE_PE
cg11032268	chr7	5632272	0.120508	0.000222636	0.0275293	FSCN1	MSE_PE
cg03216335	chr21	18835893	0.109794	0.000222681	0.0275304		MSE_PE
cg26757279	chr16	85238227	0.0931724	0.000222766	0.0231214		SE_PE
cg09788693	chr1	208063733	0.113031	0.000222847	0.0275464	CD34;CD34	MSE_PE
cg16323872	chr20	52255904	-0.122195	0.000222864	0.049803		ESE_PE
cg17922998	chr8	61863697	0.107473	0.000222878	0.0231299		SE_PE
cg23918976	chr15	52394247	0.0492593	0.000223085	0.0231475		SE_PE
cg13058623	chr1	233040477	0.0972287	0.000223109	0.0231475		SE_PE
cg18094961	chr10	45155744	-0.11873	0.000223166	0.0275813		MSE_PE
cg19488260	chr11	13984996	0.0836522	0.000223224	0.027584	SPON1	MSE_PE
cg24678732	chr3	40889142	-0.0721208	0.000223293	0.0231634		SE_PE
cg20611334	chr1	33209453	0.0768624	0.0002233	0.0275853	KIAA1522	MSE_PE
cg20049730	chr2	147075656	0.127425	0.000223335	0.0275853		MSE_PE
cg08037774	chr1	53608962	0.119388	0.000223363	0.0275853	SLC1A7	MSE_PE
cg15099449	chr2	202774768	-0.0653745	0.000223379	0.0275853		MSE_PE
cg09562938	chr17	62307787	0.104485	0.000223473	0.0231784	TEX2	SE_PE
cg27659109	chr19	3509838	0.0595235	0.000223474	0.0275896	FZR1	MSE_PE
cg03340451	chr2	225862662	-0.112738	0.000223487	0.0275896	DOCK10	MSE_PE
cg08247613	chr11	126211999	0.0952191	0.00022352	0.0231784	DCPS;ST3GAL4-AS1	SE_PE
cg17641710	chr3	50279038	0.0987837	0.000223528	0.0231784	GNAI2	SE_PE
cg08447613	chr14	98153021	0.0529712	0.00022354	0.02759	LOC100129345	MSE_PE
cg03962451	chr2	191754464	-0.133424	0.000223563	0.02759	GLS	MSE_PE
cg26390944	chr13	78433828	-0.0880852	0.000223691	0.0231921	EDNRB-AS1	SE_PE
cg25817701	chr7	2140143	-0.158935	0.000223701	0.0275911	MAD1L1;MAD1L1;MAD1L1	MSE_PE
cg01995099	chr22	42394048	-0.0744062	0.000223707	0.0499767	SEPT3;SEPT3;WBP2NL	ESE_PE
cg00549402	chr6	113686109	0.0616532	0.000223756	0.0275911		MSE_PE
cg13538079	chr9	129893365	-0.0976075	0.000223761	0.0275911	RALGPS1;RALGPS1;RALGPS1;RALGPS1	MSE_PE
cg07915516	chr16	377344	0.0672112	0.000223788	0.0275911	AXIN1;AXIN1	MSE_PE
cg03586879	chr16	6068831	0.104756	0.000223808	0.0275911	A2BP1;A2BP1	MSE_PE
cg23852415	chr6	150177909	-0.126422	0.000223823	0.0275911	LRP11	MSE_PE
cg26220838	chr10	85633042	-0.142133	0.000223826	0.0275911		MSE_PE
cg02058521	chr8	124084379	-0.122382	0.000223828	0.0499891	TBC1D31;TBC1D31	ESE_PE
cg04435483	chr14	86012491	0.0430672	0.000223871	0.0232065	FLRT2	SE_PE
cg08560184	chr2	127844711	-0.0675134	0.000223891	0.0232065	BIN1;BIN1;BIN1;BIN1;BIN1;BIN1;BIN1;BIN1;BIN1;BIN1	SE_PE
cg04342090	chr16	30670571	0.064237	0.000223979	0.0232124		SE_PE
cg20015787	chr1	21618050	0.125097	0.000224094	0.0276197	ECE1;ECE1;ECE1	MSE_PE
cg15938905	chr7	5401852	0.0869053	0.000224213	0.0276298	TNRC18	MSE_PE
cg02478991	chr17	44180961	-0.123246	0.000224253	0.0276303	KANSL1;KANSL1;KANSL1	MSE_PE
cg25644759	chr11	3018360	-0.0906557	0.000224266	0.0232389		SE_PE
cg22909050	chr4	165816010	-0.082229	0.000224302	0.0232395	APELA	SE_PE
cg09521093	chr12	122224362	0.175527	0.000224331	0.0276354	RHOF	MSE_PE
cg01668106	chrX	15953842	-0.0693246	0.000224423	0.0276422		MSE_PE
cg23874669	chr1	162600874	-0.0541352	0.0002245	0.0232568	DDR2;DDR2	SE_PE
cg24701882	chr22	44761404	0.157136	0.000224645	0.027663		MSE_PE
cg01002857	chr8	11720161	0.107794	0.00022465	0.0232692	CTSB;CTSB;CTSB;CTSB;CTSB	SE_PE
cg06335843	chr3	31938408	-0.110157	0.000224665	0.027663	OSBPL10;OSBPL10	MSE_PE
cg04036853	chr19	8676400	0.0522988	0.000224682	0.0232694	ADAMTS10	SE_PE
cg10214581	chr14	94811949	0.0844714	0.000224765	0.0232748		SE_PE
cg02064349	chr17	59278728	0.101139	0.000224898	0.0232854	BCAS3;BCAS3	SE_PE
cg05476182	chr5	133913122	0.06043	0.0002249	0.0276875	PHF15	MSE_PE
cg26544134	chr18	5892753	-0.0908368	0.000224928	0.0232854	TMEM200C	SE_PE
cg27109748	chr7	2150016	0.148791	0.000225078	0.0232977	MAD1L1;MAD1L1;MAD1L1	SE_PE
cg26286685	chr15	51892894	-0.0867628	0.000225102	0.0277079	DMXL2;DMXL2;DMXL2	MSE_PE
cg05673257	chr15	71511430	0.0616146	0.000225198	0.0277152	THSD4	MSE_PE
cg00085994	chr2	105702137	-0.0647658	0.000225206	0.0233078	MRPS9	SE_PE
cg04319778	chr17	39881422	-0.0391915	0.000225248	0.0233089	HAP1;HAP1;HAP1	SE_PE
cg07962593	chr22	33052789	-0.109456	0.000225355	0.0233168	SYN3;SYN3;SYN3	SE_PE
cg14327738	chr4	78775756	-0.168493	0.000225418	0.0277346		MSE_PE
cg23125506	chr15	41198534	0.110704	0.000225428	0.0277346		MSE_PE
cg12664184	chr8	94706496	0.0769728	0.000225436	0.023322	LINC00535	SE_PE
cg22925256	chr9	100161644	0.124784	0.00022564	0.0277562		MSE_PE
cg03164850	chr20	56902639	0.115	0.000225796	0.0277709	RAB22A	MSE_PE
cg21837069	chr1	1369466	0.142122	0.000225805	0.023357	VWA1;VWA1	SE_PE
cg19586698	chr8	92097851	-0.0661539	0.000225873	0.0233609	OTUD6B	SE_PE
cg10061592	chr15	83992347	0.0661257	0.000225898	0.0277789		MSE_PE
cg00745486	chr2	238446518	0.139747	0.000225953	0.0277812	MLPH;MLPH	MSE_PE
cg06325565	chr11	63889842	0.0861219	0.000226063	0.0277901	MACROD1	MSE_PE
cg17027353	chr6	168814821	0.100285	0.000226066	0.0233777		SE_PE
cg14688708	chr17	17840911	0.143207	0.000226243	0.0278078	TOM1L2;TOM1L2;TOM1L2;TOM1L2;TOM1L2;TOM1L2	MSE_PE
cg10208561	chr2	53163861	-0.0964651	0.00022625	0.0233935		SE_PE
cg17033166	chr12	52221959	0.0831522	0.000226287	0.0233941		SE_PE
cg23698162	chr6	128953463	-0.0715064	0.000226345	0.023397		SE_PE
cg03323452	chr9	101939103	-0.0956493	0.000226347	0.0278161		MSE_PE
cg09507549	chr11	35327282	0.125312	0.0002264	0.0278181	SLC1A2;SLC1A2;SLC1A2	MSE_PE
cg06721393	chr14	22694601	-0.100549	0.000226507	0.027823		MSE_PE
cg03258257	chr16	89786032	0.145435	0.000226514	0.027823	ZNF276;ZNF276;ZNF276;ZNF276;VPS9D1	MSE_PE
cg22513455	chr3	118955844	-0.102968	0.000226623	0.027832	B4GALT4;B4GALT4	MSE_PE
cg22118474	chr15	92490956	-0.0976256	0.000226661	0.0234264	SLCO3A1;SLCO3A1	SE_PE
cg09795666	chr7	65822118	0.0809992	0.000226871	0.0278579	TPST1	MSE_PE
cg19440734	chr3	48264753	0.104828	0.000227044	0.0234628	CAMP	SE_PE
cg01885741	chr18	7945819	-0.0941509	0.000227106	0.023466	PTPRM;PTPRM	SE_PE
cg17119559	chrX	19100990	-0.102111	0.00022714	0.0234664	GPR64;GPR64;GPR64;GPR64	SE_PE
cg05550603	chr17	71287339	0.0926409	0.000227243	0.0278991	CDC42EP4	MSE_PE
cg07704771	chr6	89760139	-0.105928	0.000227503	0.0279265		MSE_PE
cg08168781	chr9	13137303	-0.095772	0.000227524	0.0235028	MPDZ;MPDZ;MPDZ	SE_PE
cg01663988	chr1	22459200	0.0877219	0.000227551	0.0279279	WNT4	MSE_PE
cg11669532	chr4	53831271	-0.0709792	0.000227596	0.0235071	SCFD2	SE_PE
cg17279804	chr14	52183867	0.0554009	0.000227644	0.0279347	FRMD6;FRMD6;FRMD6;FRMD6	MSE_PE
cg06836725	chr2	217515425	-0.0804818	0.000227788	0.0279479	IGFBP2	MSE_PE
cg18294563	chr14	50588580	-0.096468	0.00022783	0.0235237	SOS2	SE_PE
cg27601906	chr8	95271635	0.0871483	0.000227855	0.0235237	GEM;GEM	SE_PE
cg25099490	chr14	23583133	0.118007	0.000227866	0.0279497		MSE_PE
cg10751282	chr14	75176889	-0.0776849	0.000227875	0.0235237	KIAA0317	SE_PE
cg06687939	chr16	74286688	-0.10446	0.000227876	0.0279497		MSE_PE
cg12945470	chr1	94161277	-0.0802569	0.000227882	0.0235237	BCAR3	SE_PE
cg09137789	chr2	120583018	0.053248	0.000228003	0.0235331	PTPN4	SE_PE
cg08387204	chr11	12844311	-0.0628219	0.000228067	0.0235365	TEAD1	SE_PE
cg22517705	chr1	26645313	-0.129951	0.000228155	0.0279794	CD52;UBXN11	MSE_PE
cg08416551	chr6	112222068	-0.117105	0.000228216	0.0235455		SE_PE
cg04521697	chr3	99684247	0.0819895	0.000228216	0.0235455	MIR3921;FILIP1L;FILIP1L;MIR548G;CMSS1	SE_PE
cg02749413	chr19	18828643	-0.0778143	0.000228318	0.0235528	CRTC1;CRTC1	SE_PE
cg17486124	chr2	42653080	-0.0777937	0.00022833	0.0279963		MSE_PE
cg14311630	chr11	57363669	0.0953061	0.000228416	0.0235597	SERPING1	SE_PE
cg00537039	chr5	149409436	-0.112523	0.000228673	0.0280339	HMGXB3	MSE_PE
cg05507494	chr8	54720724	0.115688	0.000228763	0.0235923	ATP6V1H;ATP6V1H;ATP6V1H	SE_PE
cg12409931	chr13	40493157	0.14877	0.000228834	0.028049		MSE_PE
cg06613738	chr16	15596423	0.13114	0.000228878	0.02805	C16orf45;C16orf45	MSE_PE
cg00482026	chr7	133049843	-0.102174	0.000228944	0.0236077	EXOC4;EXOC4	SE_PE
cg02027561	chr6	126110790	-0.0939944	0.000229121	0.0236228	NCOA7;NCOA7	SE_PE
cg08083242	chr19	51471364	0.147849	0.000229228	0.0280884	KLK6;KLK6;KLK6;KLK6;KLK6	MSE_PE
cg17933787	chr2	3619104	-0.081237	0.000229427	0.0236511		SE_PE
cg09466602	chr8	37759769	-0.103694	0.000229492	0.0281161		MSE_PE
cg18123470	chr2	222440117	0.0517328	0.000229552	0.0236597	EPHA4	SE_PE
cg24797187	chr2	100175768	0.0458702	0.000229587	0.0236597	AFF3;AFF3	SE_PE
cg04883751	chr2	106013169	0.122581	0.000229603	0.0236597	FHL2;FHL2;FHL2;FHL2;FHL2;FHL2	SE_PE
cg12536109	chr2	178774963	-0.103121	0.000229687	0.0281354	PDE11A;PDE11A;PDE11A	MSE_PE
cg05733463	chr11	13282917	-0.117669	0.000229769	0.0281409		MSE_PE
cg27352090	chr2	218200655	0.107581	0.000229806	0.0236762	DIRC3	SE_PE
cg24103799	chr2	16834516	-0.047433	0.000229826	0.0236762	FAM49A	SE_PE
cg01443775	chr8	66630255	0.108084	0.000229966	0.0281511	PDE7A;PDE7A	MSE_PE
cg15590387	chr17	49009145	0.103087	0.000229971	0.0281511		MSE_PE
cg03847020	chr22	43239251	0.157997	0.000230005	0.0281511	ARFGAP3;ARFGAP3	MSE_PE
cg08840018	chr19	419048	0.130826	0.000230006	0.0281511	SHC2	MSE_PE
cg22914465	chr17	38788702	-0.0945444	0.000230037	0.0281511	SMARCE1	MSE_PE
cg11814024	chr22	19187978	-0.111213	0.000230086	0.0281525	CLTCL1;CLTCL1	MSE_PE
cg27628178	chr3	25598550	-0.0794301	0.000230118	0.0237013	RARB;RARB;RARB;RARB;RARB;RARB;RARB;RARB;RARB;RARB	SE_PE
cg19628619	chr1	155104050	-0.0799878	0.000230132	0.0237013	EFNA1;EFNA1	SE_PE
cg02850822	chr6	52196751	-0.13324	0.000230176	0.028159		MSE_PE
cg13156086	chr2	11738968	-0.136026	0.000230278	0.028167	GREB1;GREB1	MSE_PE
cg11809089	chr2	64710244	0.0881666	0.000230354	0.0237209		SE_PE
cg14168621	chr7	2028884	-0.0642667	0.000230459	0.0237285	MAD1L1;MAD1L1;MAD1L1	SE_PE
cg11980817	chr9	129974865	0.116067	0.00023047	0.0281859	RALGPS1;RALGPS1;RALGPS1	MSE_PE
cg06483698	chr7	6310290	-0.100628	0.000230629	0.0237428	CYTH3	SE_PE
cg22767784	chr2	38543273	-0.0638531	0.000230686	0.0282078	ATL2;ATL2;ATL2;ATL2	MSE_PE
cg01577079	chr3	160389186	-0.156894	0.000230706	0.0237446		SE_PE
cg01625171	chr10	4557041	-0.077981	0.000230709	0.0237446		SE_PE
cg16283579	chr11	33277265	-0.0901111	0.000230863	0.0282248	HIPK3	MSE_PE
cg13675574	chr2	47756427	-0.0901487	0.000230987	0.0282347	KCNK12	MSE_PE
cg12144121	chr1	41367690	-0.1305	0.000231018	0.0282347		MSE_PE
cg13515802	chr2	8752135	-0.109097	0.000231088	0.0282387		MSE_PE
cg17701243	chr1	33230565	-0.103174	0.000231112	0.0237828	KIAA1522;KIAA1522;KIAA1522	SE_PE
cg22427004	chr12	2932943	0.0828624	0.000231181	0.0237867	ITFG2;ITFG2;ITFG2;ITFG2	SE_PE
cg23748125	chr13	100278804	-0.105826	0.00023123	0.0282515	CLYBL;CLYBL	MSE_PE
cg11985012	chr15	57798460	-0.174814	0.000231303	0.0282538	CGNL1;CGNL1	MSE_PE
cg27272839	chr2	66609738	-0.0811029	0.000231328	0.0282538	LOC729348	MSE_PE
cg13776526	chr2	102953460	0.106786	0.000231329	0.0237988	IL1RL1;IL1RL1;IL1RL1;IL1RL1	SE_PE
cg08750740	chr6	157464793	-0.0988312	0.000231372	0.0282538	ARID1B;ARID1B	MSE_PE
cg27386128	chr17	19533541	-0.0812996	0.000231398	0.0282538		MSE_PE
cg21026460	chr3	13539059	0.111829	0.000231462	0.0282571	HDAC11;HDAC11	MSE_PE
cg01819802	chr8	105349566	0.110132	0.000231505	0.0238136		SE_PE
cg19767478	chr1	21965400	0.0928286	0.000231596	0.0238197	RAP1GAP;RAP1GAP;RAP1GAP	SE_PE
cg02593918	chr1	22164880	0.10029	0.000231629	0.02382	HSPG2;HSPG2	SE_PE
cg12290615	chr6	71419788	-0.112298	0.000231658	0.0282766	SMAP1;SMAP1;SMAP1;SMAP1	MSE_PE
cg03490460	chr13	114840698	-0.080892	0.000231776	0.0282864	RASA3	MSE_PE
cg20786330	chr8	128575839	0.11466	0.000231938	0.0238484		SE_PE
cg01964045	chr1	110357186	-0.117335	0.000231986	0.0283075		MSE_PE
cg20090187	chr4	139025515	0.0749349	0.000232313	0.0283428	LINC00616;SLC7A11-AS1	MSE_PE
cg20055664	chr8	134216562	0.150132	0.000232382	0.0238909	WISP1;WISP1;WISP1;WISP1;WISP1	SE_PE
cg02998861	chr19	1491701	0.0747647	0.000232576	0.0283703	REEP6;PCSK4	MSE_PE
cg10700076	chr15	69707986	-0.0844802	0.000232629	0.0239096	KIF23;KIF23;KIF23	SE_PE
cg02233041	chr4	122085560	-0.0967824	0.000232643	0.0283739	TNIP3;TNIP3;TNIP3	MSE_PE
cg23317319	chr2	70154518	-0.13648	0.000232692	0.0239096	MXD1;MXD1;MXD1	SE_PE
cg14278054	chr14	102906442	0.100863	0.000232693	0.0239096	TECPR2;TECPR2	SE_PE
cg10385677	chr2	43386953	0.108175	0.000232698	0.0239096		SE_PE
cg26824564	chr8	142141484	-0.0743097	0.000232721	0.0239096	DENND3	SE_PE
cg21895319	chr3	150874026	-0.166826	0.000232786	0.0283868	MED12L	MSE_PE
cg23621817	chr4	40337853	0.140998	0.000232845	0.0283894	CHRNA9	MSE_PE
cg26676401	chr4	157866818	0.103712	0.00023291	0.0239257	PDGFC;PDGFC	SE_PE
cg22715442	chr20	43989978	-0.114232	0.000232932	0.0283914	SYS1	MSE_PE
cg07424805	chr21	38832922	-0.0966162	0.000232936	0.0283914	DYRK1A;DYRK1A;DYRK1A;DYRK1A	MSE_PE
cg19748027	chr5	154892698	-0.0831646	0.000232965	0.0239281		SE_PE
cg21917295	chr12	26126393	0.170176	0.000232994	0.028394	RASSF8;RASSF8;RASSF8	MSE_PE
cg16543836	chr1	231152366	-0.233106	0.000233197	0.02841		MSE_PE
cg22794990	chr12	4412270	-0.106582	0.0002332	0.02841	CCND2	MSE_PE
cg19584685	chr15	61001189	0.0987592	0.000233425	0.0239722	RORA	SE_PE
cg09754225	chr14	23041801	0.136678	0.000233472	0.0239737	DAD1	SE_PE
cg12114963	chr1	228122362	0.085796	0.000233569	0.0239801	WNT9A	SE_PE
cg17875635	chr15	81239121	0.105776	0.000233607	0.0239801	CEMIP;CEMIP;CEMIP	SE_PE
cg26094719	chr3	179139405	-0.0822799	0.000233628	0.0239801	GNB4	SE_PE
cg24784245	chr2	135019597	-0.086546	0.000233901	0.024002	MGAT5	SE_PE
cg19617080	chr3	182513355	-0.121218	0.000233905	0.024002	ATP11B	SE_PE
cg06782950	chr18	9779758	0.144061	0.000233929	0.0284942	RAB31	MSE_PE
cg03984864	chr18	55872867	0.0886845	0.000234001	0.0240086	NEDD4L;NEDD4L;NEDD4L;NEDD4L;NEDD4L;NEDD4L;NEDD4L;NEDD4L;NEDD4L	SE_PE
cg17226042	chr1	37973652	-0.0870954	0.000234037	0.0240091	MEAF6	SE_PE
cg17311133	chr2	3328759	-0.131332	0.000234089	0.0285092	TSSC1	MSE_PE
cg04946818	chr5	148554124	0.141917	0.000234185	0.0285163	ABLIM3;ABLIM3;ABLIM3;ABLIM3;ABLIM3	MSE_PE
cg04395006	chr16	4436902	0.0713162	0.000234191	0.02402	CORO7	SE_PE
cg09492693	chr6	106709978	0.137592	0.000234207	0.02402	ATG5	SE_PE
cg24678732	chr3	40889142	-0.08875	0.000234286	0.0285239		MSE_PE
cg01249670	chr3	71707453	0.0852399	0.000234292	0.0240255		SE_PE
cg04868129	chr5	82673283	0.0897704	0.000234341	0.0240272		SE_PE
cg10945656	chr19	9964112	0.145588	0.000234389	0.0285319		MSE_PE
cg20454027	chr7	130017242	0.211843	0.000234502	0.0285361		MSE_PE
cg25654154	chr11	36002709	0.121429	0.000234522	0.0285361	LDLRAD3;LDLRAD3;LDLRAD3	MSE_PE
cg24062918	chr14	96940316	-0.0754821	0.000234548	0.0285361	AK7	MSE_PE
cg08694304	chr9	136425717	0.0847405	0.000234574	0.0285361	ADAMTSL2;ADAMTSL2	MSE_PE
cg02713698	chr19	47367331	0.115863	0.000234638	0.0285393		MSE_PE
cg26019558	chr15	69770283	-0.0726659	0.000234715	0.0240621		SE_PE
cg08266095	chr5	123149716	0.090568	0.000234753	0.0285488		MSE_PE
cg24169546	chr7	138643572	0.106865	0.000234761	0.0240621	KIAA1549;KIAA1549	SE_PE
cg06718419	chrX	24763516	-0.080994	0.000234776	0.0240621	POLA1;POLA1	SE_PE
cg26402304	chr16	9538889	-0.0632173	0.000234977	0.0240795	LINC01177	SE_PE
cg21295827	chr1	178708719	-0.0791352	0.000235174	0.0240963	RALGPS2	SE_PE
cg19090382	chr9	89891828	0.119517	0.00023551	0.0286362		MSE_PE
cg12058372	chr20	48252667	-0.141176	0.000235572	0.0241339	B4GALT5	SE_PE
cg04064890	chr17	55355850	-0.125981	0.000235602	0.0286428	MSI2;MSI2	MSE_PE
cg26613610	chr20	61004551	-0.125209	0.000235607	0.0241343		SE_PE
cg16550413	chr2	102665131	-0.0943227	0.00023572	0.0241425		SE_PE
cg10453123	chr12	57388979	-0.149988	0.000235726	0.0286534	GPR182	MSE_PE
cg00798392	chr9	118919421	-0.102054	0.000235798	0.0241473	PAPPA	SE_PE
cg07787708	chr10	115480647	-0.153233	0.000235805	0.0286584	CASP7;CASP7;CASP7;CASP7;CASP7;CASP7;CASP7	MSE_PE
cg26441893	chr3	171559851	-0.0825285	0.000235879	0.0241523	TMEM212	SE_PE
cg17606932	chr3	10447086	-0.0599436	0.000235922	0.0241534	ATP2B2;ATP2B2	SE_PE
cg11561218	chr6	24122547	-0.0749094	0.000235978	0.0241559		SE_PE
cg16928313	chr2	120578956	0.0691152	0.000236054	0.028684	PTPN4	MSE_PE
cg12005407	chr3	183847005	-0.111328	0.000236148	0.0286909		MSE_PE
cg10623221	chr3	173119212	0.12534	0.000236207	0.0286934	NLGN1	MSE_PE
cg08595157	chr15	77085390	0.0769482	0.000236526	0.0287276	SCAPER;SCAPER	MSE_PE
cg02846651	chr1	61546179	-0.0986239	0.000236659	0.0287392	NFIA;NFIA	MSE_PE
cg14829558	chr12	44278890	-0.0953446	0.000236784	0.0242315	TMEM117;TMEM117;TMEM117;TMEM117	SE_PE
cg18477750	chr7	52260732	-0.0703441	0.000236793	0.0242315		SE_PE
cg07468305	chr16	56334315	0.0733058	0.000236812	0.0242315	GNAO1;GNAO1	SE_PE
cg08907402	chr22	31570246	0.0888446	0.000236907	0.024238	RNF185;RNF185;RNF185;RNF185;RNF185;RNF185	SE_PE
cg24130554	chrX	46656079	-0.121039	0.000236937	0.0287683		MSE_PE
cg14020439	chr20	13971631	-0.0832903	0.000236954	0.0242395	SEL1L2;SEL1L2;SEL1L2	SE_PE
cg20335915	chr11	117312041	0.123764	0.000237242	0.0288007	DSCAML1	MSE_PE
cg01404304	chr22	39569266	-0.072439	0.00023728	0.0288007		MSE_PE
cg06195354	chr6	14733316	0.0836001	0.000237364	0.0242782		SE_PE
cg17010427	chr10	126170596	-0.144689	0.000237517	0.0288249	LHPP;LHPP	MSE_PE
cg10092079	chr1	100113903	0.0872892	0.000237666	0.0288384	PALMD	MSE_PE
cg26435596	chr17	2538075	0.0936376	0.00023773	0.0243123	PAFAH1B1	SE_PE
cg03786336	chr3	193854201	-0.127841	0.000237764	0.0288412	HES1	MSE_PE
cg16892493	chr6	136908888	0.103042	0.000237765	0.0288412	MAP3K5	MSE_PE
cg12242994	chr2	131116277	0.0929341	0.00023783	0.0243193	PTPN18;PTPN18	SE_PE
cg10904405	chr12	46950019	-0.0866598	0.000237896	0.0243228	LOC100288798;LOC100288798;LOC100288798;LOC100288798;LOC100288798	SE_PE
cg03242507	chr15	36649226	0.13457	0.000237923	0.0288512		MSE_PE
cg15401013	chr6	76599787	-0.0982186	0.000237924	0.0288512	MYO6;MYO6;MYO6;MYO6	MSE_PE
cg14168843	chr16	5185054	0.0962874	0.000238	0.0288558		MSE_PE
cg17235953	chr21	36931515	0.107517	0.000238005	0.0243307	LOC100506403	SE_PE
cg16081325	chr12	106517443	-0.0991572	0.000238103	0.0288637	NUAK1	MSE_PE
cg12318342	chr10	62225897	0.108298	0.000238215	0.0288727	ANK3;ANK3	MSE_PE
cg03853332	chr7	139357967	-0.140443	0.00023829	0.0288772	HIPK2;HIPK2	MSE_PE
cg22209377	chr10	71922049	-0.0868556	0.000238314	0.0243589	SAR1A;SAR1A	SE_PE
cg08749351	chr17	76899423	0.0631749	0.000238562	0.024381	TIMP2	SE_PE
cg13534740	chr17	79167630	0.121768	0.000238656	0.0243874	AZI1;AZI1	SE_PE
cg13225591	chr1	220100224	-0.0797197	0.000238721	0.0243907	SLC30A10;SLC30A10;RNU5F-1	SE_PE
cg06830981	chr1	22142491	-0.0703906	0.000238826	0.0289376	LDLRAD2	MSE_PE
cg22280704	chr17	17483916	-0.133208	0.000238895	0.0244031	PEMT;PEMT;PEMT;PEMT	SE_PE
cg05187247	chr14	101455260	-0.0669739	0.000238907	0.0244031	SNORD114-29;SNORD114-28	SE_PE
cg26643631	chr8	102504903	0.0640526	0.000238986	0.024408	GRHL2;GRHL2	SE_PE
cg01782128	chr10	112645123	-0.09925	0.000239101	0.0244164	PDCD4;PDCD4;PDCD4;PDCD4;PDCD4;PDCD4	SE_PE
cg01354389	chr9	94445139	0.159923	0.000239168	0.0289714		MSE_PE
cg26577252	chr15	99212332	0.103345	0.000239182	0.0289714	IGF1R	MSE_PE
cg08473209	chr14	64123160	-0.0890588	0.000239187	0.0244219		SE_PE
cg03654646	chr2	8635255	-0.12279	0.000239223	0.0289718		MSE_PE
cg16571360	chr4	41305420	-0.0934907	0.00023934	0.0289804		MSE_PE
cg23389061	chr14	24611157	0.095729	0.000239371	0.0289804	FAM158A	MSE_PE
cg17628730	chr8	37638696	0.122295	0.000239446	0.0289849		MSE_PE
cg20409298	chr6	31747216	-0.0935481	0.000239466	0.0244471	VARS	SE_PE
cg18840084	chr10	11976474	-0.073179	0.00023955	0.0244524	UPF2;UPF2	SE_PE
cg12567600	chr3	187774531	-0.110127	0.000239568	0.0289951		MSE_PE
cg19057008	chr8	99450704	0.0578371	0.000239608	0.0289952		MSE_PE
cg03116035	chr4	170897498	-0.111423	0.00023968	0.0289993		MSE_PE
cg04397987	chr20	51297973	-0.0821627	0.000239736	0.0244681		SE_PE
cg10327009	chr17	41065576	-0.122664	0.000239835	0.0290101	G6PC;G6PC	MSE_PE
cg03384979	chr13	20735316	0.182148	0.000239846	0.0290101	GJA3	MSE_PE
cg18975130	chr8	94238749	-0.0936038	0.000239872	0.0244787		SE_PE
cg00270974	chr6	39745834	-0.0848634	0.000239983	0.0244867		SE_PE
cg21834222	chr6	41742447	0.0638241	0.000240082	0.0290318	FRS3	MSE_PE
cg22972456	chr15	41309723	-0.0672638	0.000240142	0.0244997	INO80;INO80	SE_PE
cg14778552	chr7	150652785	0.0915187	0.000240177	0.0290318	KCNH2;KCNH2;KCNH2;KCNH2;KCNH2;KCNH2	MSE_PE
cg05177585	chr18	21386119	-0.114132	0.000240181	0.0290318	LAMA3;LAMA3	MSE_PE
cg24886708	chr1	225061458	0.101557	0.000240251	0.0290318		MSE_PE
cg00377865	chr3	179171801	-0.0843358	0.000240264	0.0290318		MSE_PE
cg26892353	chr3	181047156	0.107244	0.000240284	0.0290318	SOX2-OT;SOX2-OT;SOX2-OT	MSE_PE
cg02848160	chr17	1433783	0.0753951	0.000240293	0.0290318	PITPNA	MSE_PE
cg18181593	chr1	92220012	0.0846804	0.000240297	0.0245121	TGFBR3;TGFBR3;TGFBR3;TGFBR3	SE_PE
cg10446363	chr9	35518247	0.0733511	0.000240355	0.0245148	RUSC2;RUSC2	SE_PE
cg14312439	chr3	46283902	-0.0848963	0.000240431	0.0245192	CCR3;CCR3;CCR3;CCR3;CCR3;CCR3;CCR3;CCR3	SE_PE
cg05315365	chr16	82096597	-0.132391	0.000240701	0.0290725	HSD17B2	MSE_PE
cg27115690	chr7	1651824	0.099582	0.000240706	0.0290725		MSE_PE
cg07978276	chr9	91419367	0.10659	0.000240718	0.0245452		SE_PE
cg27662477	chr20	48947379	0.112627	0.0002408	0.0290767		MSE_PE
cg07467095	chr1	232781741	-0.121183	0.000240817	0.0290767		MSE_PE
cg00092644	chr1	95360379	-0.0840116	0.000240972	0.0290863	SLC44A3;SLC44A3	MSE_PE
cg12528184	chr2	98524292	-0.116086	0.000240974	0.0290863	TMEM131	MSE_PE
cg11275536	chr8	131457214	0.11144	0.000241041	0.0245713	ASAP1;ASAP1	SE_PE
cg11947295	chr17	75471214	0.0833522	0.000241062	0.0245713	SEPT9;SEPT9;SEPT9;SEPT9;SEPT9;SEPT9;SEPT9;SEPT9;SEPT9;SEPT9;SEPT9	SE_PE
cg14231966	chr15	91424718	0.0619019	0.000241072	0.0245713	FURIN	SE_PE
cg04774621	chr5	41511497	0.0916509	0.000241152	0.0291033	PLCXD3	MSE_PE
cg25819429	chr2	10310255	0.102256	0.000241215	0.0291062	C2orf48	MSE_PE
cg08053843	chr7	106127126	0.102176	0.000241285	0.0245857		SE_PE
cg13863396	chr1	53661346	-0.187938	0.0002413	0.0245857	CPT2	SE_PE
cg06716730	chr17	35851459	-0.0869173	0.000241367	0.0245857	DUSP14	SE_PE
cg22557167	chr9	98778703	0.0892932	0.000241371	0.0245857	ERCC6L2	SE_PE
cg14280576	chr9	133580010	0.0606993	0.000241401	0.0245857	EXOSC2	SE_PE
cg15122841	chr2	240181892	-0.13175	0.000241407	0.0245857	HDAC4	SE_PE
cg22002959	chr19	3253451	0.0910872	0.000241454	0.0291304	CELF5;CELF5;CELF5	MSE_PE
cg22571034	chr12	71247181	0.157881	0.000241622	0.0291434	PTPRR	MSE_PE
cg21912498	chr12	30052560	0.0985003	0.000241638	0.0291434		MSE_PE
cg15260925	chr3	71436970	-0.141164	0.00024168	0.0291438	FOXP1;FOXP1;FOXP1;FOXP1;FOXP1	MSE_PE
cg13748558	chr21	26882838	-0.0398249	0.00024171	0.0246133		SE_PE
cg15444997	chr18	6211045	-0.0922803	0.000241792	0.0291527	L3MBTL4	MSE_PE
cg05507494	chr8	54720724	0.142249	0.000241863	0.0291565	ATP6V1H;ATP6V1H;ATP6V1H	MSE_PE
cg03854273	chr12	7123174	-0.0988753	0.000241972	0.0246367	LPCAT3	SE_PE
cg00728039	chr6	111187708	-0.0989549	0.000242052	0.0291732	AMD1	MSE_PE
cg25163611	chr12	102875301	-0.117933	0.000242077	0.0291732	IGF1;IGF1;IGF1	MSE_PE
cg09290600	chr4	41753032	-0.111411	0.000242117	0.0291733		MSE_PE
cg05455729	chr7	3338723	0.23396	0.000242168	0.0246533		SE_PE
cg22934514	chr2	97653439	-0.114087	0.000242533	0.0292188	FAM178B	MSE_PE
cg25378195	chr8	96187570	-0.102309	0.000242624	0.0292251		MSE_PE
cg23859252	chr4	3364899	-0.121311	0.000242828	0.0292366	RGS12;RGS12	MSE_PE
cg01933871	chr2	101348230	-0.125343	0.000242829	0.0292366		MSE_PE
cg16136385	chr11	46848389	0.0590299	0.000242835	0.0292366	CKAP5;CKAP5	MSE_PE
cg01542107	chr2	42359737	0.109351	0.000242886	0.0292381		MSE_PE
cg19608050	chr3	38616346	-0.0987449	0.00024298	0.0292448	SCN5A;SCN5A;SCN5A;SCN5A;SCN5A;SCN5A	MSE_PE
cg27169080	chr5	122881193	-0.0797219	0.000243043	0.0247391	CSNK1G3;CSNK1G3;CSNK1G3;CSNK1G3;CSNK1G3;CSNK1G3;CSNK1G3;CSNK1G3;CSNK1G3	SE_PE
cg04607003	chr10	54515301	-0.114028	0.000243101	0.0247417		SE_PE
cg24994781	chr20	42472170	0.102353	0.000243137	0.0292591		MSE_PE
cg10247057	chr9	3906739	-0.0971833	0.000243208	0.0247469	GLIS3;GLIS3	SE_PE
cg15107529	chr12	652124	-0.0801484	0.000243218	0.0247469	B4GALNT3	SE_PE
cg23050159	chr9	112960827	-0.126688	0.000243295	0.0292734		MSE_PE
cg08899105	chr15	93450671	0.0621867	0.000243473	0.0247695	CHD2;CHD2	SE_PE
cg11628740	chr3	55396422	0.11787	0.000243476	0.0292889		MSE_PE
cg04277076	chr6	41640969	0.0996664	0.0002435	0.0292889		MSE_PE
cg24039541	chr13	97943199	0.124911	0.000243564	0.0247755	MBNL2;MBNL2;MBNL2	SE_PE
cg22100194	chr12	106454008	0.117622	0.000243586	0.0292946		MSE_PE
cg02196385	chr1	203254962	-0.102259	0.000243633	0.0247792	LINC01353	SE_PE
cg19384802	chr5	56013262	-0.108538	0.000243715	0.0293054		MSE_PE
cg12018718	chr2	8684089	0.0836762	0.000244076	0.0293442		MSE_PE
cg23836127	chr6	144850406	-0.0853182	0.00024419	0.0248326	UTRN	SE_PE
cg17739626	chr5	155822151	-0.0665375	0.000244243	0.0248346	SGCD;SGCD;SGCD	SE_PE
cg09341892	chr1	203379814	0.105312	0.000244331	0.024839		SE_PE
cg20109317	chr9	6596119	-0.0923438	0.000244352	0.024839	GLDC	SE_PE
cg12416569	chr7	45018757	0.056034	0.000244411	0.0248417	MYO1G	SE_PE
cg23248445	chr21	40191828	-0.0949238	0.000244522	0.0293932	ETS2;ETS2	MSE_PE
cg01541443	chr7	30185315	-0.106214	0.000244534	0.0248508	C7orf41	SE_PE
cg27337277	chr19	44040457	-0.0924468	0.000244642	0.0294027		MSE_PE
cg24869393	chr10	99566418	0.0828704	0.000244679	0.0294027		MSE_PE
cg02641372	chr4	79534961	-0.0959559	0.000244895	0.0248843		SE_PE
cg22675911	chr10	116413965	-0.107595	0.000245017	0.0294361	ABLIM1;ABLIM1;ABLIM1	MSE_PE
cg10999689	chr3	120064628	-0.125047	0.000245034	0.0294361	LRRC58	MSE_PE
cg15908672	chr8	105378443	0.0624811	0.000245108	0.0249025		SE_PE
cg05790630	chr3	64963168	0.183149	0.00024515	0.0294454		MSE_PE
cg11401937	chr3	183689786	0.0938278	0.00024525	0.0249136	ABCC5	SE_PE
cg02932123	chr11	9537803	-0.0893403	0.000245259	0.0294499	ZNF143;ZNF143;ZNF143	MSE_PE
cg21843317	chr13	40683714	0.183423	0.000245265	0.0294499		MSE_PE
cg06475513	chr16	85593560	-0.0833864	0.000245288	0.0249142		SE_PE
cg01152711	chr21	45745105	-0.13734	0.000245347	0.0294539	PFKL;PFKL	MSE_PE
cg27370392	chr20	39715734	0.119356	0.000245377	0.0294539	TOP1	MSE_PE
cg05393131	chr5	156755714	0.105191	0.000245448	0.0294578	CYFIP2;CYFIP2;CYFIP2;CYFIP2	MSE_PE
cg17522929	chr15	72515024	-0.0820372	0.000245599	0.0249424	PKM;PKM;PKM;PKM;PKM;PKM;PKM	SE_PE
cg01011462	chr17	66351368	0.118408	0.000245653	0.0294778	ARSG;ARSG	MSE_PE
cg27466146	chr7	151247784	-0.116604	0.000245759	0.0294851		MSE_PE
cg03038146	chr6	24936374	-0.110044	0.000245792	0.0294851	FAM65B;FAM65B	MSE_PE
cg26690592	chr11	19261879	-0.100475	0.000245969	0.0294974	E2F8	MSE_PE
cg19269426	chr1	235500468	-0.0819809	0.000245972	0.0294974	GGPS1;GGPS1;GGPS1	MSE_PE
cg19501602	chr7	135370529	-0.102689	0.000246061	0.024986	SLC13A4	SE_PE
cg24074432	chr2	85505567	0.0816221	0.000246186	0.0249939	TCF7L1	SE_PE
cg21093326	chr2	223313861	-0.109652	0.000246193	0.0295192	SGPP2	MSE_PE
cg23820828	chr8	99959602	-0.0836298	0.000246205	0.0249939	OSR2;OSR2	SE_PE
cg04814352	chr13	97909916	-0.0894289	0.000246255	0.029522	MBNL2;MBNL2	MSE_PE
cg00595231	chr2	98608152	-0.122668	0.000246353	0.0295253	TMEM131	MSE_PE
cg03898320	chr2	208000216	0.120018	0.000246399	0.0295253	KLF7;KLF7;KLF7;KLF7;KLF7	MSE_PE
cg21238864	chr22	23521895	0.0905543	0.00024642	0.0295253	BCR;BCR	MSE_PE
cg05416501	chr12	52913531	-0.169383	0.000246438	0.0295253	KRT5	MSE_PE
cg02054672	chr12	102326095	0.0655211	0.000246497	0.0295277		MSE_PE
cg18472687	chr1	167020561	-0.134973	0.000246572	0.0295277		MSE_PE
cg26002964	chr20	4071987	0.0873422	0.000246601	0.0295277		MSE_PE
cg16335893	chr12	123634159	-0.0655594	0.000246631	0.0295277		MSE_PE
cg20510033	chr1	8960134	0.116	0.000246652	0.0295277		MSE_PE
cg11991162	chr20	4152287	-0.0792463	0.000246762	0.0250471	SMOX;SMOX;SMOX;SMOX;SMOX	SE_PE
cg05979457	chr8	105373628	0.108718	0.000246909	0.0250586		SE_PE
cg08817204	chr10	83665199	-0.127537	0.000246973	0.0295614	NRG3;NRG3;NRG3	MSE_PE
cg05782859	chr11	64871888	-0.0682121	0.000247051	0.0250697	VPS51;VPS51	SE_PE
cg07490719	chr2	39744451	0.10019	0.000247084	0.0250697		SE_PE
cg11041314	chr5	139021650	-0.0814265	0.000247192	0.0250773		SE_PE
cg11293190	chr19	1523856	0.182814	0.000247233	0.0295879	PLK5P	MSE_PE
cg07187280	chr1	179851994	-0.0733063	0.000247329	0.025083	TOR1AIP1	SE_PE
cg22144990	chr21	45509539	-0.100983	0.000247398	0.025083	TRAPPC10	SE_PE
cg01141863	chr21	41006076	0.139746	0.0002474	0.025083	B3GALT5	SE_PE
cg01981733	chr7	56297714	0.165821	0.000247426	0.025083		SE_PE
cg09413789	chr17	75180257	-0.090304	0.000247435	0.025083	SEC14L1;SEC14L1;SEC14L1;SEC14L1;SEC14L1;SEC14L1;SEC14L1	SE_PE
cg13455652	chr15	68565287	0.0997165	0.000247445	0.025083		SE_PE
cg16549027	chr6	43149629	0.0986439	0.000247707	0.0251061	CUL9	SE_PE
cg02117193	chr21	45491805	0.0840426	0.000247826	0.0251148	TRAPPC10	SE_PE
cg13974595	chr11	119232198	0.0892017	0.000247839	0.0296557	USP2;USP2;USP2	MSE_PE
cg14615559	chr9	130911577	0.0901225	0.000247937	0.0251227	LCN2	SE_PE
cg11121745	chr10	34778549	-0.112301	0.000248173	0.0251433	PARD3;PARD3;PARD3;PARD3;PARD3;PARD3;PARD3;PARD3;PARD3;PARD3;PARD3	SE_PE
cg00613788	chr2	101175596	-0.109114	0.000248338	0.0251567		SE_PE
cg02380180	chr18	21417764	0.118472	0.000248533	0.025173	LAMA3;LAMA3	SE_PE
cg18616757	chr1	206643387	0.0971492	0.00024855	0.0297361	IKBKE;IKBKE;IKBKE	MSE_PE
cg19191888	chr8	144901936	0.0929672	0.000248664	0.0251829	PUF60;PUF60;PUF60	SE_PE
cg27505036	chr16	1497467	0.184606	0.000248666	0.0297454	CLCN7;CLCN7	MSE_PE
cg23523388	chr10	106078025	-0.124359	0.000248714	0.0297463	ITPRIP	MSE_PE
cg11462267	chr9	85155277	-0.08934	0.00024877	0.0251903		SE_PE
cg13615592	chr15	101420708	-0.0946605	0.000248918	0.0297661	ALDH1A3	MSE_PE
cg11151396	chr22	38900901	0.0587018	0.000248967	0.0252069	DDX17;DDX17	SE_PE
cg24291855	chr11	4693879	-0.0992858	0.000249071	0.0297797		MSE_PE
cg14655038	chr11	64520478	-0.176661	0.000249251	0.0297965	PYGM;PYGM	MSE_PE
cg10699310	chr17	59236013	-0.0692725	0.000249412	0.0252486	BCAS3;BCAS3	SE_PE
cg21493727	chr8	127938624	-0.108037	0.000249471	0.0298182		MSE_PE
cg17592376	chr3	61828811	0.0569435	0.000249533	0.0298207	PTPRG	MSE_PE
cg15011654	chr2	43381990	-0.0781175	0.000249549	0.0252591		SE_PE
cg20282967	chr17	61916136	-0.122132	0.000249571	0.0298207	SMARCD2	MSE_PE
cg02835462	chr1	46391567	-0.0875664	0.000249655	0.0252663	MAST2	SE_PE
cg27440373	chr11	46270393	0.0413191	0.000249687	0.0252663		SE_PE
cg20879057	chr11	36396962	-0.0961178	0.000249893	0.0252831	PRR5L;PRR5L;PRR5L	SE_PE
cg00679039	chr16	68027768	-0.088339	0.00024992	0.0252831	DPEP2	SE_PE
cg16069986	chr11	70650456	0.0960475	0.000250026	0.0252901	SHANK2	SE_PE
cg24697911	chr5	153454971	0.128191	0.000250055	0.0252901		SE_PE
cg00539925	chr1	160366521	-0.114788	0.000250129	0.0252942		SE_PE
cg10748867	chr1	19577036	-0.0573333	0.000250403	0.0253186	MRTO4;KIAA0090	SE_PE
cg17890667	chr7	77469425	-0.100691	0.000250407	0.0299128	PHTF2;PHTF2;PHTF2;PHTF2;PHTF2	MSE_PE
cg15633396	chr8	103882599	0.104492	0.00025042	0.0299128	AZIN1-AS1;AZIN1-AS1	MSE_PE
cg00789143	chr14	98013058	-0.0864657	0.000250476	0.0253198		SE_PE
cg25030114	chr1	17570552	-0.0978593	0.000250482	0.0253198	PADI1	SE_PE
cg10324292	chr4	122612041	-0.157327	0.000250527	0.0299208	ANXA5	MSE_PE
cg14004678	chr17	77001516	0.0841572	0.000250686	0.0299351	CANT1;CANT1;CANT1	MSE_PE
cg11371160	chrX	153714615	0.0632099	0.000250813	0.0253498	UBL4A	SE_PE
cg00138025	chr12	120219052	0.0525465	0.000250917	0.0299579	CIT;CIT	MSE_PE
cg23480254	chr5	138781450	-0.0895058	0.000251063	0.0299707		MSE_PE
cg17629870	chr5	57756980	0.113012	0.000251085	0.025374	PLK2	SE_PE
cg12922314	chr3	175493926	0.0860588	0.000251127	0.0253743	NAALADL2-AS1;NAALADL2	SE_PE
cg07484273	chr22	46038654	-0.101031	0.000251155	0.0253743		SE_PE
cg18661689	chr2	180138457	-0.128374	0.000251211	0.0299836		MSE_PE
cg09315391	chr6	134499794	0.0891271	0.000251251	0.0299836	SGK1;SGK1	MSE_PE
cg06991163	chr12	94179208	-0.157833	0.000251262	0.0253818	CRADD	SE_PE
cg26926221	chr6	144698834	0.105999	0.000251338	0.0299894	UTRN	MSE_PE
cg01446664	chr8	99369911	0.104308	0.000251412	0.0299934		MSE_PE
cg14114184	chr2	234174528	-0.11839	0.000251454	0.0253977	ATG16L1;ATG16L1;ATG16L1;ATG16L1;ATG16L1	SE_PE
cg14862787	chr7	28507879	0.145885	0.000251538	0.0300038	CREB5;CREB5;CREB5	MSE_PE
cg26200533	chr3	136612977	0.0819113	0.000251557	0.0254048	NCK1;NCK1	SE_PE
cg06577508	chr13	98868670	0.117509	0.000251701	0.0300186	FARP1;FARP1;FARP1	MSE_PE
cg08350137	chr10	6264573	-0.0627508	0.000251724	0.0254182	PFKFB3;PFKFB3;PFKFB3	SE_PE
cg02253236	chr19	1046996	0.151718	0.000251757	0.0254182	ABCA7	SE_PE
cg21343498	chr5	32399118	-0.108999	0.000252012	0.0300495	ZFR	MSE_PE
cg09084473	chr5	67776202	0.0890706	0.00025204	0.0254434		SE_PE
cg16008381	chr2	69665539	0.0873898	0.00025204	0.0300495	NFU1;NFU1;NFU1;NFU1;NFU1	MSE_PE
cg17033827	chr3	121727373	-0.109554	0.000252281	0.0300735	ILDR1;ILDR1;ILDR1	MSE_PE
cg03696684	chr16	29796122	-0.0895983	0.000252365	0.0300747		MSE_PE
cg16650073	chr16	2089897	-0.0924877	0.00025237	0.0300747	NTHL1	MSE_PE
cg12167852	chr17	76743311	-0.0825819	0.000252431	0.0254795	CYTH1;CYTH1	SE_PE
cg15751204	chr3	138568802	-0.0967901	0.000252628	0.0301007		MSE_PE
cg05947033	chr7	30041686	-0.0712134	0.000252674	0.0255007		SE_PE
cg10327009	chr17	41065576	-0.0989597	0.000252774	0.0255073	G6PC;G6PC	SE_PE
cg19362426	chr13	44926197	0.113322	0.000253005	0.0255256		SE_PE
cg00466071	chr1	21621116	0.0914816	0.000253023	0.0255256	LOC100506801;ECE1	SE_PE
cg10006006	chr2	74424297	-0.073699	0.000253098	0.0255299	MTHFD2;MTHFD2	SE_PE
cg18091264	chr15	66795595	0.0747048	0.000253192	0.0255359	SNORD18A;RPL4;SNORD18B;SNORD16	SE_PE
cg07856006	chr18	43810971	-0.0872564	0.000253278	0.0255412	C18orf25;C18orf25	SE_PE
cg20262857	chr8	81718227	0.101184	0.00025336	0.0255461	ZNF704	SE_PE
cg03778809	chr8	1721237	-0.0704533	0.00025349	0.0301987	CLN8	MSE_PE
cg07625732	chr14	69184166	-0.102827	0.000253553	0.0255602		SE_PE
cg03594290	chr20	18964793	0.0901007	0.000253567	0.0255602		SE_PE
cg04547002	chr5	122551801	0.0872039	0.000253762	0.0255742		SE_PE
cg01023590	chr10	71073102	-0.0931965	0.000253787	0.0255742	HK1;HK1;HK1	SE_PE
cg05764738	chr2	38046586	-0.063701	0.000253807	0.0255742		SE_PE
cg03508052	chr8	17556355	0.0913934	0.000253817	0.0302292	MTUS1;MTUS1;MTUS1;MTUS1;MTUS1	MSE_PE
cg10677712	chr3	25776304	-0.0756885	0.000253826	0.0302292	NGLY1;NGLY1;NGLY1;NGLY1	MSE_PE
cg07499258	chr10	8422668	-0.12348	0.00025385	0.0255751		SE_PE
cg06874423	chr13	99702674	0.144458	0.000253897	0.030233	DOCK9;DOCK9	MSE_PE
cg03870453	chr22	20851120	0.0617866	0.000254128	0.0255994	KLHL22;KLHL22	SE_PE
cg13010373	chr6	86113013	0.0695256	0.000254158	0.0255994		SE_PE
cg22695339	chr17	7791630	0.0744991	0.000254246	0.0256048	CHD3;CHD3;CHD3	SE_PE
cg16486932	chr16	28185382	-0.0669838	0.000254264	0.0302719	XPO6	MSE_PE
cg19138253	chr14	69224668	0.101504	0.000254288	0.0256057		SE_PE
cg15452308	chr8	18245287	0.0965639	0.000254318	0.0302736		MSE_PE
cg17879066	chr1	64082050	-0.0843779	0.000254478	0.0256214	PGM1;PGM1	SE_PE
cg22295857	chr5	6497496	0.0507438	0.000254608	0.0256311		SE_PE
cg13464995	chr6	168454079	0.162202	0.000254628	0.0303057		MSE_PE
cg22365015	chr1	90366807	-0.0808163	0.000254769	0.0256439	LRRC8D;LRRC8D	SE_PE
cg24495062	chr10	63683346	0.0998899	0.000254873	0.0256509	ARID5B	SE_PE
cg11256548	chr11	837944	0.046949	0.000254909	0.0256512	CD151;CD151;CD151;CD151;CD151;CD151;CD151;CD151	SE_PE
cg23972829	chr4	119507067	-0.118643	0.000255003	0.0303421		MSE_PE
cg20250015	chr4	57941240	0.104448	0.000255014	0.0303421	IGFBP7;IGFBP7	MSE_PE
cg04384912	chr15	80325923	0.0634654	0.000255103	0.0256674		SE_PE
cg12223939	chr1	230644035	-0.0937832	0.000255296	0.0256833		SE_PE
cg07212702	chr6	157137791	-0.110971	0.000255513	0.0303905	ARID1B;ARID1B;ARID1B	MSE_PE
cg23807580	chr4	90419210	-0.129286	0.000255532	0.0303905		MSE_PE
cg06338016	chr3	196218811	-0.106854	0.00025554	0.0303905	RNF168	MSE_PE
cg01577079	chr3	160389186	-0.192342	0.000255642	0.0303978		MSE_PE
cg04225605	chr11	27441991	-0.0913129	0.000255798	0.0304116	LGR4	MSE_PE
cg25664353	chr6	114019348	0.129092	0.000255847	0.0304127		MSE_PE
cg02505042	chr7	537175	-0.0742437	0.000256058	0.0257566	PDGFA;PDGFA	SE_PE
cg07423149	chr1	203156246	0.0906775	0.000256135	0.0304422	CHI3L1	MSE_PE
cg07316959	chr3	120413055	-0.0839737	0.000256315	0.0257699	RABL3;RABL3	SE_PE
cg03481544	chr1	52926423	-0.0682257	0.00025632	0.0304593	ZCCHC11;ZCCHC11	MSE_PE
cg00520406	chr6	3623902	0.0984638	0.000256327	0.0257699		SE_PE
cg00910557	chr6	6784935	-0.0878334	0.000256328	0.0257699		SE_PE
cg18034896	chr6	137426265	-0.0777443	0.000256358	0.0257699		SE_PE
cg22433116	chr10	61598808	-0.106592	0.00025636	0.0257699	CCDC6	SE_PE
cg08198071	chr2	109742356	0.12638	0.000256419	0.0304663		MSE_PE
cg13685506	chr5	11851713	-0.119447	0.000256444	0.0257749	CTNND2	SE_PE
cg24947073	chr14	101450066	-0.0784323	0.000256565	0.0304783	SNORD114-23;SNORD114-24	MSE_PE
cg14649592	chr1	21646682	0.0926744	0.0002566	0.0304783	ECE1	MSE_PE
cg18725544	chr7	127994864	0.091968	0.000256614	0.0257886	PRRT4	SE_PE
cg23073439	chr6	18155296	0.126531	0.000256675	0.0304811	KDM1B;TPMT;TPMT	MSE_PE
cg10189810	chr17	17349817	0.120953	0.000256704	0.0304811		MSE_PE
cg15962336	chr1	53932577	-0.0790934	0.00025682	0.0258047	DMRTB1	SE_PE
cg14114999	chr2	216924387	-0.0678148	0.000256842	0.0258047	PECR	SE_PE
cg25963429	chr11	46301410	-0.0899746	0.000256877	0.0304937	CREB3L1	MSE_PE
cg26530604	chr6	38101958	-0.133618	0.00025689	0.0304937	ZFAND3	MSE_PE
cg13694927	chr7	27184712	-0.0801999	0.000256948	0.0258119	HOXA5	SE_PE
cg14827054	chr1	64972080	0.117332	0.000256983	0.0305	CACHD1;CACHD1;CACHD1	MSE_PE
cg21868348	chr4	77229891	-0.0950547	0.000257081	0.0258206	STBD1;FAM47E-STBD1	SE_PE
cg15585341	chr1	145525080	-0.0991632	0.000257103	0.0258206	ITGA10	SE_PE
cg05400219	chr1	5657677	0.110665	0.000257192	0.0258262		SE_PE
cg18217706	chr21	43734404	0.122091	0.000257255	0.025829	TFF3	SE_PE
cg12459841	chr9	87729621	-0.0960678	0.000257532	0.0305604		MSE_PE
cg12114963	chr1	228122362	0.105026	0.000257838	0.0305918	WNT9A	MSE_PE
cg11679710	chr16	58658784	-0.115957	0.000257966	0.025897	CNOT1;CNOT1;CNOT1;CNOT1	SE_PE
cg15523980	chr1	234136308	-0.114223	0.000257991	0.0306029	SLC35F3	MSE_PE
cg18931760	chr11	32608616	-0.102156	0.000258006	0.0258976	EIF3M	SE_PE
cg22013645	chr6	32357070	0.0633665	0.000258011	0.0306029	HCG23	MSE_PE
cg19852147	chr16	78795483	0.120216	0.000258176	0.0306176	WWOX;WWOX	MSE_PE
cg08066166	chr9	117139915	0.102357	0.000258202	0.0259138	AKNA	SE_PE
cg19222330	chr1	240635282	-0.0766321	0.000258253	0.0259156	FMN2;FMN2	SE_PE
cg15456603	chr1	204389417	-0.0586689	0.000258312	0.0306289		MSE_PE
cg00194146	chr6	13488404	0.105215	0.000258388	0.0306332	GFOD1	MSE_PE
cg02368577	chr2	3176148	-0.107372	0.000258434	0.0306339		MSE_PE
cg09314301	chr1	2329589	0.0953932	0.000258712	0.0306621	RER1	MSE_PE
cg23762435	chr13	50432901	-0.121532	0.000258783	0.0306621		MSE_PE
cg22732086	chr16	439472	-0.192007	0.000258816	0.0306621	LOC100134368	MSE_PE
cg09452082	chr15	96886018	-0.116554	0.000258834	0.0306621		MSE_PE
cg02695120	chr5	149658664	0.0977789	0.000259035	0.0259906	CAMK2A;CAMK2A	SE_PE
cg20282158	chr8	13425120	0.0647464	0.000259075	0.0259912	C8orf48	SE_PE
cg24804953	chr22	51138859	0.0524666	0.000259154	0.0259957	SHANK3	SE_PE
cg02925118	chr14	75766014	-0.115247	0.000259169	0.030697		MSE_PE
cg16286874	chr4	77923247	0.11889	0.000259287	0.0260056	SEPT11;SEPT11	SE_PE
cg00668804	chr9	17230067	-0.0733986	0.000259358	0.0260092	CNTLN;CNTLN	SE_PE
cg23952686	chr4	138289134	0.105551	0.000259464	0.0260151		SE_PE
cg19353949	chr1	145726979	0.0977801	0.000259512	0.0260151	PDZK1	SE_PE
cg16062094	chr2	230740516	-0.0718276	0.000259519	0.0260151	TRIP12;TRIP12;TRIP12;TRIP12	SE_PE
cg02474712	chr2	232550861	0.0623524	0.000259663	0.0260261		SE_PE
cg18396138	chr1	90468982	-0.0688855	0.000259764	0.0260328	ZNF326;ZNF326	SE_PE
cg14649592	chr1	21646682	0.0750009	0.000259847	0.0260377	ECE1	SE_PE
cg02582028	chr8	130996714	0.100596	0.000260063	0.0307981	FAM49B;FAM49B	MSE_PE
cg02053332	chr3	172023702	0.129563	0.000260141	0.0308026	FNDC3B;FNDC3B	MSE_PE
cg02015034	chr4	15915358	0.15345	0.000260168	0.0260665		SE_PE
cg14150354	chr14	99690237	0.0513337	0.000260246	0.0260707	BCL11B;BCL11B	SE_PE
cg24018112	chr1	173430916	-0.108584	0.000260272	0.0308132	LOC101928673;LOC100506023	MSE_PE
cg05711504	chr18	22635403	0.127779	0.000260343	0.0308168		MSE_PE
cg23476955	chr19	16308634	0.0718288	0.000260416	0.0308207	AP1M1;AP1M1	MSE_PE
cg12475094	chr11	106295174	0.102251	0.000260467	0.0260895		SE_PE
cg27054847	chr6	131386869	-0.0753743	0.000260534	0.0260927		SE_PE
cg27506975	chr1	180023244	-0.093804	0.000260616	0.0260975	CEP350	SE_PE
cg02111865	chr2	30371990	-0.0760019	0.000260795	0.026112	YPEL5;YPEL5;YPEL5;YPEL5	SE_PE
cg19405935	chr3	57456332	-0.0845585	0.000260832	0.0308618	DNAH12	MSE_PE
cg16634372	chr3	171997689	0.0641059	0.000260845	0.0308618	FNDC3B;FNDC3B	MSE_PE
cg16649560	chr16	27338391	0.117263	0.000260921	0.030866	IL4R;IL4R	MSE_PE
cg05600514	chr22	35715754	0.0664694	0.000261053	0.0308769	TOM1;TOM1;TOM1;TOM1;TOM1;TOM1	MSE_PE
cg26648465	chr16	85676412	-0.174586	0.000261266	0.0261557	KIAA0182;KIAA0182	SE_PE
cg01559848	chr2	10884295	-0.0610232	0.000261296	0.0309008	ATP6V1C2;ATP6V1C2	MSE_PE
cg05265596	chr5	169695565	-0.063893	0.000261396	0.0309078	LCP2	MSE_PE
cg07168346	chr8	82197661	-0.106492	0.000261456	0.0261713		SE_PE
cg02448788	chr5	80057191	-0.0691277	0.000261555	0.0309217	MSH3	MSE_PE
cg05140065	chr2	56113478	0.0764748	0.00026162	0.0309241	EFEMP1;EFEMP1;EFEMP1	MSE_PE
cg08310176	chr4	111398146	-0.124171	0.000261656	0.0309241	ENPEP	MSE_PE
cg20772458	chr2	158983130	-0.10257	0.00026167	0.0261892	UPP2;UPP2	SE_PE
cg22950831	chr10	128590997	0.147006	0.00026186	0.0309433		MSE_PE
cg23915058	chr3	185654573	-0.0907173	0.000261969	0.0262158	TRA2B;TRA2B	SE_PE
cg20769487	chr1	3523600	-0.100186	0.000262057	0.0262211	MEGF6	SE_PE
cg00567673	chr8	61973939	-0.109343	0.000262149	0.0262268		SE_PE
cg20392347	chr10	114361333	-0.0783267	0.000262215	0.0309805	VTI1A	MSE_PE
cg08247613	chr11	126211999	0.116272	0.00026241	0.0309987	DCPS;ST3GAL4-AS1	MSE_PE
cg02807788	chr18	34021730	-0.0851914	0.000262426	0.0262478	FHOD3;FHOD3;FHOD3	SE_PE
cg08409074	chr2	201983242	0.0688748	0.000262428	0.0262478	CFLAR;CFLAR;CFLAR	SE_PE
cg06654134	chr2	46844408	0.115484	0.000262488	0.0310032	CRIPT;PIGF;PIGF;CRIPT	MSE_PE
cg18693894	chr11	117544466	0.065412	0.000262554	0.026257	DSCAML1	SE_PE
cg09175835	chr4	142681496	0.100231	0.000262616	0.0262583		SE_PE
cg12882572	chr17	35851204	-0.081928	0.000262637	0.0262583	DUSP14	SE_PE
cg25582800	chr19	45798021	-0.123048	0.000262639	0.0310161	MARK4;MARK4	MSE_PE
cg12126344	chr1	12207564	0.098161	0.000262716	0.0262628		SE_PE
cg27049070	chr8	22426239	-0.126566	0.000262821	0.0310328	SORBS3;SORBS3	MSE_PE
cg24048427	chr13	113900349	-0.10299	0.000263024	0.031052	CUL4A;CUL4A;CUL4A;CUL4A	MSE_PE
cg16263518	chr6	43112718	0.0546687	0.000263042	0.0262919	PTK7;PTK7;PTK7;PTK7;PTK7;PTK7;PTK7	SE_PE
cg23202870	chr17	53245218	-0.100149	0.000263129	0.0310595		MSE_PE
cg08055994	chr2	109190922	0.142308	0.000263169	0.0263012		SE_PE
cg20688738	chr17	65256705	-0.0797527	0.000263267	0.0263075		SE_PE
cg09346738	chr6	45940046	-0.132289	0.000263366	0.0310826	CLIC5;CLIC5;CLIC5	MSE_PE
cg19769877	chr13	38173716	-0.0898298	0.000263486	0.0263236	POSTN;POSTN;POSTN;POSTN;POSTN;POSTN;POSTN	SE_PE
cg06033721	chr1	95339232	-0.101798	0.000263498	0.0263236	SLC44A3;SLC44A3	SE_PE
cg16665442	chr2	60585866	-0.179466	0.000263574	0.0311023		MSE_PE
cg17195153	chr1	35576980	-0.0598412	0.000263932	0.0263635	ZMYM1;ZMYM1;ZMYM1;ZMYM1;ZMYM1	SE_PE
cg06478249	chr3	186743256	0.0945748	0.000264119	0.0311619	ST6GAL1;ST6GAL1;ST6GAL1	MSE_PE
cg15253664	chr12	113555696	-0.130165	0.000264164	0.0311623	RASAL1;RASAL1;RASAL1;RASAL1	MSE_PE
cg09581706	chr5	32100888	0.0887496	0.000264351	0.0264019	PDZD2	SE_PE
cg21693676	chr1	167087809	-0.0666479	0.000264411	0.0264045	DUSP27	SE_PE
cg14957186	chr10	72977773	0.0813812	0.000264469	0.0311914	UNC5B	MSE_PE
cg27611015	chr19	12994692	-0.0859703	0.000264493	0.0311914		MSE_PE
cg08399084	chr8	87491103	-0.0455399	0.000264493	0.0264067	RMDN1;RMDN1;RMDN1	SE_PE
cg03881418	chr21	27512686	0.0632944	0.000264503	0.0264067	APP;APP;APP;APP;APP;APP;APP;APP;APP;APP;APP	SE_PE
cg03559433	chr2	20382307	-0.116049	0.000264556	0.0264075		SE_PE
cg15074266	chr7	3962202	-0.0774829	0.000264581	0.0264075	SDK1	SE_PE
cg26058289	chr22	47054148	-0.0769203	0.000264723	0.0264182	GRAMD4	SE_PE
cg08862452	chr8	144903025	-0.238609	0.000264878	0.031232	PUF60;PUF60;PUF60	MSE_PE
cg04460896	chr16	14181940	-0.0956693	0.00026498	0.0264404	MKL2;MKL2	SE_PE
cg23630423	chr17	1903022	-0.118847	0.000265122	0.0312527	RTN4RL1	MSE_PE
cg13585930	chr10	72027357	0.145498	0.000265136	0.0312527	NPFFR1	MSE_PE
cg11156828	chr17	76882244	0.0689051	0.000265174	0.0264563	TIMP2	SE_PE
cg12065579	chr5	134871948	0.0941474	0.000265178	0.0312528	NEUROG1	MSE_PE
cg01533736	chr20	22542854	-0.0954583	0.00026526	0.0312576	LINC00261	MSE_PE
cg17143767	chr13	113227678	-0.0996858	0.00026532	0.0264673	TUBGCP3;TUBGCP3;TUBGCP3;TUBGCP3	SE_PE
cg27254068	chr11	102422762	-0.117451	0.000265357	0.0312641		MSE_PE
cg24947073	chr14	101450066	-0.0633571	0.000265397	0.0264716	SNORD114-23;SNORD114-24	SE_PE
cg18983564	chr4	10202955	-0.114691	0.000265475	0.0312733		MSE_PE
cg14113610	chr12	85430045	0.0966916	0.000265529	0.0264813	LRRIQ1;TSPAN19;TSPAN19	SE_PE
cg18288390	chr12	54892403	0.0929053	0.000265637	0.0264885	NCKAP1L;NCKAP1L	SE_PE
cg09442613	chr12	76054089	0.106284	0.000265858	0.0313102		MSE_PE
cg20967220	chr6	53013647	-0.108213	0.000265872	0.0313102	GCM1	MSE_PE
cg04051640	chr12	2488416	-0.0975936	0.000265956	0.0265169	CACNA1C;CACNA1C;CACNA1C;CACNA1C;CACNA1C;CACNA1C;CACNA1C;CACNA1C;CACNA1C;CACNA1C;CACNA1C;CACNA1C;CACNA1C;CACNA1C;CACNA1C;CACNA1C;CACNA1C;CACNA1C;CACNA1C;CACNA1C;CACNA1C;CACNA1C;CACNA1C	SE_PE
cg21418247	chr5	42599413	-0.118675	0.000266091	0.0313267	GHR;GHR;GHR;GHR;GHR;GHR;GHR;GHR;GHR;GHR;GHR	MSE_PE
cg14170161	chr12	120070195	-0.115066	0.000266093	0.0265259	TMEM233	SE_PE
cg26091247	chr11	118784336	0.0704704	0.000266095	0.0313267		MSE_PE
cg11935153	chr6	30923306	-0.0879191	0.000266141	0.0265259		SE_PE
cg05408698	chr9	93572467	-0.106033	0.000266152	0.0265259	SYK;SYK;SYK	SE_PE
cg13347255	chr17	73726430	-0.0733882	0.000266201	0.0265273	ITGB4;ITGB4;ITGB4	SE_PE
cg27623266	chr10	78674941	0.0714235	0.000266416	0.0313598	KCNMA1;KCNMA1;KCNMA1;KCNMA1	MSE_PE
cg22848658	chr6	135354586	-0.0882318	0.000266474	0.0313617	HBS1L;HBS1L	MSE_PE
cg24102222	chr12	129280449	-0.105318	0.000266563	0.0313673	SLC15A4	MSE_PE
cg07027528	chr18	30590300	-0.097025	0.00026658	0.0265617	CCDC178;CCDC178;CCDC178	SE_PE
cg05196285	chr1	179054786	0.0755462	0.000266671	0.0265672	TOR3A	SE_PE
cg01223299	chr17	53025900	0.0799949	0.000266723	0.0265681	TOM1L1	SE_PE
cg23636657	chr17	73322459	0.0795768	0.000266752	0.0313847	GRB2;GRB2	MSE_PE
cg11794935	chr6	101330101	0.172901	0.000266761	0.0265681	ASCC3;ASCC3;ASCC3	SE_PE
cg19098974	chr6	159999888	0.0920761	0.000266784	0.0265681		SE_PE
cg08811958	chr20	43349788	0.0920309	0.00026681	0.0313866	WISP2	MSE_PE
cg25859835	chr8	49532875	-0.0596486	0.000266908	0.0313898	LOC101929217;LOC101929268	MSE_PE
cg12196668	chr17	80774239	0.138147	0.000266947	0.0313898	TBCD	MSE_PE
cg22923827	chr2	136875216	-0.0640567	0.000266968	0.0313898	CXCR4;CXCR4	MSE_PE
cg20704685	chr21	27945977	0.0868468	0.000267003	0.0313898	CYYR1	MSE_PE
cg03045139	chr5	77826274	0.113371	0.000267186	0.0314065	LHFPL2	MSE_PE
cg05171357	chr12	29300854	0.0735459	0.000267239	0.0266098	FAR2	SE_PE
cg21110915	chr17	8888894	0.131671	0.000267432	0.0314306		MSE_PE
cg18054492	chr12	31799111	-0.154829	0.000267643	0.0314505	METTL20	MSE_PE
cg19619192	chr14	87401690	0.135301	0.000267696	0.0266519		SE_PE
cg01109729	chr2	43953	-0.135869	0.000267787	0.0314626	FAM110C	MSE_PE
cg13814761	chr6	3724522	0.134456	0.00026783	0.0266617	C6orf145	SE_PE
cg26840133	chr2	75834250	0.118587	0.000267965	0.0314786		MSE_PE
cg26083045	chr3	8560168	0.120418	0.000268038	0.0266789	LMCD1	SE_PE
cg01750764	chr1	228546589	0.0984145	0.000268109	0.0314907	OBSCN;OBSCN	MSE_PE
cg07794981	chr12	103084552	0.0896244	0.000268165	0.0266881		SE_PE
cg25486486	chr2	152849907	-0.117642	0.00026821	0.0314972	CACNB4;CACNB4;CACNB4	MSE_PE
cg02641372	chr4	79534961	-0.117646	0.000268255	0.0314972		MSE_PE
cg00635259	chr17	62159682	-0.0796223	0.000268283	0.0266933	ERN1	SE_PE
cg15153141	chr5	81470056	0.150218	0.000268289	0.0314972	ATG10;ATG10	MSE_PE
cg21963544	chr11	73999431	0.089065	0.000268311	0.0266933	P4HA3;P4HA3;P4HA3	SE_PE
cg07486252	chr4	114213914	-0.0817058	0.000268323	0.0266933	ANK2;ANK2;ANK2	SE_PE
cg14381255	chr13	113437214	-0.0726002	0.000268422	0.0266996	ATP11A;ATP11A	SE_PE
cg08986203	chr18	9782637	0.097806	0.000268533	0.0267071	RAB31	SE_PE
cg23080985	chr19	6373627	0.0797153	0.000268564	0.0315247	ALKBH7	MSE_PE
cg26828017	chr16	22409023	0.105181	0.000268717	0.026722		SE_PE
cg26015513	chr2	201218948	-0.08758	0.000268775	0.0315445	SPATS2L;SPATS2L;SPATS2L;SPATS2L	MSE_PE
cg04648494	chr2	74228640	0.0949573	0.00026882	0.0315449		MSE_PE
cg09300703	chr8	82066139	-0.0715346	0.000268839	0.0267306		SE_PE
cg00826780	chr11	70019234	0.114497	0.000268881	0.0267312	ANO1;ANO1	SE_PE
cg21351395	chr4	78118781	-0.0677242	0.000268898	0.031546		MSE_PE
cg18156269	chr4	159757361	-0.0989987	0.000268913	0.031546	FNIP2	MSE_PE
cg04502771	chr9	21579554	-0.0949087	0.000268957	0.0315463		MSE_PE
cg03333797	chr6	34432678	0.144179	0.000269127	0.0267522	PACSIN1	SE_PE
cg00746767	chr7	44299273	0.0778091	0.000269162	0.0315656	CAMK2B;CAMK2B;CAMK2B;CAMK2B;CAMK2B;CAMK2B;CAMK2B;CAMK2B;CAMK2B	MSE_PE
cg27509105	chr2	39740720	0.0956223	0.000269176	0.0267536		SE_PE
cg25052122	chr10	62040569	-0.0873805	0.000269266	0.0267591	ANK3;ANK3;ANK3	SE_PE
cg00763594	chr1	15256054	-0.0946004	0.000269634	0.0267904	KIAA1026;KIAA1026;KIAA1026;KIAA1026	SE_PE
cg15682697	chr1	173984276	-0.0723626	0.000269681	0.0267904		SE_PE
cg11435826	chr12	2792111	-0.0560227	0.000269688	0.0267904	CACNA1C;CACNA1C;CACNA1C;CACNA1C;CACNA1C;CACNA1C;CACNA1C;CACNA1C;CACNA1C;CACNA1C;CACNA1C;CACNA1C;CACNA1C;CACNA1C;CACNA1C;CACNA1C;CACNA1C;CACNA1C;CACNA1C;CACNA1C;CACNA1C;CACNA1C;CACNA1C	SE_PE
cg09838336	chr7	43733719	0.166916	0.000269741	0.0316226	C7orf44	MSE_PE
cg06615524	chr3	64901742	0.103108	0.000269755	0.0316226	ADAMTS9-AS2;MIR548A2	MSE_PE
cg17332198	chr12	58209913	-0.0556007	0.000269767	0.0267948	AVIL	SE_PE
cg13027556	chr6	29323210	-0.136887	0.000269774	0.0316226	OR5V1	MSE_PE
cg16856049	chr12	115134709	-0.0920208	0.000269808	0.0267954		SE_PE
cg03039127	chr3	100123156	0.110429	0.000269936	0.0316368	LNP1	MSE_PE
cg02779204	chr16	2065704	-0.0632753	0.000269942	0.0268051		SE_PE
cg16002222	chr6	35750415	-0.0874546	0.000270211	0.0268284	CLPSL1	SE_PE
cg10026215	chr8	21792410	0.0934438	0.000270359	0.0268394	XPO7	SE_PE
cg06016028	chr12	110367524	-0.0831371	0.000270402	0.0268394		SE_PE
cg03244045	chr5	171727190	0.120071	0.000270441	0.031691		MSE_PE
cg16107927	chr18	3447247	-0.0683471	0.000270443	0.0268394	TGIF1;TGIF1;TGIF1	SE_PE
cg03582736	chr1	95586852	0.0889574	0.000270482	0.0268394	TMEM56	SE_PE
cg08757963	chr7	154862028	0.0918653	0.000270487	0.0316916	HTR5A;HTR5A-AS1	MSE_PE
cg00870449	chr2	40508306	0.0943428	0.000270498	0.0268394	SLC8A1;SLC8A1;SLC8A1;SLC8A1	SE_PE
cg17311022	chr3	119379792	-0.0753409	0.000270684	0.0268543	POPDC2	SE_PE
cg08698198	chr5	92684137	-0.0952327	0.000270726	0.0317147		MSE_PE
cg06341690	chr14	96930272	-0.090855	0.00027076	0.0268583	AK7	SE_PE
cg21887345	chr7	23513369	0.070217	0.000270796	0.0268584		SE_PE
cg16861968	chr7	1792778	0.179869	0.000270805	0.0317191		MSE_PE
cg02393092	chr9	131444897	-0.125971	0.000270842	0.0268594	SET	SE_PE
cg21218301	chr2	36504360	-0.0805511	0.000271041	0.0268757		SE_PE
cg15330298	chr20	42143174	0.117194	0.000271093	0.0317478	L3MBTL;L3MBTL;L3MBTL;L3MBTL	MSE_PE
cg25537125	chr2	108993602	-0.0553445	0.000271123	0.0268803	SULT1C4	SE_PE
cg02881169	chr16	19856778	-0.10906	0.0002712	0.0317555	IQCK;IQCK;IQCK;IQCK;IQCK	MSE_PE
cg04373017	chr7	151417652	-0.0651824	0.00027128	0.0268923	PRKAG2;PRKAG2;PRKAG2	SE_PE
cg02422171	chr16	69444098	0.0529391	0.000271337	0.0268943		SE_PE
cg24692812	chr11	95416047	0.0842021	0.000271371	0.0268943		SE_PE
cg07316959	chr3	120413055	-0.10327	0.000271458	0.0317745	RABL3;RABL3	MSE_PE
cg08551567	chr3	45152223	0.159134	0.000271471	0.0317745	CDCP1;CDCP1	MSE_PE
cg13205298	chr7	73869776	0.0426636	0.000271494	0.026903	GTF2IRD1;GTF2IRD1;GTF2IRD1	SE_PE
cg04460896	chr16	14181940	-0.117903	0.000271522	0.0317745	MKL2;MKL2	MSE_PE
cg20063241	chr20	30184747	-0.0994731	0.00027153	0.0317745		MSE_PE
cg25999023	chr10	11554779	-0.100236	0.000271646	0.0269129	USP6NL;USP6NL	SE_PE
cg24619694	chr11	117070485	-0.0720704	0.000271665	0.0269129	TAGLN;TAGLN;TAGLN	SE_PE
cg21975330	chr5	174164755	-0.160528	0.000271677	0.0317859		MSE_PE
cg02294189	chr11	59524562	0.096717	0.000271711	0.0317859	STX3;STX3	MSE_PE
cg15834151	chr4	159969044	-0.0989874	0.000271878	0.031799		MSE_PE
cg13915803	chr11	114127924	-0.0579712	0.000271907	0.031799		MSE_PE
cg13181164	chr15	37388828	-0.170976	0.000271986	0.0318034	MEIS2;MEIS2;MEIS2;MEIS2;MEIS2;MEIS2;MEIS2	MSE_PE
cg13802595	chr4	76594199	0.10639	0.000272048	0.0318058	G3BP2;G3BP2;G3BP2	MSE_PE
cg05676082	chr2	11811228	0.0967685	0.000272079	0.0269504	NTSR2	SE_PE
cg01646303	chr11	108442928	-0.0920812	0.000272294	0.0269664	EXPH5;EXPH5	SE_PE
cg25654366	chr1	44704618	-0.0792795	0.000272312	0.0269664	ERI3;ERI3;ERI3;ERI3;ERI3;ERI3-IT1	SE_PE
cg12746557	chr21	39644332	0.0955516	0.000272337	0.0318346	KCNJ15;KCNJ15;KCNJ15	MSE_PE
cg02075791	chr10	93174498	-0.0967093	0.00027254	0.026984	LOC100188947;HECTD2;HECTD2	SE_PE
cg11406376	chr5	22596892	0.100041	0.00027256	0.026984	CDH12	SE_PE
cg05431218	chr16	86099928	0.080275	0.000272726	0.0269969		SE_PE
cg11272457	chr11	116743948	0.0635201	0.000272801	0.0269998	SIK3;SIK3;SIK3	SE_PE
cg07052157	chr1	68118743	0.0935706	0.000272826	0.0269998		SE_PE
cg14332086	chrX	48755145	0.0616611	0.000272979	0.0270114	PQBP1;PQBP1;TIMM17B;PQBP1;PQBP1;PQBP1;TIMM17B;PQBP1;PQBP1;PQBP1;PQBP1	SE_PE
cg01141351	chr16	12389358	-0.103476	0.000273174	0.0270272	SNX29	SE_PE
cg15475602	chr8	125613076	-0.0911578	0.000273322	0.0270383	MTSS1;MTSS1;MTSS1	SE_PE
cg03476473	chr8	81851811	0.096991	0.000273365	0.027039		SE_PE
cg13502395	chr1	15240629	0.0836941	0.000273412	0.0319554	KIAA1026;KIAA1026	MSE_PE
cg18777236	chr2	239877560	0.0894264	0.000273453	0.0270441		SE_PE
cg08495005	chr1	19265001	-0.060159	0.00027361	0.0270562	IFFO2	SE_PE
cg00741986	chr4	2748332	-0.074917	0.000273924	0.0270819	TNIP2;TNIP2	SE_PE
cg19677889	chr6	170346088	0.0892377	0.000273971	0.0270819		SE_PE
cg02850822	chr6	52196751	-0.106598	0.000273998	0.0270819		SE_PE
cg23659428	chr11	123567257	-0.0940131	0.000274013	0.0270819		SE_PE
cg15203270	chr4	77636913	-0.0922298	0.000274092	0.0270862	SHROOM3	SE_PE
cg04368572	chr20	30306114	-0.0902192	0.000274282	0.0320435	BCL2L1;BCL2L1	MSE_PE
cg22911547	chr1	179111198	0.106976	0.000274366	0.0271097	ABL2;ABL2;ABL2;ABL2;ABL2;ABL2;ABL2;ABL2	SE_PE
cg15350661	chr12	322641	0.0982774	0.000274396	0.0320435	SLC6A12;SLC6A12;SLC6A12	MSE_PE
cg17926444	chr16	8946562	0.0902638	0.000274406	0.0320435		MSE_PE
cg01976035	chr2	197848776	-0.122047	0.000274409	0.0320435		MSE_PE
cg15810184	chr12	105324638	0.118052	0.000274441	0.0320435		MSE_PE
cg15559998	chr10	82869096	-0.1002	0.000274447	0.0320435		MSE_PE
cg08535850	chr8	55157423	-0.109802	0.000274461	0.0320435		MSE_PE
cg18241467	chr14	75765908	-0.0939879	0.000274478	0.0271173		SE_PE
cg17589124	chr1	6546732	0.0739629	0.000274594	0.0271252	PLEKHG5;PLEKHG5;PLEKHG5;PLEKHG5;PLEKHG5	SE_PE
cg02682249	chr20	38521893	0.115622	0.000274849	0.0320796		MSE_PE
cg12090177	chr11	71202719	-0.0975275	0.000274855	0.0320796	NADSYN1	MSE_PE
cg05037299	chr13	109865239	-0.122727	0.000274934	0.0320839		MSE_PE
cg10457104	chr10	82211704	0.0477309	0.00027501	0.0271628		SE_PE
cg04914875	chr20	62633116	-0.0861114	0.000275096	0.0320978	PRPF6	MSE_PE
cg03148503	chr18	10588980	-0.0803595	0.000275234	0.0271814		SE_PE
cg02395069	chr2	217360510	0.136176	0.000275352	0.0321227		MSE_PE
cg10089241	chr17	46598346	0.0894231	0.000275708	0.0272247		SE_PE
cg12071240	chr1	58290352	-0.0865632	0.000275886	0.0321801	DAB1	MSE_PE
cg18898336	chr4	3392103	-0.0897755	0.000275898	0.0272399	RGS12;RGS12;RGS12	SE_PE
cg09827833	chr9	27109492	-0.0774973	0.000276118	0.027258	TEK;TEK	SE_PE
cg01352882	chr16	730130	0.0569492	0.000276321	0.0322259	STUB1;STUB1	MSE_PE
cg03591396	chr8	56843110	0.152581	0.000276392	0.0322293	LYN;LYN	MSE_PE
cg05522312	chr21	43701847	-0.110823	0.000276443	0.0272866	ABCG1;ABCG1;ABCG1;ABCG1;ABCG1;ABCG1	SE_PE
cg12836643	chr22	39129370	-0.0802397	0.00027665	0.0273034	GTPBP1	SE_PE
cg22910585	chr12	131524673	-0.0790066	0.000276721	0.0322626	ADGRD1	MSE_PE
cg25976515	chr14	70152160	0.0892675	0.000276822	0.0273169	SUSD6	SE_PE
cg04923845	chr10	114575681	0.116785	0.000276974	0.0322872	VTI1A	MSE_PE
cg08410595	chr2	67982810	-0.102303	0.000277067	0.0322929		MSE_PE
cg03778809	chr8	1721237	-0.0566925	0.000277106	0.0273382	CLN8	SE_PE
cg16897392	chr2	28259731	-0.0861265	0.00027711	0.0273382	BRE;BRE;BRE;BRE;BRE;BRE	SE_PE
cg12912394	chr11	35835713	-0.112368	0.000277151	0.0322929		MSE_PE
cg05815920	chr10	103880348	-0.0741373	0.000277151	0.0322929	LDB1	MSE_PE
cg02214672	chr5	141818393	-0.0940121	0.00027728	0.0273514	LOC101926941	SE_PE
cg10486405	chr9	140285408	-0.0819721	0.000277431	0.0323206	EXD3;EXD3;EXD3	MSE_PE
cg21756208	chr3	134146405	0.0443709	0.000277554	0.0273749		SE_PE
cg24722215	chr10	123957545	-0.104356	0.00027764	0.0273798	TACC2;TACC2;TACC2;TACC2;TACC2;TACC2;TACC2;TACC2	SE_PE
cg08457909	chr17	10742759	-0.0724924	0.000277877	0.0323673	PIRT	MSE_PE
cg03170099	chr22	33121397	0.121699	0.000277917	0.0323673	SYN3;SYN3;SYN3	MSE_PE
cg25248124	chr18	46469046	0.0988669	0.000277953	0.0274071	SMAD7;SMAD7;SMAD7;SMAD7;SMAD7	SE_PE
cg17049087	chr11	114651760	-0.101868	0.000278051	0.0274132		SE_PE
cg11668626	chr14	93310764	-0.0908032	0.000278175	0.0274169		SE_PE
cg09586570	chr12	77233577	-0.137796	0.00027818	0.0274169	ZDHHC17	SE_PE
cg27188155	chr20	25353391	0.110067	0.000278197	0.0274169	ABHD12;ABHD12	SE_PE
cg05807665	chr4	56039303	0.089912	0.000278297	0.0324066		MSE_PE
cg09727050	chr2	152214177	-0.0751297	0.000278722	0.0274651	TNFAIP6;TNFAIP6	SE_PE
cg19227131	chr22	18072903	-0.0847174	0.000278764	0.032456	LOC101929372;SLC25A18;SLC25A18	MSE_PE
cg15727858	chr13	41719542	-0.0710145	0.000278802	0.0274694	LOC101929140	SE_PE
cg26145829	chr4	83145101	0.0776019	0.000278894	0.0274749		SE_PE
cg05704705	chr3	7492449	0.0767645	0.000279122	0.0324905	GRM7;GRM7	MSE_PE
cg00886465	chr10	90150004	-0.0987049	0.000279126	0.0274919	RNLS;RNLS	SE_PE
cg07627002	chr11	65849129	0.103547	0.000279139	0.0274919	PACS1	SE_PE
cg08133699	chr16	55521135	-0.0830187	0.000279146	0.0324905	MMP2;MMP2	MSE_PE
cg04257767	chr14	76606427	-0.0760948	0.000279179	0.0274923		SE_PE
cg23718633	chr2	152114699	-0.056222	0.000279224	0.0274927	RBM43	SE_PE
cg10193605	chr22	45914671	-0.106324	0.000279255	0.0274927	FBLN1;FBLN1;FBLN1;FBLN1;FBLN1;FBLN1;FBLN1;FBLN1	SE_PE
cg12826239	chr22	45865699	-0.102212	0.00027931	0.0325046		MSE_PE
cg02966969	chr18	9923432	0.0986099	0.000279407	0.0325109	VAPA;VAPA	MSE_PE
cg19378602	chr12	125477596	0.0764298	0.000279526	0.0325198	BRI3BP	MSE_PE
cg14120359	chr9	2018164	-0.114979	0.000279712	0.0325245	SMARCA2;SMARCA2	MSE_PE
cg21983245	chr17	41192833	-0.0856299	0.000279755	0.0325245		MSE_PE
cg13999321	chr17	60739892	-0.113344	0.000279774	0.0325245	MRC2	MSE_PE
cg09946591	chr19	10080323	0.0915709	0.000279784	0.0325245	COL5A3	MSE_PE
cg05947713	chr9	112655689	-0.178875	0.000279797	0.0325245	PALM2;PALM2;PALM2-AKAP2;PALM2-AKAP2	MSE_PE
cg14817241	chr19	4851575	-0.0499865	0.000279823	0.0325245	PLIN3;PLIN3;PLIN3	MSE_PE
cg25583027	chr8	126375089	0.0999197	0.000279886	0.0275512	NSMCE2	SE_PE
cg09552242	chr4	7360309	0.119532	0.000279934	0.0325275	SORCS2	MSE_PE
cg19916288	chr3	71153267	0.0917909	0.000279935	0.0325275	FOXP1;FOXP1;FOXP1;FOXP1;FOXP1;FOXP1;FOXP1	MSE_PE
cg05721382	chr15	38519181	0.0830812	0.000279988	0.0275577		SE_PE
cg03413738	chr9	137298339	-0.110798	0.00028009	0.0325405	RXRA;RXRA;RXRA	MSE_PE
cg23417486	chr5	112548062	0.0678486	0.000280384	0.0275915	MCC;MCC	SE_PE
cg01954971	chr5	89649196	-0.104493	0.000280404	0.0275915		SE_PE
cg22068879	chr8	17169254	0.0815456	0.000280541	0.0276013	MTMR7	SE_PE
cg24970918	chr14	56800153	0.0987131	0.000280592	0.0276028		SE_PE
cg27151303	chr7	27184821	-0.106974	0.000280848	0.0326237		MSE_PE
cg11509179	chr22	30603145	0.0601273	0.000280855	0.0276251		SE_PE
cg10538369	chr14	95578237	-0.0984465	0.000280978	0.0276269	DICER1;DICER1;DICER1;DICER1;DICER1	SE_PE
cg01630444	chr19	52796719	-0.0542056	0.000280994	0.0276269		SE_PE
cg01092036	chr11	102595300	0.0917509	0.000281045	0.0276269	MMP8	SE_PE
cg17667688	chr11	2495857	-0.0863089	0.000281064	0.0276269	KCNQ1;KCNQ1	SE_PE
cg06908450	chr17	79921870	-0.128482	0.000281106	0.0276269		SE_PE
cg09094514	chr17	19560056	-0.0912348	0.000281114	0.0276269	ALDH3A2;ALDH3A2	SE_PE
cg09481946	chr2	190649265	0.0452814	0.000281128	0.0276269	PMS1;PMS1;PMS1;PMS1;PMS1;PMS1;PMS1;PMS1;ORMDL1;ORMDL1;PMS1;PMS1;PMS1	SE_PE
cg25509697	chr3	138666732	-0.087673	0.000281175	0.027628	FOXL2;C3orf72	SE_PE
cg01266377	chr8	128920443	0.127498	0.000281377	0.0326801	PVT1	MSE_PE
cg26077446	chr5	33809376	0.0983556	0.000281696	0.0276755	ADAMTS12	SE_PE
cg07718081	chr14	62129449	0.153227	0.000281764	0.03272		MSE_PE
cg10461784	chr10	50245385	0.106679	0.000281888	0.0327294	VSTM4	MSE_PE
cg24388510	chr6	107184626	-0.159214	0.000281949	0.0327315	LOC100422737	MSE_PE
cg04918835	chr11	73032149	-0.0737836	0.000281967	0.0276986	ARHGEF17	SE_PE
cg25486486	chr2	152849907	-0.0949444	0.000282146	0.0277126	CACNB4;CACNB4;CACNB4	SE_PE
cg14508995	chr11	117463349	0.118563	0.000282211	0.0277154	DSCAML1	SE_PE
cg13667965	chr2	179284068	-0.0711858	0.000282252	0.0277158	LOC101927027;LOC101927027;LOC101927027;MIR548N	SE_PE
cg21871156	chr15	65117948	0.0853305	0.000282313	0.0327687	PIF1;PIF1;PIF1;PIF1	MSE_PE
cg14649566	chr1	244609066	0.120212	0.000282361	0.0327693	ADSS	MSE_PE
cg12630610	chr15	71631327	-0.167502	0.000282367	0.0277235	THSD4	SE_PE
cg11481969	chr5	43106556	0.130559	0.000282407	0.0327696		MSE_PE
cg05714008	chr8	102655298	-0.102878	0.000282481	0.0327732	GRHL2	MSE_PE
cg11339388	chr3	149812648	-0.097228	0.00028282	0.0277625		SE_PE
cg06940993	chr11	46640016	0.0830029	0.000282837	0.0277625	HARBI1;ATG13;ATG13;ATG13;ATG13;ATG13;ATG13	SE_PE
cg19203811	chr17	62650183	0.0813552	0.000282969	0.0328248	SMURF2	MSE_PE
cg20722788	chr6	155335785	-0.0632251	0.000283022	0.0277754		SE_PE
cg07509240	chr7	65420297	-0.0728966	0.000283042	0.0277754		SE_PE
cg11065462	chr9	14323694	-0.10356	0.000283084	0.0328332	NFIB	MSE_PE
cg21715339	chr1	51795237	-0.115843	0.000283106	0.0277782	TTC39A-AS1;TTC39A;TTC39A;TTC39A;TTC39A	SE_PE
cg25913799	chr10	63352946	0.0568328	0.000283387	0.0328632		MSE_PE
cg03081002	chr6	111330905	0.106357	0.000283694	0.0328938	RPF2;RPF2	MSE_PE
cg21857209	chr10	5638276	0.0707895	0.000283772	0.0328958		MSE_PE
cg21019136	chr8	59391138	-0.0984095	0.000283779	0.0278406		SE_PE
cg08658350	chr11	128366822	0.11751	0.000283813	0.0328958	ETS1;ETS1;ETS1	MSE_PE
cg24482422	chr14	103175017	-0.127805	0.000283841	0.0328958	RCOR1	MSE_PE
cg08136042	chr12	52213077	0.093047	0.000283846	0.0278436	FIGNL2;FIGNL2	SE_PE
cg23910233	chr3	142038114	0.0777073	0.00028395	0.027846	XRN1;XRN1	SE_PE
cg25084014	chr1	210411176	-0.0820053	0.00028398	0.027846	SERTAD4	SE_PE
cg17908865	chr1	203506157	0.122917	0.000284005	0.027846		SE_PE
cg14295156	chr11	20002174	-0.0848076	0.000284017	0.027846	NAV2;NAV2;NAV2;NAV2	SE_PE
cg12549345	chr19	2789453	-0.112005	0.00028406	0.0329122	THOP1	MSE_PE
cg00006771	chr11	122539625	0.144886	0.000284069	0.0329122	UBASH3B	MSE_PE
cg00995147	chr1	221135452	0.12058	0.000284178	0.0329193		MSE_PE
cg27644899	chr1	216630266	-0.135028	0.000284232	0.0329193		MSE_PE
cg21247702	chr18	2826620	0.0843654	0.000284236	0.027863		SE_PE
cg26721759	chr11	133616965	0.0994314	0.00028426	0.0329193		MSE_PE
cg11313765	chr22	42896459	0.0625504	0.000284264	0.027863	SERHL	SE_PE
cg17975423	chr4	57594984	-0.141931	0.000284323	0.0329207		MSE_PE
cg17140224	chr9	107628303	0.130019	0.000284401	0.0329207	ABCA1	MSE_PE
cg14275836	chr11	2941313	-0.108337	0.000284402	0.0329207	SLC22A18;SLC22A18	MSE_PE
cg06121525	chr2	191137187	0.101596	0.000284484	0.0329251	HIBCH;HIBCH	MSE_PE
cg08353054	chr5	68472492	-0.0450401	0.000284498	0.0278823	CCNB1	SE_PE
cg04698349	chr3	14691791	-0.120826	0.000284706	0.0278956	CCDC174	SE_PE
cg13500206	chr10	81146051	0.111061	0.000284707	0.0278956	ZCCHC24	SE_PE
cg13665940	chr22	22337322	0.06632	0.000284832	0.0329603	TOP3B	MSE_PE
cg27133637	chr2	239436337	0.126132	0.000285017	0.0329767	LINC01107	MSE_PE
cg01541570	chr10	99168386	-0.0556627	0.000285033	0.0279223		SE_PE
cg07846313	chr9	18544555	0.0553621	0.000285053	0.0279223	ADAMTSL1;ADAMTSL1	SE_PE
cg00856329	chrX	124062260	0.0968093	0.000285103	0.0329772	TENM1;TENM1;TENM1	MSE_PE
cg18105735	chr17	7922470	-0.124383	0.000285108	0.0329772	GUCY2D	MSE_PE
cg08194405	chr10	3139449	-0.110281	0.000285171	0.0279302	PFKP	SE_PE
cg24601208	chr1	34369005	0.0881598	0.000285257	0.027935	CSMD2;CSMD2	SE_PE
cg24738274	chr16	67022428	-0.0936521	0.000285264	0.0329902	CES4A	MSE_PE
cg06908040	chr17	200717	-0.143857	0.0002853	0.0279357	RPH3AL;RPH3AL;RPH3AL;RPH3AL	SE_PE
cg21525572	chr1	206761991	0.0979737	0.000285415	0.0329997	RASSF5;RASSF5;RASSF5	MSE_PE
cg23269346	chr2	168727330	-0.0997598	0.000285433	0.0329997	B3GALT1	MSE_PE
cg15942979	chr8	22497061	-0.118391	0.000285474	0.0279491	BIN3	SE_PE
cg18245735	chr2	220443780	-0.123294	0.000285676	0.0330182		MSE_PE
cg08750473	chr19	45301587	0.14152	0.000285703	0.0330182	CBLC;CBLC	MSE_PE
cg04958055	chr14	69404437	-0.0700359	0.000285723	0.0330182	ACTN1;ACTN1;ACTN1	MSE_PE
cg18166886	chr13	20442711	-0.0778552	0.000285861	0.027982		SE_PE
cg20530056	chr1	206643377	0.0665368	0.000285883	0.027982	IKBKE	SE_PE
cg09248826	chr9	130860839	0.113297	0.000286096	0.0330563	SLC25A25;SLC25A25;SLC25A25;SLC25A25;SLC25A25;SLC25A25	MSE_PE
cg21475375	chr6	149674055	0.0546869	0.000286198	0.028007	MAP3K7IP2	SE_PE
cg05998610	chr16	87823274	-0.0833084	0.000286213	0.028007		SE_PE
cg16318412	chr8	49745160	0.112165	0.000286449	0.033092		MSE_PE
cg11601463	chr4	124084798	-0.102595	0.000286531	0.0330964	SPATA5	MSE_PE
cg27292555	chr8	28798376	-0.0857293	0.000286617	0.0280429	HMBOX1;HMBOX1	SE_PE
cg02444596	chr20	36172407	-0.0852282	0.000286705	0.0280465		SE_PE
cg13858106	chr2	220436948	0.0989027	0.000286728	0.0280465	OBSL1;INHA	SE_PE
cg02175033	chr14	70098523	0.126379	0.000286862	0.0331296	KIAA0247	MSE_PE
cg20923661	chr12	76379144	0.103688	0.000286869	0.0280541		SE_PE
cg27630210	chr6	15437506	-0.0786529	0.000286879	0.0280541	JARID2;JARID2	SE_PE
cg14065008	chr6	128374435	0.0526975	0.000286927	0.0280551	PTPRK;PTPRK	SE_PE
cg12643185	chr2	25751265	0.126958	0.000286942	0.0331326	DTNB;DTNB;DTNB;DTNB;DTNB;DTNB;DTNB;DTNB	MSE_PE
cg06634867	chr8	80990459	-0.107515	0.000286975	0.0331326	TPD52;TPD52;TPD52;TPD52;TPD52;TPD52;TPD52;TPD52;TPD52;TPD52;TPD52;TPD52	MSE_PE
cg27423323	chr20	2963112	-0.0741246	0.000286999	0.0280587	PTPRA;PTPRA;PTPRA	SE_PE
cg17073919	chr4	15785686	-0.0835864	0.000287076	0.0280625	CD38	SE_PE
cg21267919	chr1	118665061	-0.0988598	0.000287136	0.0331462	SPAG17	MSE_PE
cg12409931	chr13	40493157	0.118558	0.000287191	0.0280702		SE_PE
cg25562233	chr22	38564163	-0.0898424	0.000287291	0.033159	PLA2G6;PLA2G6;PLA2G6	MSE_PE
cg00655875	chr7	30959805	-0.0627421	0.000287336	0.0280807	AQP1;AQP1;AQP1;AQP1	SE_PE
cg10502177	chr8	126519365	-0.146986	0.000287433	0.0331704		MSE_PE
cg18341600	chr6	138098613	-0.0910189	0.000287454	0.0280886		SE_PE
cg14062846	chr2	231615932	-0.087746	0.000287514	0.0280909	CAB39;CAB39;CAB39	SE_PE
cg26758283	chr18	13175978	0.103573	0.000287641	0.0280996		SE_PE
cg22909050	chr4	165816010	-0.0997555	0.000287679	0.0331937	APELA	MSE_PE
cg14511825	chr11	44032579	0.124491	0.000287733	0.0331949		MSE_PE
cg15700931	chr20	5928091	0.0880355	0.000287934	0.033213	TRMT6;TRMT6	MSE_PE
cg24632644	chr11	119186618	0.0597805	0.000288015	0.0281326	MCAM	SE_PE
cg10992736	chr6	158036370	0.102215	0.000288058	0.0281331	ZDHHC14;ZDHHC14	SE_PE
cg05012620	chr17	47886433	0.0936031	0.000288097	0.0332268	MYST2	MSE_PE
cg02301685	chr21	35521676	0.150823	0.000288177	0.033227		MSE_PE
cg09209794	chr1	226052137	0.100747	0.000288207	0.033227	TMEM63A	MSE_PE
cg16064292	chr2	132209012	-0.175308	0.00028823	0.033227	RNU6-81P	MSE_PE
cg26912592	chr17	37074981	0.0961301	0.000288278	0.0332275	LASP1	MSE_PE
cg11061773	chr3	149969552	0.127176	0.000288331	0.0281562		SE_PE
cg08376647	chr4	169716197	0.121449	0.000288364	0.0332324	PALLD;PALLD;PALLD	MSE_PE
cg10828599	chr17	80797983	-0.143929	0.000288381	0.0281575	TBCD;ZNF750	SE_PE
cg07896967	chr11	111502580	0.152014	0.000288433	0.0332353	SIK2	MSE_PE
cg20683075	chr21	40212003	0.129638	0.000288552	0.0281706		SE_PE
cg01904580	chr16	16113527	0.142196	0.000288563	0.0332451	ABCC1	MSE_PE
cg01382728	chr7	92367691	-0.085632	0.000288676	0.0332531	CDK6;CDK6	MSE_PE
cg21777154	chr1	184396304	-0.115268	0.000288825	0.0332653	C1orf21	MSE_PE
cg16461350	chr15	81221735	0.107294	0.000288939	0.0282047	CEMIP;CEMIP;CEMIP	SE_PE
cg12507622	chr6	6393241	-0.119083	0.000289033	0.0332841	LY86-AS1	MSE_PE
cg10034176	chr10	52120283	-0.0808022	0.00028905	0.0282102	SGMS1	SE_PE
cg06602545	chr16	85120870	0.0773256	0.000289069	0.0282102	KIAA0513	SE_PE
cg17587327	chr2	171670878	0.0840368	0.000289109	0.0282104		SE_PE
cg18700744	chr12	112534559	0.103595	0.000289147	0.0282105	NAA25	SE_PE
cg05925497	chr11	100734094	0.108646	0.000289425	0.028234	FLJ32810	SE_PE
cg22157231	chr11	12101487	0.100501	0.00028944	0.033326		MSE_PE
cg16037679	chr13	31191512	0.0451062	0.000289573	0.0282449	USPL1	SE_PE
cg15686274	chr9	92807373	0.077711	0.000289871	0.0282703		SE_PE
cg13621795	chr6	53611905	-0.0715656	0.000289941	0.0282734		SE_PE
cg15004542	chr2	145214304	0.132878	0.000290098	0.0333962	ZEB2;ZEB2	MSE_PE
cg09357255	chr22	50739893	0.0685075	0.000290138	0.0333962	PLXNB2	MSE_PE
cg16578248	chr17	48222519	0.0793822	0.000290443	0.0334262	PPP1R9B	MSE_PE
cg26745746	chr6	99858876	-0.0539868	0.000290462	0.0283206	PNISR;PNISR	SE_PE
cg18324201	chr8	68612307	-0.118215	0.00029058	0.0334369	CPA6	MSE_PE
cg05998610	chr16	87823274	-0.101858	0.000290713	0.0334451		MSE_PE
cg13167075	chr3	37495806	-0.0560937	0.000290716	0.0283418	ITGA9	SE_PE
cg13899381	chr6	45991423	-0.103801	0.000290739	0.0334451	CLIC5	MSE_PE
cg21016778	chr15	65805260	-0.119729	0.0002909	0.028356	DPP8;DPP8;DPP8;DPP8	SE_PE
cg20471241	chr18	47344134	0.0475624	0.00029096	0.0283582		SE_PE
cg24890451	chr5	136806023	0.102606	0.000291099	0.0283681	SPOCK1	SE_PE
cg14756613	chr21	38179631	-0.177775	0.000291157	0.0283702	HLCS;HLCS;HLCS	SE_PE
cg21488398	chr2	70369791	0.0482561	0.000291195	0.0334925		MSE_PE
cg15570453	chr18	27062209	-0.0795684	0.000291196	0.0283703		SE_PE
cg14941157	chr11	79026988	0.0558756	0.000291317	0.0283784	TENM4	SE_PE
cg26256192	chr19	45261004	-0.0761247	0.000291331	0.0335031	BCL3	MSE_PE
cg08387204	chr11	12844311	-0.0762142	0.000291438	0.0335103	TEAD1	MSE_PE
cg07928365	chr11	122649056	0.0837449	0.000291697	0.0284119	UBASH3B	SE_PE
cg10798988	chr4	157870965	0.0859533	0.000291779	0.0284162	PDGFC;PDGFC	SE_PE
cg15263555	chr13	42680563	0.117718	0.000291851	0.033552	DGKH;DGKH;DGKH	MSE_PE
cg06210012	chr3	9881022	0.0984629	0.000291886	0.028423	RPUSD3;RPUSD3	SE_PE
cg19118937	chr3	25767441	-0.10886	0.000291889	0.033552	NGLY1;NGLY1;NGLY1;NGLY1	MSE_PE
cg21767391	chr11	7593792	0.0982947	0.000291998	0.0335594	PPFIBP2	MSE_PE
cg22902289	chr7	2557466	0.0413454	0.000292	0.0284275	LFNG;LFNG	SE_PE
cg23966234	chr7	55620535	0.109149	0.000292007	0.0284275	VOPP1;VOPP1	SE_PE
cg04392422	chr8	102918616	0.0681416	0.000292126	0.0284334	NCALD;NCALD;NCALD;NCALD;NCALD;NCALD;NCALD	SE_PE
cg18543142	chr3	23137484	-0.0973506	0.000292143	0.0284334		SE_PE
cg08894532	chr19	8582606	0.0866482	0.000292296	0.0335887		MSE_PE
cg16690444	chr4	15704006	-0.107164	0.000292386	0.0284534	BST1	SE_PE
cg10933003	chr4	174448341	-0.113987	0.000292479	0.0336045	HAND2	MSE_PE
cg07553580	chr21	47172629	-0.061954	0.000292511	0.0284619		SE_PE
cg05587758	chr9	92057785	0.0991925	0.000292562	0.0336091	SEMA4D;SEMA4D	MSE_PE
cg16718136	chr4	41306412	-0.103552	0.000292596	0.0284663		SE_PE
cg22447380	chr5	55451073	-0.0700201	0.000292639	0.0284663	ANKRD55	SE_PE
cg15891991	chr1	117396695	0.0686218	0.000292669	0.0284663		SE_PE
cg02023912	chr6	71126015	-0.0786416	0.000292743	0.0284699	FAM135A;FAM135A	SE_PE
cg12897439	chr5	53859378	-0.0817178	0.000292804	0.0336282		MSE_PE
cg14258745	chr13	24313921	-0.120105	0.000292818	0.0336282	MIPEP	MSE_PE
cg11557901	chr9	128022358	-0.121559	0.000292908	0.0336334		MSE_PE
cg27458168	chr1	55949431	-0.0954869	0.000293016	0.0336407		MSE_PE
cg10621315	chr12	129276160	-0.082586	0.000293231	0.0336604		MSE_PE
cg09967725	chr4	110897235	-0.0757848	0.000293284	0.0336614	EGF;EGF;EGF	MSE_PE
cg02076715	chr8	29785345	-0.112132	0.000293422	0.0285322	FAM183CP	SE_PE
cg15976739	chr2	43455773	0.113688	0.000293488	0.0336797	LINC01126	MSE_PE
cg09428582	chr12	7039396	-0.0703791	0.000293494	0.0285356	ATN1;ATN1	SE_PE
cg02395127	chr15	75104987	-0.0740974	0.000293576	0.0336847	LMAN1L	MSE_PE
cg03970501	chr16	22202118	0.120019	0.000293727	0.0336925		MSE_PE
cg00559234	chr1	9885909	0.116461	0.000293733	0.0336925	CLSTN1;CLSTN1	MSE_PE
cg03080357	chr17	25805491	-0.0675724	0.000293754	0.0285572	KSR1	SE_PE
cg17038444	chr1	236961903	-0.0945251	0.000293811	0.0336964	MTR	MSE_PE
cg04353171	chr6	30698729	0.0712164	0.000294172	0.0337328	FLOT1	MSE_PE
cg21177991	chr12	28933225	0.0773919	0.000294195	0.0285965		SE_PE
cg27630069	chr9	91658464	0.0702038	0.000294285	0.0337406	SHC3	MSE_PE
cg18235167	chr1	2205213	0.164405	0.000294463	0.0286189	SKI	SE_PE
cg01205241	chr19	49258878	-0.135372	0.000294602	0.0337718	FGF21;FUT1	MSE_PE
cg15190355	chr6	112382472	-0.0684805	0.000294687	0.0286369	WISP3;WISP3;WISP3;WISP3;WISP3;WISP3;WISP3;WISP3	SE_PE
cg06741809	chr12	52917767	-0.105591	0.000294818	0.028646		SE_PE
cg01772439	chr5	149012102	-0.0995028	0.000294863	0.0286468	FLJ41603	SE_PE
cg12489601	chr8	27469145	0.0659876	0.000294867	0.0337972	CLU;MIR6843;CLU;CLU	MSE_PE
cg27449200	chr15	80938098	0.0974167	0.000294911	0.0286477		SE_PE
cg12084452	chr3	99979852	0.0318163	0.000294992	0.028652	TBC1D23;TBC1D23	SE_PE
cg00556052	chr8	38240339	0.0638073	0.000295207	0.0286692	WHSC1L1;WHSC1L1	SE_PE
cg05002165	chr1	27813172	-0.106859	0.000295762	0.0338946	WASF2	MSE_PE
cg04452427	chr6	151209489	-0.0708619	0.000295775	0.0287206	MTHFD1L;MTHFD1L;MTHFD1L;MTHFD1L	SE_PE
cg03037114	chr1	32405564	0.104148	0.000295808	0.0338948		MSE_PE
cg10612038	chr12	92171539	0.0834907	0.000295866	0.0287258		SE_PE
cg16627346	chr2	96057706	0.0446587	0.00029592	0.0287268		SE_PE
cg11221023	chr1	244266914	-0.124217	0.000295952	0.0287268		SE_PE
cg27280535	chr8	8746679	0.0684632	0.000296179	0.0287452	MFHAS1	SE_PE
cg25316172	chr5	156695161	-0.142428	0.000296194	0.0339338	CYFIP2;CYFIP2;CYFIP2	MSE_PE
cg10580832	chr6	28864186	-0.0685318	0.000296318	0.0287533		SE_PE
cg06147361	chr12	24689930	-0.0808454	0.000296337	0.033943	SOX5	MSE_PE
cg19338222	chr19	39052032	-0.0355344	0.000296339	0.0287533	RYR1;RYR1	SE_PE
cg19369116	chr14	78350328	-0.119707	0.000296364	0.033943	ADCK1;ADCK1	MSE_PE
cg23680535	chr6	36900905	0.0612463	0.000296409	0.0339431		MSE_PE
cg02889557	chr1	243689321	-0.0907666	0.00029654	0.0287678	AKT3;AKT3;AKT3	SE_PE
cg12849415	chr3	142374683	-0.0754656	0.000296564	0.0287678	PLS1;PLS1;PLS1	SE_PE
cg23993562	chr7	154002505	0.0632583	0.000296633	0.0287708	DPP6;DPP6;DPP6;DPP6;DPP6;DPP6;DPP6	SE_PE
cg09077167	chr20	55209271	-0.155865	0.000296674	0.0287711	TFAP2C	SE_PE
cg07267264	chr6	1626841	-0.107522	0.000296745	0.0339764	GMDS;GMDS	MSE_PE
cg06410723	chr6	137314613	-0.101677	0.000296815	0.0287777	NHEG1	SE_PE
cg22368847	chr10	63843925	-0.079984	0.000296818	0.0287777	ARID5B;ARID5B	SE_PE
cg05983197	chr12	77271455	-0.0908002	0.000297023	0.028794	CSRP2;CSRP2	SE_PE
cg12002427	chr9	15519003	-0.0995486	0.000297103	0.028798		SE_PE
cg10242496	chr6	137242316	0.0862054	0.000297148	0.0340175	SLC35D3	MSE_PE
cg03439939	chr6	11615199	-0.083327	0.000297165	0.0288003		SE_PE
cg07089403	chr15	81574539	-0.110206	0.000297221	0.0288005	IL16;IL16	SE_PE
cg07742062	chr5	141581406	0.127498	0.000297243	0.0288005		SE_PE
cg21192370	chr9	81220079	-0.127933	0.000297269	0.0340261		MSE_PE
cg02393092	chr9	131444897	-0.154541	0.000297386	0.0340344	SET	MSE_PE
cg01585867	chr1	18994773	-0.10997	0.000297596	0.0340534	PAX7;PAX7;PAX7	MSE_PE
cg25198612	chr7	40591280	0.130191	0.000297692	0.0340592	SUGCT;SUGCT;SUGCT;SUGCT	MSE_PE
cg14550031	chr5	9712792	0.0717964	0.00029791	0.0288615	LOC285692	SE_PE
cg12906297	chr9	71585506	-0.0832878	0.000297962	0.034085	LOC101927069;PIP5K1B;PIP5K1B	MSE_PE
cg09654881	chr1	61586157	-0.0931447	0.000298051	0.0288685	NFIA;NFIA;NFIA;NFIA	SE_PE
cg20815154	chr1	174083513	-0.0907312	0.000298058	0.0288685		SE_PE
cg01407447	chr13	77090294	0.0963528	0.000298099	0.034094		MSE_PE
cg23124309	chr16	85405144	-0.0737227	0.000298143	0.034094		MSE_PE
cg13815332	chr2	100630596	0.120837	0.000298187	0.034094	AFF3;AFF3	MSE_PE
cg08418897	chr16	52285674	0.0862881	0.000298207	0.0288792		SE_PE
cg16548961	chr5	176928448	0.083134	0.000298221	0.034094		MSE_PE
cg06760423	chr7	789945	-0.126846	0.000298275	0.0288821	HEATR2	SE_PE
cg11401590	chr18	22009308	-0.0795587	0.000298451	0.0341108	IMPACT	MSE_PE
cg19783077	chr7	73586995	-0.113521	0.000298458	0.0341108		MSE_PE
cg04907173	chr11	65060386	-0.087742	0.000298577	0.0289077	POLA2	SE_PE
cg05036443	chr5	159770214	-0.0774451	0.000298635	0.0289096		SE_PE
cg12002427	chr9	15519003	-0.122891	0.00029866	0.0341194		MSE_PE
cg09520308	chr3	152121604	-0.127424	0.000298661	0.0341194	MBNL1;MBNL1;MBNL1;MBNL1;MBNL1;MBNL1;MBNL1	MSE_PE
cg25691237	chr1	246932846	-0.121854	0.000298667	0.0341194		MSE_PE
cg06662275	chr10	74480939	-0.0777078	0.0002987	0.0289123	MCU;MCU;MCU;MCU	SE_PE
cg26334209	chr10	13726634	-0.0840708	0.000298713	0.0341195	FRMD4A	MSE_PE
cg14144732	chr14	54863539	0.0613831	0.000298818	0.0341263	CDKN3;CDKN3	MSE_PE
cg16693012	chr1	68283821	0.0600738	0.000298826	0.0289207	GNG12	SE_PE
cg05719570	chr3	70904439	-0.088583	0.000298889	0.0289231		SE_PE
cg03358296	chr4	174454695	-0.0990345	0.000298918	0.0341326	HAND2-AS1	MSE_PE
cg00122515	chr9	92501134	0.0823462	0.000299039	0.0341413		MSE_PE
cg24339704	chr19	2529022	-0.124031	0.000299053	0.0289353	GNG7	SE_PE
cg14414338	chr17	27255354	-0.0602062	0.000299144	0.0289405	PHF12;PHF12;PHF12;LOC101927018	SE_PE
cg07908039	chr6	30856439	0.130739	0.000299216	0.0341564	DDR1;DDR1;DDR1	MSE_PE
cg27450965	chr15	91067968	-0.0777772	0.000299281	0.0341587		MSE_PE
cg18909389	chr6	31701110	-0.067912	0.000299296	0.0289515	CLIC1	SE_PE
cg27093784	chr5	1702105	-0.141787	0.000299388	0.0341617		MSE_PE
cg08053598	chr22	41601298	0.0522281	0.000299432	0.0341617	L3MBTL2	MSE_PE
cg18836780	chr15	65678990	0.0659586	0.000299438	0.0289615	IGDCC4;IGDCC4	SE_PE
cg09794523	chr13	106158224	-0.103722	0.000299443	0.0341617	DAOA-AS1	MSE_PE
cg20663203	chr12	6202393	0.0799442	0.000299484	0.0289622	VWF	SE_PE
cg19158567	chr1	45031198	-0.113834	0.000299518	0.0341651	RNF220	MSE_PE
cg16845126	chr2	238773788	0.0463389	0.000299526	0.0289627	RAMP1	SE_PE
cg06906406	chr2	173325787	-0.107279	0.000299585	0.0341677	ITGA6;ITGA6	MSE_PE
cg24684972	chr12	27025721	-0.111085	0.000299639	0.0341687		MSE_PE
cg13998890	chr5	15897924	0.0727305	0.000299771	0.0289802	FBXL7	SE_PE
cg01913046	chr20	10982460	-0.122927	0.000299784	0.0289802		SE_PE
cg25265360	chr6	32081789	0.0589841	0.000299855	0.0341882		MSE_PE
cg09527033	chr9	33249546	-0.0696312	0.000300035	0.0342009		MSE_PE
cg10794915	chr17	33569985	-0.0958965	0.000300057	0.0342009	SLFN5	MSE_PE
cg14396932	chr11	115578395	0.0842454	0.0003003	0.0290237		SE_PE
cg08432406	chr3	24531858	-0.0931314	0.000300318	0.0342254	THRB;THRB;THRB;THRB	MSE_PE
cg04352002	chr9	124139599	-0.056525	0.000300348	0.0290237		SE_PE
cg01569898	chr2	182628996	-0.0896857	0.000300349	0.0290237		SE_PE
cg15231494	chr18	7414726	-0.150367	0.000300362	0.0342254		MSE_PE
cg04371321	chr7	40509213	0.1182	0.000300395	0.0290245	SUGCT;SUGCT;SUGCT;SUGCT	SE_PE
cg02857075	chr17	57910474	0.102621	0.000300441	0.0290253	VMP1	SE_PE
cg01466491	chr19	10523363	0.0922506	0.000300568	0.0290317		SE_PE
cg17429374	chr11	63889272	0.141101	0.000300584	0.0290317	MACROD1	SE_PE
cg18671107	chr20	55525179	-0.0833903	0.000300647	0.029034		SE_PE
cg08536468	chr16	57996350	-0.0657313	0.000300725	0.0290379	CNGB1;CNGB1;CNGB1	SE_PE
cg22809726	chr17	48262067	-0.102847	0.000300772	0.0290387	COL1A1	SE_PE
cg27011753	chr10	34976730	0.0669972	0.000300821	0.0290394	PARD3;PARD3;PARD3;PARD3;PARD3;PARD3;PARD3;PARD3;PARD3;PARD3;PARD3	SE_PE
cg03072568	chr1	102119148	0.122381	0.000300856	0.0290394		SE_PE
cg13703941	chr6	131465644	-0.0568738	0.000300934	0.0342855	AKAP7	MSE_PE
cg15899239	chr11	1884325	0.168939	0.000301151	0.0343051	LSP1	MSE_PE
cg12173309	chr7	22397434	0.146903	0.000301594	0.034347	RAPGEF5	MSE_PE
cg07750161	chr5	149718952	-0.0589841	0.000301645	0.0291119		SE_PE
cg14081861	chr6	151288153	-0.102785	0.000301649	0.034347	MTHFD1L	MSE_PE
cg14210287	chr1	161695659	-0.130207	0.000301655	0.034347	FCRLB	MSE_PE
cg27404061	chr5	73423657	-0.116871	0.000301726	0.03435		MSE_PE
cg21151061	chr12	50498016	0.0801408	0.000301814	0.0343548	GPD1	MSE_PE
cg07377098	chr16	58230816	0.0543616	0.000301868	0.0343559	CSNK2A2	MSE_PE
cg22457085	chr10	103253733	0.070921	0.000301908	0.0291336	BTRC;BTRC;BTRC	SE_PE
cg11794769	chr2	187561861	0.0662348	0.000301988	0.0291376	FAM171B	SE_PE
cg15191830	chr8	128413575	-0.120134	0.000302036	0.0291386	CCAT2;CASC8	SE_PE
cg25370397	chr6	112179018	-0.117006	0.000302037	0.0343683	FYN	MSE_PE
cg08702689	chr1	170662395	0.108495	0.000302071	0.0343683	PRRX1;PRRX1	MSE_PE
cg01166876	chr2	36018275	-0.107889	0.000302113	0.0343683		MSE_PE
cg25218840	chr19	14098614	0.0942076	0.000302134	0.0291406	RFX1	SE_PE
cg10269573	chr11	111690782	-0.0999845	0.000302134	0.0291406	ALG9;ALG9;ALG9;ALG9	SE_PE
cg00981883	chr14	55543793	-0.0687177	0.000302217	0.0291426		SE_PE
cg21151432	chr2	25142229	-0.104364	0.000302232	0.0291426	ADCY3	SE_PE
cg07251446	chr9	101707533	0.0549045	0.000302277	0.0291433	COL15A1	SE_PE
cg09989370	chr15	77028587	0.0603126	0.000302279	0.034382	SCAPER;SCAPER	MSE_PE
cg00237761	chr2	203410507	0.111467	0.000302414	0.0343922	BMPR2	MSE_PE
cg26425887	chr2	156234777	-0.112996	0.000302514	0.0343984		MSE_PE
cg16005070	chr6	15359091	-0.110328	0.000302672	0.0291777	JARID2;JARID2	SE_PE
cg00067095	chr13	30938410	0.129243	0.000302813	0.0344273	LINC00426	MSE_PE
cg07056967	chr11	68176220	-0.133889	0.000302947	0.0344373	LRP5	MSE_PE
cg09228831	chr4	90204099	-0.0814464	0.000302948	0.0291996	GPRIN3	SE_PE
cg25431959	chr5	137465877	-0.0589429	0.000302977	0.0291996	NME5	SE_PE
cg17050550	chr14	103161506	-0.0684795	0.000303007	0.034439	RCOR1	MSE_PE
cg22381128	chr11	69275403	0.0986205	0.000303108	0.0292085		SE_PE
cg26607686	chr12	56514081	0.109643	0.000303171	0.0344524	ZC3H10;ZC3H10;ZC3H10	MSE_PE
cg23539114	chr21	17566730	-0.113587	0.000303233	0.0344543	MIR99AHG;MIR99AHG;MIR99AHG;MIR99AHG	MSE_PE
cg00865390	chr8	91713322	-0.128135	0.000303331	0.0292256		SE_PE
cg15047616	chr22	27015719	0.0703313	0.000303362	0.0292256		SE_PE
cg24863152	chr6	151134876	0.0557926	0.000303371	0.0344649	PLEKHG1	MSE_PE
cg04206133	chr9	100262176	-0.0752557	0.000303457	0.0292278	TMOD1	SE_PE
cg27292028	chr12	119196359	0.177211	0.000303461	0.0292278		SE_PE
cg09084473	chr5	67776202	0.108389	0.000303635	0.0344897		MSE_PE
cg25376263	chr4	41695089	0.0791835	0.000303642	0.0292415	LIMCH1;LIMCH1;LIMCH1;LIMCH1;LIMCH1;LIMCH1;LIMCH1	SE_PE
cg22329743	chr2	208688774	-0.096141	0.000303684	0.0344902	PLEKHM3	MSE_PE
cg02329076	chr1	95018133	-0.0707756	0.000303822	0.0292551		SE_PE
cg23850266	chr4	42819311	-0.146893	0.000303916	0.0345113		MSE_PE
cg19661311	chr3	193938999	0.116633	0.000304013	0.0292698	LOC100505920	SE_PE
cg05430989	chr3	133749309	0.0713773	0.000304015	0.0345131	SLCO2A1	MSE_PE
cg08324758	chr1	36792175	0.0578817	0.000304023	0.0345131		MSE_PE
cg01518631	chr9	14314387	-0.146021	0.000304178	0.0345255	NFIB	MSE_PE
cg23463933	chr17	7400987	0.100415	0.000304369	0.0293004	POLR2A;POLR2A	SE_PE
cg07668077	chr15	80768566	0.159025	0.000304474	0.034554	ARNT2	MSE_PE
cg20888790	chr9	103113320	-0.0716319	0.000304477	0.029307	TEX10;TEX10	SE_PE
cg04568959	chr13	38914958	-0.0467748	0.000304632	0.0293154		SE_PE
cg19306332	chr9	13282594	-0.0671644	0.000304649	0.0293154		SE_PE
cg16220770	chr5	171845490	-0.0875581	0.000304683	0.0293154	SH3PXD2B;SH3PXD2B	SE_PE
cg09271318	chr14	53209092	0.0670638	0.000304687	0.034573	STYX;STYX	MSE_PE
cg12166711	chr15	63666955	0.083929	0.000304718	0.0293154	CA12;CA12;CA12	SE_PE
cg16722764	chr17	1058564	-0.0512141	0.000304916	0.0293307	ABR;ABR	SE_PE
cg18297027	chr9	134585306	0.164759	0.000305162	0.0293506	RAPGEF1;RAPGEF1;RAPGEF1	SE_PE
cg01966334	chr2	128378434	-0.0863607	0.000305239	0.0293543	MYO7B	SE_PE
cg23346625	chr5	146619708	-0.0898105	0.000305298	0.0293563	STK32A;STK32A	SE_PE
cg24852718	chr10	88019940	0.0660515	0.000305439	0.0346531	GRID1	MSE_PE
cg18974949	chr5	90515112	0.135323	0.00030566	0.034673		MSE_PE
cg13727808	chr4	103499194	0.0863148	0.000305668	0.0293859	NFKB1;NFKB1	SE_PE
cg16560455	chr3	114166443	-0.0896344	0.000305683	0.0293859	ZBTB20;ZBTB20;ZBTB20;ZBTB20;ZBTB20;ZBTB20;ZBTB20	SE_PE
cg23802935	chr4	147366958	-0.0727569	0.000305783	0.0293918	SLC10A7;SLC10A7	SE_PE
cg16697433	chr11	134398473	-0.0830618	0.000305856	0.0293923		SE_PE
cg13858975	chr15	52016644	-0.0980524	0.000305861	0.0346906	LYSMD2;LYSMD2	MSE_PE
cg18902628	chr2	135808392	-0.0992745	0.000305866	0.0293923	RAB3GAP1;RAB3GAP1	SE_PE
cg22330625	chr18	21597505	-0.115797	0.000305966	0.0346974	TTC39C;TTC39C;TTC39C	MSE_PE
cg05271612	chr17	13679818	-0.0818316	0.000306049	0.0294061		SE_PE
cg08719701	chr6	137021198	-0.0699308	0.000306054	0.0347022	MAP3K5	MSE_PE
cg23176316	chr2	20784406	0.0856161	0.000306107	0.029408		SE_PE
cg10508925	chr5	124737474	-0.0846417	0.000306328	0.0294255		SE_PE
cg11371425	chr20	18686311	0.119645	0.000306425	0.0347391	DTD1	MSE_PE
cg16585715	chr17	55601342	0.127644	0.000306491	0.0347414	LOC101927557;MSI2;MSI2	MSE_PE
cg01482958	chr1	85357136	-0.0723803	0.000306776	0.0294648	LPAR3	SE_PE
cg26569309	chr5	140563400	-0.176097	0.000306835	0.0347751	PCDHB16	MSE_PE
cg08008144	chr8	1983127	0.0540096	0.00030685	0.0294682		SE_PE
cg23176377	chrX	9416034	-0.108071	0.000306983	0.0294746		SE_PE
cg08734395	chr5	163086064	-0.0875018	0.000306997	0.0294746		SE_PE
cg09396085	chr12	111352125	0.0952751	0.000307033	0.0294746	MYL2	SE_PE
cg23267890	chr11	2464970	0.0651793	0.000307072	0.0294746	KCNQ1	SE_PE
cg18534312	chr8	140642584	-0.12238	0.000307128	0.0347988	KCNK9	MSE_PE
cg15120477	chr2	220252832	0.109478	0.000307136	0.0347988	DNPEP	MSE_PE
cg18193667	chr18	21253673	-0.0701951	0.000307141	0.0294764		SE_PE
cg05376738	chr1	212923780	0.0807815	0.000307168	0.0294764	NSL1;NSL1	SE_PE
cg20706196	chr1	109242775	-0.0760259	0.000307371	0.0294921	PRPF38B	SE_PE
cg05281945	chr1	27684241	0.0983656	0.000307403	0.0348239	MAP3K6;MAP3K6	MSE_PE
cg05631447	chr5	16759726	0.107648	0.00030747	0.0294979	MYO10	SE_PE
cg11191766	chr15	52945691	0.0964364	0.000307513	0.0294983	FAM214A;FAM214A;FAM214A	SE_PE
cg22053334	chr20	39297787	-0.0815451	0.000307593	0.0295023		SE_PE
cg17140224	chr9	107628303	0.104925	0.000307658	0.0295048	ABCA1	SE_PE
cg14334643	chr7	133164642	-0.110856	0.000307694	0.0348517	EXOC4;EXOC4	MSE_PE
cg11025877	chr3	134202227	0.0865584	0.000307866	0.029521	ANAPC13;ANAPC13;ANAPC13	SE_PE
cg06350509	chr10	105455544	-0.0972358	0.000307983	0.0348721	SH3PXD2A	MSE_PE
cg03711961	chr4	153147629	-0.0895201	0.000307999	0.0348721		MSE_PE
cg16794694	chr18	36638543	0.0949589	0.000308011	0.0348721		MSE_PE
cg25541680	chr2	236078789	0.0664911	0.000308195	0.0295488		SE_PE
cg03947738	chr11	116855085	0.122537	0.000308337	0.0349037	SIK3;SIK3;SIK3	MSE_PE
cg13507637	chr3	149307309	0.0758225	0.00030858	0.0349261	WWTR1;WWTR1;WWTR1	MSE_PE
cg14613235	chr6	151134595	0.121909	0.000308703	0.0295938	PLEKHG1	SE_PE
cg09837656	chr15	65149245	0.094664	0.000308815	0.0349474	PLEKHO2	MSE_PE
cg23856468	chr20	23133131	0.0640831	0.000309054	0.0296237		SE_PE
cg00887734	chr10	72083403	-0.117469	0.000309109	0.0296252	LRRC20;LRRC20;LRRC20;LRRC20;LRRC20;LRRC20;LRRC20;LRRC20;LRRC20	SE_PE
cg08076814	chr3	175326825	-0.10882	0.000309184	0.0349839	NAALADL2	MSE_PE
cg25737241	chrX	43739887	0.108264	0.000309282	0.029638	MAOB	SE_PE
cg08188028	chr7	137880133	-0.122424	0.000309287	0.0349904		MSE_PE
cg18807144	chr2	111906697	-0.162436	0.000309336	0.0349908	BCL2L11;BCL2L11;BCL2L11;BCL2L11;BCL2L11;BCL2L11;BCL2L11;BCL2L11;BCL2L11;BCL2L11;BCL2L11;BCL2L11;BCL2L11;BCL2L11;BCL2L11;BCL2L11	MSE_PE
cg26803474	chr14	64083435	0.0840547	0.000309494	0.0296546	WDR89;WDR89;WDR89	SE_PE
cg08373023	chr17	79114804	-0.0568088	0.000309529	0.0350073	AATK	MSE_PE
cg05669237	chr3	50208262	0.0969385	0.00030961	0.0296598	SEMA3F	SE_PE
cg26308199	chr14	74522143	0.0454094	0.000309626	0.0296598	CCDC176	SE_PE
cg26225794	chr7	27717723	0.143747	0.000309656	0.0350115		MSE_PE
cg15972185	chr22	38636182	-0.0646637	0.000309679	0.0350115	TMEM184B;TMEM184B;TMEM184B	MSE_PE
cg09331875	chr9	108051843	-0.0809317	0.000309685	0.0296616	SLC44A1;SLC44A1	SE_PE
cg09828607	chr3	42606086	0.0571788	0.000309704	0.0350115	SEC22C;SEC22C;SEC22C;SEC22C	MSE_PE
cg14159660	chr5	14817367	0.109728	0.000309755	0.0350121	ANKH	MSE_PE
cg26117521	chr5	158460303	0.0842572	0.000309959	0.0296841	EBF1	SE_PE
cg07289662	chr11	14498115	-0.0671397	0.000310161	0.0296942	COPB1;COPB1;COPB1	SE_PE
cg23072383	chr22	31031044	0.104222	0.000310178	0.0296942	SLC35E4	SE_PE
cg02725493	chr4	8025039	0.155271	0.000310181	0.0296942	ABLIM2;ABLIM2;ABLIM2;ABLIM2;ABLIM2;ABLIM2;ABLIM2	SE_PE
cg13830474	chr2	235167346	0.124142	0.000310429	0.0297142		SE_PE
cg10718608	chr17	19438221	0.0747803	0.000310568	0.0297235	SLC47A1	SE_PE
cg25330248	chr9	6214616	0.0883554	0.000310605	0.0297235	IL33;IL33;IL33	SE_PE
cg17178485	chr12	5441020	-0.105105	0.000310656	0.0351087		MSE_PE
cg14846463	chr3	13916642	-0.0799214	0.000310711	0.0351096	WNT7A	MSE_PE
cg25750285	chr13	28920817	0.0467309	0.000310857	0.029744	FLT1	SE_PE
cg06076518	chr8	130307191	0.154126	0.00031092	0.035128		MSE_PE
cg07277016	chr2	183701237	-0.0759353	0.000310945	0.0297486	FRZB	SE_PE
cg01861613	chr6	13927648	0.0656969	0.000311034	0.0297522	RNF182;RNF182;RNF182;RNF182	SE_PE
cg10646283	chr20	32993383	-0.117614	0.00031104	0.0351347	ITCH;ITCH;ITCH	MSE_PE
cg13861342	chrX	39473901	0.0810467	0.000311061	0.0297522		SE_PE
cg25578476	chr13	30620147	-0.069397	0.000311071	0.0351347		MSE_PE
cg11472573	chr2	60946697	-0.128382	0.000311193	0.0351432		MSE_PE
cg00562916	chr2	120543351	0.0955039	0.000311273	0.0351433	PTPN4	MSE_PE
cg21513803	chr11	45698622	-0.103034	0.000311299	0.0297698		SE_PE
cg10986884	chr1	95220838	0.0758422	0.00031131	0.0351433		MSE_PE
cg13345726	chr17	66708409	0.0978516	0.000311323	0.0297698		SE_PE
cg10639504	chr2	43067328	0.126637	0.000311361	0.0351433		MSE_PE
cg21690978	chr11	12133333	-0.0955471	0.000311394	0.0351433	MICAL2;MICAL2;MICAL2	MSE_PE
cg04215385	chr21	37445335	-0.0939463	0.000311435	0.0297767	CBR1	SE_PE
cg00897144	chr13	31287507	0.139669	0.000311448	0.0351433	ALOX5AP	MSE_PE
cg19251326	chr6	31688080	-0.0763563	0.000311485	0.0351433	LY6G6C	MSE_PE
cg19587349	chr2	97579799	0.104797	0.000311538	0.0351433	FAM178B	MSE_PE
cg19780920	chr2	191501287	0.126184	0.000311564	0.0351433		MSE_PE
cg13166107	chr1	113939376	0.103366	0.000311589	0.0297854	MAGI3;MAGI3	SE_PE
cg05917480	chr16	48369920	-0.115995	0.000311604	0.0297854	LONP2	SE_PE
cg06397732	chr13	22141970	0.0907163	0.000311667	0.0351497	MICU2	MSE_PE
cg01498507	chr7	13899080	-0.0906781	0.000311736	0.0351522		MSE_PE
cg11082767	chr2	173942227	-0.105362	0.000311765	0.029797	ZAK;ZAK	SE_PE
cg10438110	chr6	132510302	0.108611	0.000311808	0.0297973		SE_PE
cg08667963	chr6	5367823	-0.141299	0.000311856	0.0351556	FARS2	MSE_PE
cg19446077	chr3	172085860	-0.112941	0.000311859	0.0351556	FNDC3B;FNDC3B	MSE_PE
cg26024178	chr4	83986859	-0.124113	0.000311964	0.0351623	COPS4;COPS4	MSE_PE
cg18523183	chr17	49093630	0.107775	0.000312183	0.0351817	SPAG9;SPAG9;SPAG9;SPAG9	MSE_PE
cg21012061	chr1	205568557	0.114418	0.00031221	0.0298321	MFSD4	SE_PE
cg00112238	chr1	54719938	0.0515792	0.000312275	0.029833	SSBP3;SSBP3;SSBP3	SE_PE
cg04017736	chr11	115827165	-0.0965905	0.000312298	0.029833		SE_PE
cg21579982	chr1	51421695	-0.0647006	0.000312299	0.0351896	FAF1	MSE_PE
cg10205979	chr3	51534186	0.108534	0.000312346	0.0351897	VPRBP	MSE_PE
cg10426163	chr7	968577	-0.0926703	0.000312511	0.035203	ADAP1;ADAP1;ADAP1	MSE_PE
cg06129712	chr7	83715302	-0.114559	0.000312609	0.0298575	SEMA3A	SE_PE
cg09781307	chr11	27648324	-0.0801976	0.000312667	0.0298575	BDNFOS	SE_PE
cg21178254	chr3	156879083	0.0990355	0.000312673	0.0298575	CCNL1	SE_PE
cg11431678	chrX	7033174	-0.0753913	0.000312763	0.0352262	HDHD1;HDHD1;HDHD1;HDHD1	MSE_PE
cg18000506	chr8	75249833	-0.0850391	0.000312881	0.0352343		MSE_PE
cg04373034	chr3	8546989	0.0773412	0.000312995	0.0352406	LMCD1	MSE_PE
cg23225366	chr19	18948626	-0.0936882	0.00031303	0.0352406	UPF1;UPF1	MSE_PE
cg24944820	chr11	61723377	0.0805321	0.000313281	0.0299117	BEST1;BEST1	SE_PE
cg24058451	chr15	45977075	-0.105285	0.000313315	0.0352674	SQRDL;SQRDL	MSE_PE
cg19628044	chr5	36493471	0.115537	0.000313395	0.0299189		SE_PE
cg15597818	chr14	56638991	0.0699202	0.000313426	0.0352719	PELI2	MSE_PE
cg03718883	chr11	2098414	0.113156	0.000313442	0.0299196		SE_PE
cg20646907	chr5	154799021	-0.147207	0.000313447	0.0352719		MSE_PE
cg06124005	chr13	33713601	0.129542	0.000313578	0.0352814	STARD13;STARD13;STARD13;STARD13;STARD13;STARD13	MSE_PE
cg25788181	chr14	68235878	-0.10377	0.000313729	0.0352881	ZFYVE26	MSE_PE
cg14947564	chr2	85625138	-0.0950777	0.000313731	0.0352881	CAPG;CAPG;CAPG;CAPG;CAPG;CAPG	MSE_PE
cg08766256	chr16	81527504	0.103303	0.000313738	0.0299441	CMIP;CMIP	SE_PE
cg23761616	chr4	159131339	0.10467	0.000313886	0.0353003	TMEM144	MSE_PE
cg04046459	chr8	97361525	0.117315	0.00031395	0.0299606		SE_PE
cg27507284	chr2	178116991	0.11193	0.000313984	0.0353031	NFE2L2;NFE2L2;NFE2L2	MSE_PE
cg13508642	chr16	69121082	0.0428671	0.000314004	0.0353031		MSE_PE
cg02410468	chr3	9258282	-0.0954492	0.000314029	0.0299644	SRGAP3-AS3;SRGAP3;SRGAP3	SE_PE
cg17528003	chr3	43750490	0.054489	0.00031411	0.0299674	ABHD5	SE_PE
cg05079866	chr5	9035103	0.110252	0.000314139	0.0299674		SE_PE
cg00092644	chr1	95360379	-0.0667947	0.000314239	0.0299718	SLC44A3;SLC44A3	SE_PE
cg06737942	chr7	158613567	0.0841191	0.000314251	0.0353257	ESYT2	MSE_PE
cg19983457	chr4	26938442	0.103493	0.000314265	0.0299718	STIM2;STIM2;STIM2	SE_PE
cg11519236	chr2	48825037	-0.0689898	0.000314345	0.035331	STON1;STON1-GTF2A1L	MSE_PE
cg03575211	chr1	201400102	-0.0615635	0.000314419	0.0353341		MSE_PE
cg22476055	chr16	11082822	0.119487	0.000314495	0.02999	CLEC16A;CLEC16A	SE_PE
cg08070327	chr7	27184059	-0.161431	0.000314556	0.0353442	HOXA5	MSE_PE
cg19492190	chr20	37971289	-0.100578	0.000314616	0.0353457		MSE_PE
cg04090028	chr2	208544511	-0.0487508	0.000314625	0.0299986		SE_PE
cg07376621	chr8	42030695	-0.0563173	0.000314724	0.0300043		SE_PE
cg21657577	chr19	52956622	0.0684487	0.000314838	0.0353655	ZNF578	MSE_PE
cg15288800	chr17	6555742	0.0655612	0.000314909	0.0300182	C17orf100;MED31;C17orf100	SE_PE
cg07957995	chr1	224644750	-0.148348	0.000314926	0.0353701		MSE_PE
cg17678844	chr7	134902960	-0.0956941	0.000315002	0.0353734		MSE_PE
cg19826754	chr10	89822372	0.130006	0.000315078	0.0353768		MSE_PE
cg16794694	chr18	36638543	0.0768492	0.000315204	0.0300407		SE_PE
cg04090028	chr2	208544511	-0.0601848	0.000315204	0.0353857		MSE_PE
cg03696684	chr16	29796122	-0.0717052	0.000315239	0.0300407		SE_PE
cg16948775	chr10	131934593	0.0599239	0.000315264	0.0300407	GLRX3	SE_PE
cg05614226	chr3	15825488	0.0752146	0.000315312	0.035387	ANKRD28;ANKRD28	MSE_PE
cg00300303	chr1	1067223	0.183897	0.000315387	0.035387		MSE_PE
cg16618373	chr6	170757571	0.123669	0.000315427	0.035387		MSE_PE
cg01719223	chr7	2205727	0.162943	0.00031546	0.035387	MAD1L1;MAD1L1;MAD1L1	MSE_PE
cg07814296	chr9	129929050	-0.116435	0.000315515	0.035387	RALGPS1;RALGPS1;RALGPS1;RALGPS1	MSE_PE
cg16866425	chr9	77765927	0.0949198	0.00031553	0.035387		MSE_PE
cg19281135	chr7	92271366	0.1322	0.000315566	0.035387	CDK6;CDK6	MSE_PE
cg22879292	chr3	71951848	-0.123674	0.000315589	0.035387		MSE_PE
cg14252502	chr19	8676388	0.0528084	0.000315706	0.030079	ADAMTS10	SE_PE
cg03663509	chr2	12647691	0.112269	0.000315712	0.0353956	LOC100506457	MSE_PE
cg03332838	chr16	67782667	0.108633	0.000315827	0.0354032	RANBP10	MSE_PE
cg13166781	chr7	45115954	-0.0710237	0.000316056	0.0354237	CCM2;CCM2;CCM2;CCM2;CCM2	MSE_PE
cg14409701	chr4	38048871	-0.109498	0.000316136	0.0354275	TBC1D1	MSE_PE
cg07636225	chr11	63466987	-0.0742715	0.000316221	0.0301243	RTN3;RTN3;RTN3;RTN3	SE_PE
cg14461181	chr9	82372581	-0.114869	0.000316345	0.0354456		MSE_PE
cg16744803	chr6	109236057	-0.110002	0.000316443	0.0301417	ARMC2;ARMC2-AS1;ARMC2	SE_PE
cg01947301	chr1	205718900	0.0348073	0.00031652	0.0301417	NUCKS1	SE_PE
cg06092869	chr1	225642746	0.0577666	0.000316523	0.0301417		SE_PE
cg13484608	chr17	21191452	0.165118	0.000316598	0.0301451	MAP2K3	SE_PE
cg08752726	chr21	36254259	0.126622	0.000316621	0.0354714	RUNX1;RUNX1;RUNX1	MSE_PE
cg03465280	chr8	102380960	0.0653385	0.000316707	0.035474	NACAP1	MSE_PE
cg20817199	chr14	93601846	-0.116868	0.000316738	0.035474		MSE_PE
cg17650909	chr17	74049600	-0.121652	0.000316812	0.035477	SRP68;SRP68;SRP68;SRP68;SRP68	MSE_PE
cg12181028	chr12	132280704	0.0990439	0.000317048	0.0301807	SFRS8	SE_PE
cg04702315	chr22	28246312	-0.0666139	0.000317068	0.0301807		SE_PE
cg02745459	chr15	96207497	0.107098	0.000317092	0.0301807		SE_PE
cg11508373	chr14	103801660	0.0665812	0.000317167	0.0301812	EIF5;EIF5	SE_PE
cg17727725	chr2	131485262	0.040049	0.000317176	0.0301812	GPR148	SE_PE
cg22066626	chr3	46412478	0.100066	0.000317285	0.0301877	CCR5;CCR5;CCR5;CCR5;LOC102724297	SE_PE
cg27341384	chr1	167602338	-0.139545	0.000317375	0.0355348	RCSD1	MSE_PE
cg24749001	chr20	48971470	0.0979097	0.000317386	0.0301936		SE_PE
cg09427812	chr6	134861241	-0.0941463	0.000317429	0.0355356	LOC101928304;LOC101928304	MSE_PE
cg25084014	chr1	210411176	-0.100257	0.000317539	0.0355426	SERTAD4	MSE_PE
cg12600153	chr20	36992172	-0.107759	0.000317601	0.0355444	LBP	MSE_PE
cg07841371	chr1	1114912	-0.157308	0.000317723	0.0355478	TTLL10;TTLL10	MSE_PE
cg25616189	chr20	57930037	-0.138144	0.000317725	0.0355478		MSE_PE
cg14766884	chr19	2784733	-0.209094	0.000317787	0.0302235	SGTA;THOP1	SE_PE
cg05211664	chr3	42234618	-0.0762946	0.000317808	0.0302235	TRAK1;TRAK1;TRAK1;TRAK1;TRAK1	SE_PE
cg10686375	chr16	67464878	0.0479784	0.00031782	0.0302235	HSD11B2	SE_PE
cg08514846	chr7	12761954	-0.124067	0.000317932	0.0355658		MSE_PE
cg26953093	chr14	105219023	0.0850412	0.000318045	0.0355732	SIVA1;SIVA1	MSE_PE
cg10724867	chr7	27218867	-0.0659393	0.000318279	0.0302625	HOXA10	SE_PE
cg08382669	chr21	44360221	-0.0745724	0.000318315	0.0302625		SE_PE
cg05421040	chr17	10228880	-0.0719879	0.000318349	0.0302625	MYH13	SE_PE
cg26414180	chr5	157890918	0.119439	0.000318447	0.030268		SE_PE
cg11877875	chr10	90031655	0.134598	0.000318448	0.035613		MSE_PE
cg03664901	chr16	67168402	-0.100498	0.000318492	0.0302685	C16orf70	SE_PE
cg09436815	chr4	85809391	0.0595418	0.000318682	0.0302827	WDFY3	SE_PE
cg14214244	chr16	12268105	-0.120679	0.000318687	0.0356344	SNX29	MSE_PE
cg09794523	chr13	106158224	-0.0836921	0.000318732	0.0302837	DAOA-AS1	SE_PE
cg04852236	chr2	102771739	-0.155173	0.000318757	0.035637	IL1R1;IL1R1	MSE_PE
cg20457523	chr7	75956146	0.118108	0.000318827	0.0356396	YWHAG	MSE_PE
cg25203651	chr1	149967762	-0.0940512	0.000318876	0.0356398	OTUD7B	MSE_PE
cg09056799	chr2	200715726	0.0501649	0.000318972	0.0356453	FTCDNL1	MSE_PE
cg06088500	chr7	111709962	0.0958417	0.000319025	0.0303078	DOCK4	SE_PE
cg00097715	chr22	23455419	-0.0825127	0.000319072	0.0356512	RSPH14;GNAZ	MSE_PE
cg09317676	chr12	46009735	-0.0765049	0.000319112	0.0303085		SE_PE
cg08456140	chr10	34399658	0.0799095	0.000319154	0.0303085		SE_PE
cg16660211	chr2	40559698	0.117229	0.000319189	0.0303085	SLC8A1;SLC8A1;SLC8A1;SLC8A1;SLC8A1	SE_PE
cg01475980	chr12	120116577	-0.0778543	0.000319192	0.0303085	PRKAB1	SE_PE
cg04021174	chr7	116730909	-0.0954028	0.000319203	0.0356543	ST7-AS2;ST7;ST7	MSE_PE
cg19832658	chr11	122452135	0.11932	0.000319242	0.0356543		MSE_PE
cg10554371	chr18	54483396	-0.0980895	0.000319251	0.0356543	WDR7;WDR7	MSE_PE
cg06458745	chr17	2282415	-0.0727881	0.000319327	0.0356543	SGSM2;SGSM2	MSE_PE
cg27086466	chr12	64574965	0.114943	0.000319334	0.0356543		MSE_PE
cg08946598	chr21	46628114	0.15069	0.000319465	0.0356637	ADARB1;ADARB1;ADARB1;ADARB1;ADARB1;ADARB1;ADARB1;ADARB1	MSE_PE
cg19070952	chr15	66080290	0.0939704	0.000319488	0.0303327	DENND4A;DENND4A	SE_PE
cg10514576	chr3	149343758	0.0971584	0.000319527	0.0303327	WWTR1;WWTR1;WWTR1	SE_PE
cg15590338	chr12	132841306	0.184447	0.000319544	0.0356673	GALNT9	MSE_PE
cg12824456	chr10	35736755	0.0746591	0.000319656	0.0303411	CCNY;CCNY;CCNY;CCNY;CCNY	SE_PE
cg17929450	chr15	57630551	0.0855526	0.000319799	0.0356904		MSE_PE
cg04617967	chr6	53687400	-0.114682	0.000319903	0.0356969	LRRC1	MSE_PE
cg24372413	chr20	56534892	-0.102457	0.00031996	0.0303662		SE_PE
cg00226489	chr10	17212031	-0.0882473	0.000320253	0.0303903	TRDMT1	SE_PE
cg14953143	chr15	31495534	-0.146683	0.000320255	0.0357309		MSE_PE
cg22068743	chr2	238374408	0.145765	0.000320554	0.030415		SE_PE
cg19406796	chr19	46775226	0.108444	0.00032066	0.0357708	RNU6-66P	MSE_PE
cg07060794	chr7	23387365	-0.128739	0.000320733	0.0304282	IGF2BP3	SE_PE
cg01252491	chr1	231855832	-0.124708	0.000320909	0.0304411	DISC1;DISC1;DISC1;DISC1;DISC1;DISC1;DISC1;DISC1;DISC1;DISC1;DISC1;DISC1;DISC1;DISC1;DISC1;DISC1;DISC1;DISC1;DISC1;DISC1;DISC1;DISC1;TSNAX-DISC1;TSNAX-DISC1;TSNAX-DISC1;TSNAX-DISC1;TSNAX-DISC1;TSNAX-DISC1;TSNAX-DISC1	SE_PE
cg03719555	chr19	4455413	0.147892	0.000321008	0.0358043	UBXN6;UBXN6	MSE_PE
cg04090393	chr9	139951686	-0.0952812	0.000321192	0.0358195		MSE_PE
cg24879087	chr10	134310936	-0.122808	0.000321246	0.0304692		SE_PE
cg15010254	chr14	34058680	-0.0916205	0.00032134	0.0358309	NPAS3;NPAS3;NPAS3;NPAS3	MSE_PE
cg01352546	chr9	129907516	-0.0978563	0.000321447	0.0304845	RALGPS1;RALGPS1;RALGPS1;RALGPS1	SE_PE
cg25276457	chr8	48639252	0.0969752	0.000321533	0.035847	SPIDR;SPIDR;SPIDR;SPIDR	MSE_PE
cg18782104	chr13	92712131	-0.057669	0.000321569	0.0304923	GPC5	SE_PE
cg04547178	chr12	95926783	-0.0885184	0.000321617	0.0304929	USP44;USP44;USP44;USP44	SE_PE
cg13407335	chr17	7832852	-0.0733914	0.00032172	0.0358626	KCNAB3	MSE_PE
cg26630039	chr3	47534702	-0.0753584	0.000322022	0.0305256		SE_PE
cg18739031	chr12	70325646	-0.0794956	0.000322051	0.0358943	MYRFL	MSE_PE
cg13434874	chr1	100774435	-0.0805129	0.000322052	0.0305256		SE_PE
cg13808548	chr3	18009380	-0.0972976	0.000322081	0.0305256	LOC339862	SE_PE
cg15007346	chr5	99150309	-0.0684737	0.000322154	0.0305286		SE_PE
cg15518455	chr13	91579661	-0.0796898	0.000322321	0.0305407	LINC00410	SE_PE
cg27621721	chr3	189901160	-0.131438	0.000322346	0.0359219		MSE_PE
cg24009232	chr14	23654509	0.121569	0.000322386	0.030543		SE_PE
cg24357003	chr17	18245136	-0.109909	0.000322415	0.0359243	MIR6778;SHMT1;SHMT1;SHMT1	MSE_PE
cg01884445	chr1	61798718	-0.0559903	0.000322457	0.030546	NFIA;NFIA;NFIA;NFIA	SE_PE
cg10036732	chr22	17809837	-0.0757296	0.000322525	0.0359312		MSE_PE
cg24103965	chr15	93365153	0.0800798	0.000322609	0.0305565		SE_PE
cg08763407	chr9	117302490	-0.101496	0.000322707	0.0305619		SE_PE
cg25203651	chr1	149967762	-0.0760837	0.000322776	0.030562	OTUD7B	SE_PE
cg03310510	chr16	53928264	0.0947519	0.000322814	0.0359556	FTO	MSE_PE
cg04165577	chr2	54281229	-0.103272	0.000322835	0.030562		SE_PE
cg00388518	chr13	43558950	0.104825	0.000322841	0.030562	EPSTI1;EPSTI1	SE_PE
cg18893025	chr8	62529801	-0.0746018	0.000322868	0.030562	ASPH;ASPH	SE_PE
cg09629903	chr6	156194461	0.0700477	0.000322899	0.0359556		MSE_PE
cg07622877	chr4	26434164	-0.109262	0.000322904	0.0359556		MSE_PE
cg03083290	chr12	90257533	0.105632	0.000322972	0.0359556		MSE_PE
cg16267263	chr12	2110701	0.0681464	0.00032298	0.0359556	DCP1B	MSE_PE
cg02330500	chr14	95731916	0.104712	0.00032311	0.0305811	CLMN	SE_PE
cg17647914	chr1	192918022	0.0668192	0.000323153	0.0359696	LINC01032	MSE_PE
cg25975690	chr7	27199726	-0.105824	0.000323182	0.0305841		SE_PE
cg10005440	chr6	111790627	-0.106718	0.000323201	0.0359697	REV3L;REV3L;REV3L	MSE_PE
cg02463057	chr18	74291677	-0.177451	0.000323284	0.0359736		MSE_PE
cg27623151	chr19	44487436	0.0623668	0.000323422	0.0359777	ZNF155;ZNF155;ZNF155;ZNF155;ZNF155	MSE_PE
cg15119954	chr17	76358759	-0.109892	0.000323422	0.0359777	LOC101928674;LOC101928674;LOC101928674;LOC101928674;LOC101928674;LOC101928674	MSE_PE
cg03789415	chr17	76813470	0.108631	0.000323463	0.0359777	USP36	MSE_PE
cg21831399	chr11	72452767	0.0559876	0.000323463	0.0306069	ARAP1	SE_PE
cg13684632	chr1	118364092	0.0775051	0.000323632	0.0359912		MSE_PE
cg03330800	chr9	134287858	-0.0852776	0.00032368	0.0306236		SE_PE
cg19460391	chr5	86709603	0.0420322	0.000323813	0.0306323	CCNH	SE_PE
cg17910564	chr8	42248702	-0.0681783	0.000323911	0.0306367	VDAC3;VDAC3	SE_PE
cg07473808	chr7	92439257	0.0958387	0.00032394	0.0306367	CDK6;CDK6	SE_PE
cg12549345	chr19	2789453	-0.0898479	0.000324017	0.0306402	THOP1	SE_PE
cg16085042	chr12	104323957	0.0547959	0.000324199	0.0360491	LOC253724;HSP90B1	MSE_PE
cg10060521	chr11	118971715	0.0890891	0.000324221	0.0306553	DPAGT1;DPAGT1	SE_PE
cg02097144	chr7	78280216	-0.0681579	0.00032426	0.0306553	MAGI2	SE_PE
cg27543334	chr1	31173966	-0.0993645	0.000324298	0.0306553		SE_PE
cg16158487	chr1	33891592	0.0601942	0.000324393	0.0306604		SE_PE
cg24538292	chr2	206579059	0.123466	0.000324494	0.0360766	NRP2;NRP2;NRP2;NRP2;NRP2;NRP2	MSE_PE
cg09043941	chr10	6297748	-0.144225	0.000324497	0.0306665		SE_PE
cg04339396	chr3	187464106	-0.103949	0.000324549	0.0306676	BCL6	SE_PE
cg22869522	chr10	124459711	0.0730093	0.000324602	0.0360833	C10orf120	MSE_PE
cg18546236	chr21	37255384	-0.0929411	0.000324913	0.0361079		MSE_PE
cg10504003	chr6	33040066	0.117568	0.000324919	0.0361079	HLA-DPA1;HLA-DPA1;HLA-DPA1	MSE_PE
cg27489827	chr11	36644453	-0.0813541	0.000324945	0.0307011	C11orf74;C11orf74;C11orf74;C11orf74;C11orf74;C11orf74;C11orf74;C11orf74	SE_PE
cg13368983	chr2	201995729	0.110296	0.00032517	0.0361305	CFLAR;CFLAR;CFLAR	MSE_PE
cg10213873	chr16	86994949	-0.0485018	0.000325257	0.0307269		SE_PE
cg14297172	chr7	20554093	0.107323	0.000325263	0.0361356		MSE_PE
cg14560699	chr6	132987463	-0.0884624	0.000325381	0.0307347		SE_PE
cg27090679	chr1	6420963	-0.076096	0.000325398	0.0361453	ACOT7;ACOT7;ACOT7	MSE_PE
cg05858302	chr2	21478991	0.088082	0.000325466	0.0361476		MSE_PE
cg05265596	chr5	169695565	-0.0510264	0.000325473	0.0307396	LCP2	SE_PE
cg10549234	chr1	82166740	-0.061948	0.000325581	0.030746	ADGRL2	SE_PE
cg04943896	chr6	111585167	0.106863	0.000325784	0.0307613	KIAA1919;KIAA1919	SE_PE
cg01959919	chr2	235195063	0.11608	0.000326001	0.0362017		MSE_PE
cg13884555	chr2	23582915	0.139973	0.000326115	0.0362091		MSE_PE
cg02876747	chr12	104301468	-0.0667276	0.000326195	0.030793	TTC41P	SE_PE
cg23058460	chr7	82344784	-0.0741397	0.0003262	0.030793		SE_PE
cg18758923	chr12	63126696	0.132901	0.000326246	0.0362183	PPM1H	MSE_PE
cg22284267	chr14	71798176	-0.0837924	0.000326301	0.0307986		SE_PE
cg10997193	chr7	37486189	0.123446	0.000326547	0.0362464	ELMO1;ELMO1	MSE_PE
cg10905995	chr16	66614916	-0.111426	0.000326725	0.0362525	CMTM2;CMTM2	MSE_PE
cg05799030	chr10	60758823	-0.136685	0.000326739	0.0362525	LINC00844	MSE_PE
cg25771595	chr20	46310083	0.115561	0.000326787	0.0362525	SULF2;SULF2;SULF2	MSE_PE
cg03090145	chr4	128917164	-0.0837266	0.000326792	0.0362525	C4orf29	MSE_PE
cg14019044	chr2	106013357	0.0992241	0.000326983	0.0362684	FHL2;FHL2;FHL2;FHL2	MSE_PE
cg15860633	chr17	46335907	-0.124939	0.000327027	0.0308596	SKAP1;SKAP1	SE_PE
cg25568501	chr13	42162968	0.107382	0.000327036	0.0308596	VWA8	SE_PE
cg23518277	chr5	14408364	-0.0811407	0.000327069	0.0308596	TRIO	SE_PE
cg26827450	chr1	235299614	-0.0671074	0.0003272	0.0308682	RBM34;RBM34	SE_PE
cg15011654	chr2	43381990	-0.0941441	0.000327246	0.0362839		MSE_PE
cg07975634	chr1	147232608	-0.172481	0.000327254	0.0362839	GJA5;GJA5;GJA5	MSE_PE
cg00119557	chr1	201751714	-0.136662	0.000327267	0.0362839	RNU6-79P;NAV1;IPO9-AS1;NAV1	MSE_PE
cg25522852	chr16	2897180	0.0901498	0.000327369	0.0308743		SE_PE
cg25169449	chr2	88844684	0.0469569	0.000327386	0.0308743	LOC101928371	SE_PE
cg26554034	chr14	103342015	-0.105733	0.000327387	0.0308743	TRAF3;TRAF3;TRAF3;TRAF3	SE_PE
cg01011462	chr17	66351368	0.0942044	0.000327458	0.0308772	ARSG;ARSG	SE_PE
cg08757688	chr7	47856463	0.0963085	0.000327548	0.0308808	C7orf69;PKD1L1;C7orf69	SE_PE
cg10476288	chr17	49101055	-0.115526	0.000327573	0.0363125	SPAG9;SPAG9;SPAG9;SPAG9	MSE_PE
cg25237552	chr12	109043812	0.0569174	0.000327578	0.0308808	CORO1C;CORO1C;CORO1C	SE_PE
cg13063900	chr12	20810676	-0.105402	0.000327777	0.0363298	PDE3A	MSE_PE
cg13106133	chr17	38607840	0.11476	0.00032787	0.0309044	IGFBP4	SE_PE
cg09111482	chr10	134890692	-0.104061	0.000327894	0.0363352		MSE_PE
cg19933955	chr6	76376580	-0.1162	0.000327921	0.0363352	SENP6;SENP6;SENP6	MSE_PE
cg02463513	chr3	145883489	0.167942	0.000328061	0.0363454		MSE_PE
cg21204020	chr2	3828566	0.126206	0.00032828	0.0309393		SE_PE
cg14603358	chr13	74339861	0.0870488	0.000328324	0.0309396	KLF12	SE_PE
cg15384716	chr11	46564281	0.106694	0.000328485	0.030951	AMBRA1;AMBRA1;AMBRA1;AMBRA1	SE_PE
cg04639868	chr11	7625224	0.124611	0.00032866	0.0364065	PPFIBP2;PPFIBP2	MSE_PE
cg05103581	chr15	99499605	0.078611	0.000328693	0.0309613	IGF1R	SE_PE
cg27214968	chr10	73199992	0.0580398	0.000328709	0.0309613	CDH23;CDH23;CDH23;CDH23;CDH23	SE_PE
cg27504156	chr1	9586901	-0.105083	0.000328739	0.0309613		SE_PE
cg00006771	chr11	122539625	0.116179	0.000328758	0.0309613	UBASH3B	SE_PE
cg01807485	chr18	71898923	-0.101963	0.000328916	0.0309723		SE_PE
cg02079348	chr5	1069508	0.0557289	0.000329003	0.0309766	SLC12A7	SE_PE
cg05022368	chr8	38858552	-0.0841771	0.000329173	0.0309888	ADAM9;ADAM9;ADAM9;ADAM9	SE_PE
cg18691720	chr18	59619669	0.153781	0.000329177	0.0364584		MSE_PE
cg04698349	chr3	14691791	-0.147611	0.000329477	0.0364863	CCDC174	MSE_PE
cg20975287	chr10	28733118	-0.130997	0.000329685	0.0364998		MSE_PE
cg16269184	chr11	114127960	-0.0668347	0.000329695	0.0364998		MSE_PE
cg10711974	chr3	13975655	0.0864063	0.000329714	0.0310359		SE_PE
cg14885277	chr2	201215882	-0.0596378	0.000329783	0.0310385	SPATS2L;SPATS2L;SPATS2L;SPATS2L;SPATS2L;SPATS2L;SPATS2L	SE_PE
cg06584448	chr17	75456620	0.110256	0.000329822	0.0365085	SEPT9;SEPT9;SEPT9;SEPT9;SEPT9;SEPT9;SEPT9;SEPT9;SEPT9;SEPT9	MSE_PE
cg21306464	chr5	15646052	0.126999	0.000329823	0.0310385	FBXL7;FBXL7	SE_PE
cg25327789	chr6	69039838	-0.0802721	0.000329995	0.0365224	LOC101928280	MSE_PE
cg02562753	chr21	29629836	-0.0963483	0.000330035	0.0310546		SE_PE
cg12757065	chr22	23909175	0.0812477	0.000330124	0.0310591		SE_PE
cg03625177	chr5	135364556	0.106342	0.00033018	0.0365365	TGFBI	MSE_PE
cg12947507	chr3	183415433	-0.0755203	0.000330219	0.0365365	YEATS2	MSE_PE
cg25332298	chr19	11592958	0.0762563	0.000330318	0.0310735	ELAVL3;ELAVL3	SE_PE
cg27072395	chr12	117959879	-0.0923876	0.000330325	0.0365429	KSR2	MSE_PE
cg07805058	chr8	1693765	0.132876	0.000330624	0.0365707		MSE_PE
cg02392754	chr7	154464443	0.146888	0.000330758	0.0365802	DPP6;DPP6;DPP6;DPP6	MSE_PE
cg23030278	chr15	55881081	0.117822	0.000330828	0.0311148	PYGO1	SE_PE
cg15725788	chr2	26232329	-0.0635455	0.000330839	0.0311148		SE_PE
cg04942170	chr1	164525912	-0.0670916	0.000330894	0.0311161		SE_PE
cg19863760	chr2	74667680	0.0480544	0.000330937	0.0311163	RTKN;RTKN;RTKN;RTKN;RTKN	SE_PE
cg05674637	chr12	2278318	0.0569679	0.000331017	0.03112	CACNA1C;CACNA1C;CACNA1C;CACNA1C;CACNA1C;CACNA1C;CACNA1C;CACNA1C;CACNA1C;CACNA1C;CACNA1C;CACNA1C;CACNA1C;CACNA1C;CACNA1C;CACNA1C;CACNA1C;CACNA1C;CACNA1C;CACNA1C;CACNA1C;CACNA1C;CACNA1C	SE_PE
cg21503141	chr20	56347653	0.0846891	0.000331075	0.0366099		MSE_PE
cg11986433	chr9	111330500	-0.0814421	0.000331282	0.0311411		SE_PE
cg02446816	chr2	162949857	0.125354	0.000331335	0.0366292		MSE_PE
cg26264494	chr15	42565152	-0.0840597	0.000331346	0.0366292	TMEM87A;TMEM87A;TMEM87A;GANC;GANC;GANC	MSE_PE
cg07046309	chr10	98480898	0.0817327	0.000331431	0.0311512	PIK3AP1	SE_PE
cg20685334	chr4	169718578	-0.114726	0.00033155	0.0366464	PALLD;PALLD;PALLD	MSE_PE
cg03947738	chr11	116855085	0.0987029	0.000331763	0.0311785	SIK3;SIK3;SIK3	SE_PE
cg15597818	chr14	56638991	0.0564204	0.000331932	0.0311906	PELI2	SE_PE
cg16466334	chr11	102714358	0.11405	0.000332123	0.0312026	MMP3	SE_PE
cg24791428	chr6	17102310	0.0534741	0.000332143	0.0312026		SE_PE
cg14117934	chr2	113587675	0.0483247	0.00033228	0.0312083	IL1B	SE_PE
cg24084564	chr19	39892799	0.0850427	0.000332285	0.0312083		SE_PE
cg13634681	chr15	63050577	0.0727025	0.000332534	0.0312222	TLN2	SE_PE
cg00773582	chr5	96292825	-0.0825789	0.000332547	0.0312222	LNPEP;LNPEP	SE_PE
cg17625120	chr3	57960800	-0.0869093	0.000332557	0.0312222		SE_PE
cg15167075	chr1	27673859	0.11465	0.000332629	0.0312225	SYTL1;SYTL1	SE_PE
cg11996423	chr5	5341921	0.107582	0.000332678	0.0312225		SE_PE
cg06578322	chr12	105062131	-0.0498058	0.000332683	0.0312225	CHST11;CHST11	SE_PE
cg11886031	chr10	62271847	-0.0747724	0.000332731	0.0312231	ANK3;ANK3	SE_PE
cg09000502	chr3	37944377	0.117858	0.000332746	0.0367733	CTDSPL;CTDSPL	MSE_PE
cg25649641	chr15	76635357	0.211183	0.000333103	0.0368073		MSE_PE
cg06609369	chr12	100967923	0.0659029	0.00033317	0.0312605	GAS2L3	SE_PE
cg13841443	chr8	131662704	0.0726931	0.000333352	0.0368296		MSE_PE
cg21174806	chr21	37607500	-0.0934243	0.000333399	0.0312781	DOPEY2	SE_PE
cg00812216	chr1	209125845	0.121665	0.000333455	0.0312795		SE_PE
cg20847228	chr3	50297087	0.0888735	0.000333557	0.0312852		SE_PE
cg10601675	chr20	680989	-0.059698	0.000333617	0.0368491		MSE_PE
cg16209517	chr14	77577612	0.098257	0.000333626	0.0368491	KIAA1737	MSE_PE
cg07155422	chr1	12114402	-0.101072	0.000333691	0.0368509		MSE_PE
cg17626960	chr6	32116918	-0.117092	0.000333848	0.0313086	PRRT1	SE_PE
cg24764011	chr1	55776664	0.107934	0.000334036	0.0313223		SE_PE
cg01687862	chr7	75814979	-0.0583116	0.000334147	0.0368959		MSE_PE
cg20019675	chr8	48572058	-0.0645128	0.000334179	0.0313319	SPIDR;SPIDR;SPIDR;SPIDR	SE_PE
cg17119559	chrX	19100990	-0.122461	0.000334422	0.0369209	GPR64;GPR64;GPR64;GPR64	MSE_PE
cg27022531	chr6	53678839	-0.0669848	0.000334503	0.0313584	LRRC1	SE_PE
cg13414270	chr2	45465395	0.100197	0.000334552	0.0369298		MSE_PE
cg19508622	chr8	129103558	-0.067703	0.000334577	0.0313615	PVT1	SE_PE
cg18123143	chr8	116626357	-0.104817	0.000334704	0.0369413	TRPS1;TRPS1;TRPS1	MSE_PE
cg26807563	chr8	42750714	-0.0875219	0.000334804	0.0313789	HOOK3;RNF170;RNF170;RNF170;RNF170;RNF170;RNF170	SE_PE
cg18444723	chr10	4768723	-0.106483	0.000334858	0.0369529		MSE_PE
cg06761377	chr1	16062757	0.0479802	0.000334918	0.0369541	SLC25A34	MSE_PE
cg26117912	chr1	174984556	-0.10529	0.000335026	0.0369576	MRPS14;MRPS14	MSE_PE
cg12121649	chr9	92759140	0.102162	0.000335047	0.0369576		MSE_PE
cg12307200	chr3	188664632	0.0830907	0.000335157	0.0314081		SE_PE
cg07703189	chr17	49101361	-0.0884538	0.000335203	0.0314085	SPAG9;SPAG9;SPAG9;SPAG9	SE_PE
cg07473808	chr7	92439257	0.118057	0.000335264	0.036972	CDK6;CDK6	MSE_PE
cg22573047	chr2	204357716	0.0673436	0.000335275	0.036972	RAPH1;RAPH1	MSE_PE
cg25006851	chr10	76622627	0.0751046	0.000335292	0.031413	MYST4	SE_PE
cg08892082	chr10	17233252	-0.108727	0.000335367	0.0369744	TRDMT1;TRDMT1;TRDMT1	MSE_PE
cg17094974	chr5	52243071	-0.108612	0.000335395	0.0314131	ITGA1	SE_PE
cg00102711	chr1	34120101	-0.0687869	0.000335412	0.0369744	CSMD2;CSMD2	MSE_PE
cg15330298	chr20	42143174	0.0936725	0.000335424	0.0314131	L3MBTL;L3MBTL;L3MBTL;L3MBTL	SE_PE
cg02292739	chr5	17115565	-0.108703	0.000335443	0.0369744		MSE_PE
cg13675278	chr9	73189590	0.0876833	0.000335449	0.0314131	TRPM3;TRPM3;TRPM3;TRPM3;TRPM3;TRPM3;TRPM3	SE_PE
cg12177454	chrX	100877938	0.0361107	0.000335459	0.0314131	ARMCX3;ARMCX3;ARMCX3	SE_PE
cg22862961	chr10	99343450	0.112925	0.000335536	0.0314165	ANKRD2;ANKRD2;DHDPSL;DHDPSL	SE_PE
cg04259979	chr5	44808944	-0.0708305	0.000335554	0.0369813	MRPS30	MSE_PE
cg11404615	chr10	63814901	0.0772632	0.000335671	0.0369888	ARID5B;ARID5B	MSE_PE
cg24987741	chr3	16973635	0.0475553	0.000335703	0.031425	PLCL2;MIR3714;PLCL2	SE_PE
cg01927730	chr6	168955764	0.0930802	0.00033571	0.031425	SMOC2;SMOC2	SE_PE
cg04173878	chr8	29384082	-0.0801366	0.000335772	0.0369946		MSE_PE
cg24907176	chr2	54747944	0.105222	0.000336039	0.0314519	SPTBN1	SE_PE
cg24635581	chr6	33389846	0.0676314	0.00033612	0.0370173	SYNGAP1	MSE_PE
cg11311280	chr12	63088234	-0.118566	0.000336195	0.0370173	PPM1H	MSE_PE
cg02464921	chr10	11386866	-0.0903869	0.000336226	0.0370173		MSE_PE
cg06090978	chr11	126082983	-0.0745396	0.000336239	0.0370173	RPUSD4;RPUSD4;FAM118B	MSE_PE
cg26824639	chr1	19223762	0.066419	0.000336243	0.0314671	MIR1290;ALDH4A1;ALDH4A1	SE_PE
cg20408147	chr1	239551249	-0.112907	0.000336254	0.0370173		MSE_PE
cg25407831	chr6	36749984	-0.121423	0.000336271	0.0370173	CPNE5	MSE_PE
cg13135437	chr12	127209458	-0.149928	0.000336299	0.0314685		SE_PE
cg17432857	chr7	27184438	-0.108328	0.000336372	0.0314714	HOXA5	SE_PE
cg12673213	chr9	100390092	0.082148	0.000336573	0.0314864	TSTD2	SE_PE
cg02871300	chr3	171547024	0.125654	0.000336599	0.0370481		MSE_PE
cg26544134	chr18	5892753	-0.10897	0.000336756	0.0370557	TMEM200C	MSE_PE
cg23289678	chr8	93631696	0.0871157	0.000336766	0.0370557	LOC102724710	MSE_PE
cg14180330	chr5	40224461	-0.0911816	0.000336828	0.0315064		SE_PE
cg21806750	chr1	86673476	0.115804	0.000336933	0.0315098		SE_PE
cg26043909	chr6	56594570	0.0685567	0.000336947	0.0315098	RNU6-71P;DST;DST;DST	SE_PE
cg20474663	chr12	118856628	-0.126082	0.000337174	0.0370952		MSE_PE
cg17248752	chr19	39838214	0.102359	0.00033746	0.0315501	SAMD4B;SAMD4B	SE_PE
cg08814490	chr5	13783922	-0.0882861	0.000337461	0.0315501	DNAH5	SE_PE
cg10651396	chr13	43979862	0.118251	0.000337656	0.0315606	ENOX1;ENOX1;ENOX1	SE_PE
cg16377007	chr7	65889651	0.0637601	0.000337657	0.0315606		SE_PE
cg21253060	chr1	102189179	-0.110661	0.000337698	0.0371475		MSE_PE
cg24905039	chr2	36713757	0.132527	0.00033779	0.0371522	CRIM1	MSE_PE
cg20063241	chr20	30184747	-0.079287	0.000337945	0.0315836		SE_PE
cg03812187	chr12	110572945	0.115473	0.000337992	0.0371601	IFT81;IFT81;IFT81	MSE_PE
cg05908908	chr12	109061972	0.136466	0.000338003	0.0371601	CORO1C;CORO1C;CORO1C	MSE_PE
cg11571098	chr4	175590564	-0.120383	0.000338008	0.0371601	GLRA3;GLRA3	MSE_PE
cg24593866	chr11	58610406	0.0614977	0.000338081	0.0371627	GLYATL2	MSE_PE
cg05786348	chr2	157295032	-0.0837127	0.000338229	0.0371736	GPD2;GPD2	MSE_PE
cg12214034	chr8	13210721	0.109942	0.000338284	0.0316114	DLC1;DLC1	SE_PE
cg27433482	chr1	211498962	-0.103696	0.000338602	0.0372092	TRAF5;TRAF5	MSE_PE
cg27052498	chr17	72413843	-0.0498522	0.000338614	0.0316383		SE_PE
cg05719838	chr10	80018564	-0.0972494	0.000338694	0.0372139		MSE_PE
cg22867359	chr16	17570564	0.0543817	0.000338781	0.03165		SE_PE
cg26660714	chr5	98115403	-0.111821	0.0003389	0.0372311	RGMB	MSE_PE
cg03092307	chr4	3673869	0.124112	0.000338961	0.0372325		MSE_PE
cg17110599	chr6	17492119	-0.0757803	0.00033904	0.0316703	CAP2	SE_PE
cg15820062	chr8	23584404	0.0719917	0.000339143	0.0316761		SE_PE
cg08402719	chr10	63787747	0.135024	0.000339227	0.0372563	ARID5B	MSE_PE
cg06972124	chr12	87833994	0.109154	0.000339262	0.0316833		SE_PE
cg23550589	chr4	24894154	-0.0685251	0.000339308	0.0316837	CCDC149;CCDC149	SE_PE
cg26083045	chr3	8560168	0.146206	0.000339322	0.0372614	LMCD1	MSE_PE
cg12656361	chr20	55231880	0.0824541	0.000339383	0.0316868		SE_PE
cg23130369	chr2	129245177	-0.10616	0.000339605	0.0317036		SE_PE
cg02381009	chr5	1241958	-0.147414	0.000339639	0.0372908	SLC6A18	MSE_PE
cg25150992	chr2	63085615	-0.0550329	0.000339673	0.0317061	EHBP1;EHBP1;EHBP1;EHBP1	SE_PE
cg05307817	chr17	64650871	-0.0923895	0.000339761	0.0372974	PRKCA	MSE_PE
cg11583467	chr7	106008396	-0.11651	0.000339797	0.0372974		MSE_PE
cg13639279	chr4	159419202	-0.0790358	0.000339842	0.031718		SE_PE
cg01363860	chr2	39722009	0.08819	0.000340095	0.0317345	LOC728730	SE_PE
cg22893494	chr3	140952551	0.100685	0.000340103	0.0317345	ACPL2;ACPL2	SE_PE
cg19015847	chr2	40447561	-0.109143	0.00034034	0.0373516	SLC8A1;SLC8A1;SLC8A1;SLC8A1	MSE_PE
cg00049638	chr8	6312713	0.111635	0.00034036	0.0317546	MCPH1	SE_PE
cg02340818	chr8	145808436	0.0983335	0.000340478	0.0317582	KIAA1688	SE_PE
cg13490670	chr19	47765853	-0.0682249	0.000340483	0.0317582	CCDC9	SE_PE
cg11809089	chr2	64710244	0.105903	0.000340608	0.0373756		MSE_PE
cg03278514	chr15	70779346	0.181152	0.000340663	0.0373762		MSE_PE
cg07705026	chr8	128680294	-0.121209	0.000340679	0.0317727		SE_PE
cg22357390	chr12	11871736	0.0915731	0.00034083	0.0373891	ETV6	MSE_PE
cg06226168	chr20	59049472	-0.0865104	0.00034084	0.0317837	LOC101928048	SE_PE
cg03235290	chr7	1286386	0.0827	0.000340962	0.0373958		MSE_PE
cg23854042	chr3	43737088	-0.110416	0.000340994	0.0373958	ABHD5	MSE_PE
cg25532409	chr19	9930224	0.0809673	0.000341	0.0317948	FBXL12	SE_PE
cg21787209	chr1	48996296	0.116586	0.00034106	0.0373958		MSE_PE
cg27538957	chr18	13615792	0.131138	0.000341088	0.0373958	LDLRAD4;LDLRAD4;LDLRAD4;LDLRAD4;LDLRAD4	MSE_PE
cg26679964	chr7	142976541	0.117783	0.00034117	0.0373994		MSE_PE
cg06111234	chr5	79702670	-0.0828705	0.000341358	0.0374094	ZFYVE16;ZFYVE16;ZFYVE16;ZFYVE16	MSE_PE
cg05479598	chr1	245840121	0.113752	0.00034136	0.0374094	KIF26B	MSE_PE
cg07079705	chr17	4385722	-0.113845	0.000341411	0.0318292	SPNS3	SE_PE
cg18922609	chr11	128365308	0.0826501	0.000341621	0.0318426	ETS1;ETS1;ETS1	SE_PE
cg06266582	chr11	64871778	-0.0912641	0.000341661	0.0318426	C11orf2	SE_PE
cg15840891	chr2	102133972	0.118118	0.000341681	0.0318426		SE_PE
cg13020386	chr3	21960904	-0.0760483	0.000341727	0.031843		SE_PE
cg13602831	chr15	34563890	-0.117762	0.000341867	0.0374596	SLC12A6;SLC12A6;SLC12A6;SLC12A6;SLC12A6;SLC12A6	MSE_PE
cg16455029	chr3	101678542	0.0635257	0.00034188	0.0318534	LOC152225	SE_PE
cg05017552	chr18	72187476	-0.0789565	0.000342023	0.0318628	CNDP2;CNDP2	SE_PE
cg26654379	chr8	101408501	0.11803	0.00034206	0.0374741		MSE_PE
cg12168742	chr14	74949579	0.0690062	0.000342098	0.0374741	NPC2	MSE_PE
cg03274699	chr9	19186421	0.140053	0.000342243	0.0374827		MSE_PE
cg09643575	chr20	36721008	0.0800362	0.000342275	0.0374827		MSE_PE
cg21491609	chr4	129224165	0.114498	0.000342353	0.0318896		SE_PE
cg04517482	chr15	71581087	-0.110017	0.000342378	0.0374836	THSD4	MSE_PE
cg07332566	chr9	98499597	-0.0670063	0.000342382	0.0374836		MSE_PE
cg17882587	chr2	18933408	-0.102511	0.000342549	0.0374964		MSE_PE
cg24815154	chr17	65331211	-0.104353	0.000342653	0.0375025		MSE_PE
cg03831756	chr22	20747630	0.122293	0.000342786	0.0375115	ZNF74;ZNF74;ZNF74;ZNF74;ZNF74	MSE_PE
cg06132200	chr2	161071249	0.099094	0.000342942	0.0375232		MSE_PE
cg07150145	chr1	47656137	0.0569262	0.000343015	0.0319452	PDZK1IP1	SE_PE
cg01344051	chr8	30022351	0.0796698	0.000343034	0.0319452	MIR548O2;DCTN6	SE_PE
cg17800229	chr1	87793628	-0.100819	0.000343062	0.037531	LMO4	MSE_PE
cg13694664	chr9	117039406	0.183065	0.000343161	0.0375344	COL27A1	MSE_PE
cg18068715	chr3	56390033	0.147046	0.000343227	0.0375344	ERC2	MSE_PE
cg17992922	chr2	138717942	0.12452	0.000343242	0.0375344		MSE_PE
cg13611478	chr4	143186399	0.0953509	0.000343377	0.0319733	INPP4B;INPP4B	SE_PE
cg21999952	chr1	7891710	-0.103074	0.000343513	0.0375529	PER3;PER3;PER3;PER3;PER3	MSE_PE
cg13287885	chr15	99358665	-0.0927969	0.000343533	0.0375529	IGF1R;IGF1R	MSE_PE
cg18038207	chr12	80581062	0.101081	0.00034356	0.0375529		MSE_PE
cg08070327	chr7	27184059	-0.129938	0.000343591	0.0319892	HOXA5	SE_PE
cg23978062	chr1	26357956	-0.104174	0.00034366	0.037555	EXTL1	MSE_PE
cg06129427	chr5	112534963	0.108523	0.000343689	0.037555	MCC;MCC	MSE_PE
cg00174132	chr9	120038091	0.0416568	0.000343694	0.0319949	ASTN2	SE_PE
cg17556550	chr15	71621970	-0.0963167	0.000343727	0.037555	THSD4	MSE_PE
cg00087971	chr6	52225096	-0.0884519	0.000343825	0.0320031		SE_PE
cg16909783	chr7	150869917	0.0563223	0.000344228	0.0320349		SE_PE
cg20018022	chr17	35851415	-0.0929282	0.00034425	0.0320349	DUSP14	SE_PE
cg12488301	chr14	77517660	-0.123556	0.000344319	0.0320364	LOC283575	SE_PE
cg04209766	chr5	114512608	-0.0576226	0.000344351	0.0320364	TRIM36;TRIM36	SE_PE
cg25466154	chr22	44708908	0.179056	0.000344502	0.0376343	KIAA1644	MSE_PE
cg09778927	chr17	40288533	0.0540681	0.000344558	0.0376349	RAB5C;RAB5C;RAB5C	MSE_PE
cg09126862	chr21	40224349	0.0609525	0.00034459	0.0320547		SE_PE
cg18266828	chr17	46027572	-0.0810093	0.000344627	0.0376371		MSE_PE
cg27424995	chr1	27902555	0.260492	0.000344741	0.0320594	AHDC1	SE_PE
cg08173439	chr19	42712336	-0.075555	0.000344764	0.0320594	DEDD2;DEDD2;DEDD2;DEDD2;DEDD2;DEDD2;DEDD2;DEDD2;DEDD2;DEDD2	SE_PE
cg13652985	chr17	46658257	-0.0640801	0.000344766	0.0376469	MIR10A	MSE_PE
cg21060329	chr8	128848894	-0.0810764	0.000344767	0.0320594		SE_PE
cg05145152	chr2	237375086	0.0453253	0.000344822	0.0320606	IQCA1;IQCA1;IQCA1;IQCA1	SE_PE
cg22435313	chr17	64669739	-0.0899335	0.000344886	0.0320626	PRKCA	SE_PE
cg26713617	chr4	160148562	-0.101019	0.000344899	0.0376559		MSE_PE
cg23418540	chr10	5802767	0.0944412	0.000345091	0.0320741	FAM208B	SE_PE
cg15900701	chr11	13238200	0.111249	0.000345094	0.0320741		SE_PE
cg23281384	chr1	214648847	-0.0961358	0.000345113	0.0376697	PTPN14	MSE_PE
cg00569876	chr9	2028828	-0.0895246	0.000345123	0.0376697	SMARCA2;SMARCA2;SMARCA2;SMARCA2	MSE_PE
cg01778589	chr7	96629660	-0.107497	0.000345213	0.037674	DLX6AS	MSE_PE
cg14420613	chr2	204082562	-0.0584383	0.00034547	0.0321046	NBEAL1	SE_PE
cg06132342	chr12	52761153	-0.0654301	0.000345528	0.0321046	KRT85	SE_PE
cg18342939	chr3	134203408	0.105253	0.000345549	0.0321046	ANAPC13;ANAPC13;CEP63;CEP63;CEP63;ANAPC13	SE_PE
cg26090399	chr8	69534911	-0.0963275	0.000345693	0.037721	C8orf34	MSE_PE
cg16500987	chr6	167104761	0.0718345	0.000345758	0.0377227	RPS6KA2	MSE_PE
cg25164357	chr1	9271605	0.0810654	0.000345832	0.0377253		MSE_PE
cg15041755	chr3	32416987	-0.134733	0.000346009	0.0377392		MSE_PE
cg05948066	chr2	48950793	0.075793	0.000346205	0.0321616	LHCGR;STON1-GTF2A1L	SE_PE
cg03077712	chr17	7138739	-0.0631106	0.000346281	0.0321648	DVL2;PHF23	SE_PE
cg02906915	chr10	35927478	-0.0906531	0.000346312	0.0377668	FZD8;FZD8	MSE_PE
cg05908908	chr12	109061972	0.110292	0.000346477	0.032179	CORO1C;CORO1C;CORO1C	SE_PE
cg03704215	chr13	38276207	0.109013	0.000346483	0.0377801	TRPC4;TRPC4;TRPC4;TRPC4;TRPC4;TRPC4	MSE_PE
cg22072935	chr14	105399595	-0.0753812	0.000346549	0.0321818		SE_PE
cg21351219	chr3	20228072	-0.0890306	0.000346713	0.0377996	SGOL1;SGOL1;SGOL1;SGOL1;SGOL1;SGOL1;SGOL1;SGOL1;SGOL1;SGOL1;SGOL1;SGOL1;SGOL1;SGOL1;SGOL1	MSE_PE
cg14714222	chr20	47440761	0.117082	0.000346978	0.0322144	PREX1	SE_PE
cg04473209	chr11	95029042	0.0971078	0.000347021	0.0322144		SE_PE
cg15815084	chr17	54912870	-0.109671	0.000347028	0.0322144	DGKE	SE_PE
cg20682877	chr4	124861062	0.124891	0.000347038	0.0378297		MSE_PE
cg13508642	chr16	69121082	0.0345185	0.000347282	0.032234		SE_PE
cg10828599	chr17	80797983	-0.174945	0.000347334	0.0378565	TBCD;ZNF750	MSE_PE
cg00904060	chr11	8729217	0.106669	0.00034741	0.032242	ST5;ST5;ST5	SE_PE
cg00259097	chr16	70770604	0.0593146	0.000347462	0.0378611	VAC14	MSE_PE
cg25999023	chr10	11554779	-0.12154	0.000347476	0.0378611	USP6NL;USP6NL	MSE_PE
cg14290705	chr20	60858364	-0.157075	0.000347639	0.0322592	OSBPL2;OSBPL2	SE_PE
cg02846651	chr1	61546179	-0.0777709	0.00034768	0.0322592	NFIA;NFIA	SE_PE
cg05089424	chr3	30481685	-0.109414	0.000347891	0.0322748		SE_PE
cg06075793	chr11	67801270	0.163402	0.000347996	0.0322806	NDUFS8;MIR4691	SE_PE
cg07630601	chr1	234861092	0.0885862	0.000348066	0.0322832	LINC01132	SE_PE
cg14216173	chr18	55804389	-0.0533254	0.000348299	0.037945	NEDD4L;NEDD4L;NEDD4L;NEDD4L	MSE_PE
cg23717418	chr3	43051323	-0.0781848	0.000348343	0.0323012	FAM198A	SE_PE
cg16753274	chr2	135155885	0.142952	0.000348346	0.037945	MGAT5	MSE_PE
cg08015305	chr17	4270241	0.0808638	0.000348366	0.0323012	UBE2G1	SE_PE
cg03064723	chr5	177385725	0.080738	0.000348399	0.0323012		SE_PE
cg23106864	chr1	100598378	0.0764176	0.000348419	0.0379475	SASS6;SASS6;CCDC76	MSE_PE
cg09973548	chr7	27208347	-0.0888489	0.000348431	0.0323012	HOXA10-AS;HOXA10-HOXA9	SE_PE
cg02562753	chr21	29629836	-0.118503	0.000348658	0.0379659		MSE_PE
cg03038413	chr3	46967742	0.0659643	0.000348694	0.0379659	CCDC12;CCDC12;CCDC12	MSE_PE
cg12051710	chr12	2989070	-0.0846126	0.000348708	0.0323229	C12orf32;C12orf32;C12orf32	SE_PE
cg12866859	chr17	43224332	0.0623279	0.000348803	0.0379659	HEXIM1	MSE_PE
cg26177311	chr17	17449166	-0.127467	0.000348815	0.0323289	PEMT;PEMT;PEMT	SE_PE
cg08937573	chr15	96865294	0.0628701	0.000348817	0.0379659		MSE_PE
cg04165577	chr2	54281229	-0.1268	0.000348846	0.0379659		MSE_PE
cg23142071	chr7	17533289	-0.107262	0.000348882	0.0323312	LOC101927630	SE_PE
cg18217031	chr11	118780196	0.0615506	0.000348887	0.0379659	BCL9L;MIR4492	MSE_PE
cg01559597	chr6	14716193	-0.0606734	0.000349167	0.0323522		SE_PE
cg23024432	chr11	17353341	-0.0778798	0.000349194	0.0323522		SE_PE
cg08467103	chr2	65593933	0.161359	0.00034938	0.038014	SPRED2;SPRED2	MSE_PE
cg14168755	chr13	37456407	-0.0823128	0.000349532	0.0323796	SMAD9;SMAD9	SE_PE
cg12430981	chr7	73507610	0.0475834	0.000349787	0.0323992	LIMK1;LIMK1	SE_PE
cg21802470	chr7	156545592	-0.110264	0.000349882	0.0380632	LMBR1	MSE_PE
cg26844603	chr2	112842907	-0.0906834	0.000350129	0.032427	TMEM87B	SE_PE
cg19042435	chr6	2971087	-0.0960427	0.000350212	0.0380936	SERPINB6	MSE_PE
cg22669561	chr7	93114291	-0.0723362	0.000350551	0.0324585	MIR489;CALCR;CALCR;CALCR	SE_PE
cg01750764	chr1	228546589	0.0782105	0.000350555	0.0324585	OBSCN;OBSCN	SE_PE
cg11413995	chr13	40677971	0.0884216	0.000350556	0.0381256		MSE_PE
cg15034962	chr7	30129938	-0.0717989	0.000350639	0.0324623	PLEKHA8	SE_PE
cg24865623	chr19	48232988	0.181234	0.000350648	0.0381302	EHD2	MSE_PE
cg19412337	chr2	47581834	0.0891276	0.000350757	0.0324693		SE_PE
cg24977044	chr12	80377334	0.137237	0.000350849	0.0381417		MSE_PE
cg11732673	chr3	99782793	-0.107232	0.000350869	0.0381417	C3orf26;FILIP1L;FILIP1L	MSE_PE
cg05993759	chr20	48964698	0.145311	0.000350954	0.0381417		MSE_PE
cg13207960	chr14	35855812	-0.0938858	0.000350978	0.0381417		MSE_PE
cg18454042	chr7	3644951	0.143832	0.000351005	0.0381417	SDK1	MSE_PE
cg25211759	chr16	67493799	-0.0406064	0.000351144	0.0325012	ATP6V0D1	SE_PE
cg24009232	chr14	23654509	0.14913	0.000351203	0.0381577		MSE_PE
cg23459207	chr21	35190738	-0.0852398	0.00035129	0.0381618	ITSN1;ITSN1	MSE_PE
cg10601675	chr20	680989	-0.0482133	0.000351386	0.0325195		SE_PE
cg16275794	chr15	65322579	0.197061	0.000351403	0.0381685	MTFMT	MSE_PE
cg26117389	chr2	417421	-0.0779919	0.000351474	0.0325238		SE_PE
cg23844527	chr2	120867567	-0.105288	0.000351495	0.0381731	EPB41L5	MSE_PE
cg12200164	chr6	138200679	-0.0539341	0.000351636	0.0325348	TNFAIP3	SE_PE
cg07309365	chr7	130933918	-0.100498	0.000351648	0.0381842	MKLN1	MSE_PE
cg25412138	chr12	113699722	0.0940663	0.000351738	0.0325403	TPCN1;TPCN1;TPCN1	SE_PE
cg08532220	chr3	169942945	-0.065721	0.000351937	0.0382073	PRKCI	MSE_PE
cg14735825	chr18	47626463	-0.0857627	0.000351961	0.0382073	MYO5B	MSE_PE
cg12812107	chr9	27715148	0.128	0.000352031	0.0325634		SE_PE
cg21528696	chr2	120237573	-0.145075	0.000352129	0.0382201	SCTR	MSE_PE
cg26148466	chr10	32562875	-0.0760405	0.0003522	0.0325751	EPC1;EPC1;EPC1;EPC1	SE_PE
cg05321694	chr10	72344731	0.075192	0.000352351	0.0325824		SE_PE
cg00038590	chr3	29709960	-0.0774346	0.000352365	0.0325824	RBMS3;RBMS3;RBMS3;RBMS3;RBMS3	SE_PE
cg14714819	chr7	131202155	-0.23353	0.000352472	0.0382485	PODXL;PODXL	MSE_PE
cg08882528	chr3	135689675	0.0951706	0.000352492	0.0382485	PPP2R3A;PPP2R3A	MSE_PE
cg00028429	chr15	101273479	0.0761084	0.000352515	0.0325923		SE_PE
cg10613271	chr3	56581674	-0.0635954	0.000352617	0.0325977		SE_PE
cg03455024	chr16	56899183	-0.097579	0.000352716	0.0326026	SLC12A3;SLC12A3;SLC12A3	SE_PE
cg23444892	chr18	29319773	-0.117788	0.000352729	0.0382646		MSE_PE
cg22533424	chr12	65049149	-0.0752239	0.000352741	0.0382646	RASSF3;RASSF3	MSE_PE
cg14142836	chr19	18967276	-0.118738	0.000352755	0.0326026	UPF1	SE_PE
cg21585438	chr4	62067189	-0.096398	0.000353074	0.0326281		SE_PE
cg12225712	chr2	85642415	-0.0899075	0.000353166	0.0326327	CAPG	SE_PE
cg12765107	chr7	90315680	0.0895073	0.000353213	0.032633		SE_PE
cg14132585	chr5	95513202	0.0730035	0.000353296	0.0326367	LOC101929710	SE_PE
cg06382008	chr16	72146513	0.106104	0.000353362	0.0383265	DHX38	MSE_PE
cg16384340	chr19	34871750	0.105593	0.000353376	0.032639	GPI;GPI;GPI;GPI	SE_PE
cg03110120	chr9	80366833	-0.0860991	0.000353443	0.032639	GNAQ	SE_PE
cg09053446	chr15	70756425	-0.0500229	0.000353451	0.032639		SE_PE
cg11487379	chr2	9428037	0.0967251	0.000353493	0.032639	ASAP2;ASAP2	SE_PE
cg10513018	chr18	10123326	0.114242	0.000353554	0.0383418		MSE_PE
cg12306793	chr9	131406056	-0.107112	0.000353584	0.0326434	WDR34;MIR1268A	SE_PE
cg21283832	chrX	152680754	-0.0810051	0.0003537	0.0326502		SE_PE
cg24954296	chr19	47343506	-0.129362	0.000353832	0.0383665	AP2S1;AP2S1;AP2S1;AP2S1;AP2S1	MSE_PE
cg19916794	chr1	16061408	-0.0381449	0.000353876	0.0326624	SLC25A34	SE_PE
cg18465702	chr13	41155171	0.0862355	0.00035397	0.0326672	FOXO1	SE_PE
cg18813028	chr22	39130228	-0.073963	0.000354095	0.0383895		MSE_PE
cg06786237	chr16	57186762	-0.119206	0.000354159	0.0326803	FAM192A	SE_PE
cg10398455	chr2	72904298	0.0689578	0.000354199	0.0326803	EXOC6B	SE_PE
cg13415865	chr17	2831573	-0.13445	0.000354265	0.0326822	RAP1GAP2;RAP1GAP2	SE_PE
cg12828399	chr6	18502061	0.11338	0.000354286	0.0384038		MSE_PE
cg24261491	chr14	70183541	0.104075	0.000354305	0.0326822		SE_PE
cg04751292	chr19	47480410	0.0572981	0.000354328	0.0384038	ARHGAP35	MSE_PE
cg16323212	chr11	27434944	-0.0567541	0.000354366	0.0326839	LGR4	SE_PE
cg03537150	chr4	108784058	-0.130959	0.000354426	0.0384089	SGMS2	MSE_PE
cg09874802	chr15	62467722	-0.0791457	0.000354715	0.0327121		SE_PE
cg09018554	chr6	19753629	-0.066744	0.000354882	0.0327235		SE_PE
cg16718218	chr20	59737629	-0.116733	0.000354902	0.0384508		MSE_PE
cg19465230	chr2	235048588	-0.117511	0.000354914	0.0384508		MSE_PE
cg23669186	chr3	122399420	-0.0784015	0.000354971	0.0327277	PARP14	SE_PE
cg21246381	chr2	138859323	0.0466707	0.000355184	0.0327434		SE_PE
cg19552574	chr8	134195027	0.0948974	0.000355296	0.0384868		MSE_PE
cg04284500	chr11	67039454	-0.0663197	0.000355366	0.0327562	ADRBK1	SE_PE
cg06071395	chr6	32937414	-0.0547146	0.000355426	0.0384954	BRD2;BRD2	MSE_PE
cg01262865	chr16	75282094	0.0368875	0.000355429	0.032758	BCAR1;BCAR1;BCAR1;BCAR1;BCAR1;BCAR1;BCAR1;BCAR1;BCAR1	SE_PE
cg25064770	chr1	218647192	0.0960332	0.000355531	0.0327597	MIR548F3	SE_PE
cg10038278	chr7	75551428	-0.0570901	0.000355534	0.0327597	POR	SE_PE
cg27557698	chr12	89987858	-0.0559134	0.000355637	0.0327652	ATP2B1;ATP2B1	SE_PE
cg12287196	chr1	178863669	-0.0543386	0.000355791	0.0327755	RALGPS2;RALGPS2	SE_PE
cg26281024	chr2	121317030	0.127565	0.000355899	0.0327774		SE_PE
cg08352983	chr4	128930274	-0.0516928	0.000355903	0.0327774	C4orf29;C4orf29	SE_PE
cg00860808	chr2	171670500	0.123117	0.000355942	0.0327774		SE_PE
cg26563932	chr19	35263485	0.0915631	0.000355961	0.0385478	ZNF599	MSE_PE
cg18123418	chr11	118146284	-0.13884	0.000356051	0.038549		MSE_PE
cg26057482	chr5	149429924	0.0681208	0.000356074	0.038549	HMGXB3	MSE_PE
cg11150629	chr14	72459169	-0.0725931	0.000356105	0.0327884	RGS6;RGS6;RGS6;RGS6;RGS6;RGS6;RGS6;RGS6;RGS6;RGS6	SE_PE
cg15802887	chr1	32420496	0.0842752	0.000356543	0.0328248		SE_PE
cg22590674	chr5	145356185	-0.113526	0.000356581	0.0385985	SH3RF2	MSE_PE
cg03654646	chr2	8635255	-0.0968069	0.000356587	0.0328249		SE_PE
cg17879148	chr1	16442630	-0.0650126	0.000356671	0.0328252		SE_PE
cg24938072	chr17	13460471	0.140543	0.000356677	0.0328252	HS3ST3A1	SE_PE
cg14701122	chr2	121890446	0.123502	0.000356781	0.0386146		MSE_PE
cg26536958	chr21	31662679	0.05725	0.000356861	0.0328382	KRTAP25-1	SE_PE
cg13020386	chr3	21960904	-0.0935556	0.000356901	0.0386159		MSE_PE
cg02687510	chr17	78118589	-0.132968	0.000356912	0.0386159	EIF4A3	MSE_PE
cg12978167	chr9	84459145	-0.115169	0.000356917	0.0328393		SE_PE
cg16581097	chr17	31204643	0.107718	0.000356946	0.0386159	MYO1D	MSE_PE
cg19802165	chr5	134370033	0.0371113	0.000357016	0.0328412	PITX1	SE_PE
cg24768430	chr12	71999138	-0.105123	0.000357023	0.0328412		SE_PE
cg12169243	chr15	35825579	0.151748	0.000357151	0.0386326	DPH6;DPH6	MSE_PE
cg21580456	chr3	125775613	-0.090578	0.000357272	0.0386401	SLC41A3;SLC41A3;SLC41A3;SLC41A3;SLC41A3;SLC41A3	MSE_PE
cg26816876	chr22	30612521	-0.093803	0.000357593	0.032889		SE_PE
cg26220985	chr1	168698349	-0.0578262	0.000357629	0.032889	DPT	SE_PE
cg00940323	chr9	130805921	-0.0528285	0.000357707	0.0328921		SE_PE
cg14537104	chr12	12911966	0.102409	0.000357839	0.0386959	APOLD1	MSE_PE
cg13926377	chr4	2899954	-0.062578	0.000357922	0.0329079	ADD1;ADD1;ADD1;ADD1;ADD1	SE_PE
cg24210959	chr1	36609083	-0.097918	0.000357923	0.0386996	TRAPPC3;TRAPPC3;TRAPPC3;TRAPPC3;TRAPPC3;TRAPPC3;TRAPPC3	MSE_PE
cg13049361	chr1	206877011	0.150491	0.000358051	0.0387079	MAPKAPK2;MAPKAPK2	MSE_PE
cg00375589	chr3	15898759	-0.100758	0.000358158	0.0329236	ANKRD28	SE_PE
cg21185825	chr14	85984042	0.0565099	0.00035818	0.0329236		SE_PE
cg02647842	chr17	33581722	0.0846881	0.000358267	0.0329277	SLFN5	SE_PE
cg05854892	chr15	100016352	-0.0989743	0.000358408	0.038741		MSE_PE
cg19769780	chr1	226863138	0.054931	0.00035848	0.0329432	ITPKB-IT1;ITPKB	SE_PE
cg03502625	chr1	29212825	-0.0849525	0.000358543	0.032945	EPB41;EPB41;EPB41;EPB41;EPB41	SE_PE
cg26309929	chr3	24083947	0.138849	0.0003586	0.0387526		MSE_PE
cg09658183	chr17	18139506	-0.107586	0.000358617	0.0387526	LLGL1	MSE_PE
cg00532541	chr17	70655172	-0.112466	0.000358702	0.0387562	SLC39A11;SLC39A11	MSE_PE
cg11643872	chr11	60932666	-0.0650689	0.000358944	0.0329779		SE_PE
cg22232164	chr1	32610876	0.0935075	0.000359174	0.032995	KPNA6	SE_PE
cg01496584	chr5	873938	0.0946698	0.000359205	0.0388051	BRD9;BRD9;BRD9	MSE_PE
cg26106503	chr16	57925908	-0.101053	0.000359275	0.0388071	CNGB1;CNGB1	MSE_PE
cg00662798	chr5	123651686	-0.127716	0.000359351	0.0388098	LINC01170	MSE_PE
cg01774304	chr1	235133721	-0.0964219	0.00035944	0.0388139		MSE_PE
cg25671217	chr16	71963742	-0.0998515	0.000359577	0.0388212	IST1;IST1;IST1;IST1;IST1;IST1;PKD1L3	MSE_PE
cg02347984	chr6	26170601	-0.0786908	0.000359586	0.0330289	HIST1H2BD	SE_PE
cg12579824	chr13	99612180	-0.110613	0.00035961	0.0388212	DOCK9;DOCK9;DOCK9;DOCK9	MSE_PE
cg10961733	chr10	6807134	0.156536	0.00035969	0.0388243		MSE_PE
cg22260762	chr13	113489370	-0.0929843	0.000359723	0.0330375	ATP11A;ATP11A	SE_PE
cg03691530	chr8	128834932	0.106678	0.000359789	0.0388295	PVT1	MSE_PE
cg14297172	chr7	20554093	0.0865061	0.000359963	0.0330556		SE_PE
cg05877768	chr10	34427076	0.0849585	0.00036007	0.0330613	PARD3	SE_PE
cg10637643	chr15	65846092	-0.0612995	0.000360163	0.0330659	HACD3	SE_PE
cg10560003	chr12	402274	0.0585715	0.000360398	0.0330834	KDM5A	SE_PE
cg06752313	chr9	72086578	0.0860682	0.000360419	0.0388902	APBA1;APBA1	MSE_PE
cg09826612	chrX	46651810	0.104794	0.000360455	0.0388902		MSE_PE
cg07405491	chr11	134257792	0.12432	0.000360541	0.038894	B3GAT1;B3GAT1	MSE_PE
cg00350353	chr14	94631746	-0.0638396	0.000360679	0.0388943		MSE_PE
cg10453606	chr3	53877080	0.117915	0.000360692	0.0388943	CHDH	MSE_PE
cg23695135	chr2	25704570	-0.113645	0.000360697	0.0388943	DTNB;DTNB;DTNB;DTNB;DTNB;DTNB;DTNB;DTNB	MSE_PE
cg24128943	chr18	24050283	-0.104566	0.000360778	0.0331144	KCTD1;KCTD1;KCTD1	SE_PE
cg11558005	chr17	75420204	-0.0850292	0.000360798	0.038897	SEPT9;SEPT9;SEPT9;SEPT9;SEPT9;SEPT9;SEPT9	MSE_PE
cg27525570	chr3	108336	-0.115825	0.000360825	0.038897		MSE_PE
cg11938646	chr17	27050355	-0.0787926	0.000361132	0.0389246	SNORD42A;RPL23A;SNORD4B	MSE_PE
cg16817576	chr15	59170522	-0.0550327	0.000361181	0.0331474		SE_PE
cg01620602	chr16	19890592	-0.0841805	0.000361289	0.0331532	GPRC5B;GPRC5B	SE_PE
cg01646303	chr11	108442928	-0.111417	0.000361298	0.0389369	EXPH5;EXPH5	MSE_PE
cg20599852	chr16	4987911	-0.132805	0.000361386	0.0389409	PPL	MSE_PE
cg22455501	chr3	114416499	-0.0733889	0.000361441	0.0331632	ZBTB20;ZBTB20;ZBTB20;ZBTB20;ZBTB20	SE_PE
cg07950469	chr16	71265941	0.0971128	0.000361452	0.0389425	HYDIN;HYDIN	MSE_PE
cg04705195	chr1	121155878	-0.0820235	0.000361504	0.0331649		SE_PE
cg15083521	chr2	9679860	-0.10423	0.000361651	0.0331744	ADAM17	SE_PE
cg11679726	chr5	9198759	-0.0864025	0.000361751	0.0331795	SEMA5A	SE_PE
cg05890804	chr2	20716912	0.169955	0.000361961	0.0389888		MSE_PE
cg11688576	chr10	106099061	-0.0999161	0.000361984	0.0389888	ITPRIP	MSE_PE
cg09515985	chr9	72820847	-0.0735031	0.000362005	0.0331989	MAMDC2;MAMDC2	SE_PE
cg07530530	chr17	17067899	0.117111	0.000362087	0.0332024	MPRIP;MPRIP	SE_PE
cg15826891	chr11	122037845	0.12448	0.00036211	0.0389912	LOC399959	MSE_PE
cg08271905	chr3	179434899	-0.0789934	0.000362143	0.0389912	USP13	MSE_PE
cg03448068	chr1	60140450	-0.123127	0.000362173	0.0389912	FGGY;FGGY;FGGY;FGGY;FGGY	MSE_PE
cg03185800	chr6	41750478	0.0993989	0.000362261	0.0389912	PRICKLE4	MSE_PE
cg10059952	chr4	89364261	-0.0950884	0.000362263	0.0389912		MSE_PE
cg23801991	chr2	216003381	-0.0504538	0.000362291	0.0332171	ABCA12;ABCA12	SE_PE
cg10682254	chr10	14598289	-0.0712187	0.00036238	0.0332213	FAM107B;FAM107B;FAM107B;FAM107B;FAM107B;FAM107B;FAM107B;FAM107B;FAM107B;FAM107B	SE_PE
cg06349180	chr1	178237075	0.0894599	0.000362471	0.0332256	RASAL2	SE_PE
cg11996390	chr2	227654510	0.121272	0.000362609	0.0390228	IRS1	MSE_PE
cg05025577	chr5	39520853	0.0875692	0.000362616	0.0332342	LOC101926940	SE_PE
cg20049730	chr2	147075656	0.0997135	0.000362691	0.0332342		SE_PE
cg17556527	chr11	67859023	-0.0775685	0.000362696	0.0332342	CHKA;CHKA	SE_PE
cg00168459	chr10	52134715	-0.0972487	0.000362737	0.0390257	SGMS1	MSE_PE
cg12866368	chr10	21473479	-0.113328	0.000362738	0.0390257		MSE_PE
cg14541721	chr18	56179539	-0.0974139	0.000362806	0.0390275	ALPK2	MSE_PE
cg01912361	chrX	19613264	-0.0786376	0.000362904	0.0332492	SH3KBP1;SH3KBP1;SH3KBP1	SE_PE
cg08144237	chr11	100862189	0.0760325	0.000362953	0.0332497	TMEM133	SE_PE
cg18564868	chr8	106728121	0.0965395	0.000363053	0.0332548	ZFPM2	SE_PE
cg12459772	chr10	11917841	-0.105114	0.000363068	0.0390501	PROSER2-AS1	MSE_PE
cg05998030	chr5	95965947	-0.107749	0.000363143	0.0390526	LOC101929710	MSE_PE
cg07273299	chr2	55360844	-0.0620172	0.000363159	0.0332605		SE_PE
cg23625084	chr7	139690881	0.121122	0.000363223	0.0332624	TBXAS1;TBXAS1;TBXAS1;TBXAS1;TBXAS1;TBXAS1	SE_PE
cg10064029	chr1	161808327	-0.176141	0.000363305	0.0332659	ATF6	SE_PE
cg14807778	chr15	101234941	-0.0588509	0.000363377	0.0332685		SE_PE
cg22163837	chr4	1947492	-0.0828436	0.000363452	0.0390803	WHSC1;WHSC1;WHSC1;WHSC1;WHSC1	MSE_PE
cg09879615	chr13	95670208	0.0599802	0.000363527	0.0390829		MSE_PE
cg18349077	chr2	112842902	-0.106981	0.000363703	0.0390863	TMEM87B	MSE_PE
cg05576763	chr4	106749293	-0.0670998	0.000363714	0.0390863	LOC101929529;GSTCD;GSTCD	MSE_PE
cg01117492	chr7	1139373	-0.167111	0.000363744	0.0390863	C7orf50;C7orf50;C7orf50	MSE_PE
cg11691181	chr2	219081547	-0.051051	0.00036378	0.0390863	ARPC2;ARPC2	MSE_PE
cg06559932	chr13	98829512	0.126952	0.00036383	0.0333059	FARP1;RNF113B;FARP1;RNF113B	SE_PE
cg06682557	chr9	75794668	0.117756	0.000363869	0.0390863		MSE_PE
cg14499387	chr22	31668786	0.119447	0.000363914	0.0390863	LIMK2;LIMK2;LIMK2	MSE_PE
cg22956116	chr11	125034643	0.0370257	0.00036392	0.0390863	PKNOX2;PKNOX2	MSE_PE
cg06050048	chr3	192580298	-0.10302	0.000363952	0.033313	MB21D2	SE_PE
cg07821739	chr1	26347541	0.103597	0.000363973	0.0390865	EXTL1	MSE_PE
cg22679813	chr7	154068736	0.208951	0.000364037	0.0390879	DPP6;DPP6;DPP6	MSE_PE
cg02462252	chr3	23988942	0.0797099	0.00036407	0.0333178	NR1D2;NR1D2;NR1D2	SE_PE
cg06336926	chr6	22571177	0.0559583	0.000364092	0.0333178		SE_PE
cg01700504	chr13	20805391	-0.130406	0.000364136	0.0333178	GJB6;GJB6;GJB6;GJB6	SE_PE
cg24748523	chr8	9040044	0.102433	0.000364225	0.0391026		MSE_PE
cg08626830	chr11	113158946	-0.0904329	0.00036428	0.0333231		SE_PE
cg20663289	chr12	79932546	-0.0638591	0.000364281	0.0333231		SE_PE
cg13131686	chr19	8302808	-0.0778823	0.000364372	0.0391129	CERS4	MSE_PE
cg02969798	chr12	123467390	0.0609524	0.000364485	0.0333377	ARL6IP4;ARL6IP4;ARL6IP4;ARL6IP4	SE_PE
cg15300457	chr20	62712033	-0.0893154	0.000364593	0.0333436	RGS19;RGS19;OPRL1;OPRL1	SE_PE
cg24939417	chr5	167717332	-0.126375	0.00036468	0.0391403		MSE_PE
cg22079233	chr4	103387587	0.110349	0.000364714	0.0333507		SE_PE
cg10926186	chr4	95916970	0.0934812	0.000364794	0.0333539	BMPR1B;BMPR1B	SE_PE
cg00291222	chrX	100910662	0.100047	0.000364806	0.0391483	ARMCX2;ARMCX2	MSE_PE
cg22068879	chr8	17169254	0.0985906	0.000364877	0.0391504	MTMR7	MSE_PE
cg17445140	chr1	1462956	0.135196	0.000364957	0.0391535	ATAD3A;ATAD3A;ATAD3A	MSE_PE
cg19691425	chr17	31848368	0.117476	0.000365132	0.0391667	ASIC2	MSE_PE
cg10554424	chr12	21721851	0.0684259	0.000365183	0.0391667	GYS2	MSE_PE
cg06380401	chr3	30349908	-0.0888207	0.000365239	0.0391671		MSE_PE
cg05400498	chr10	32049926	0.0708999	0.000365453	0.0391829		MSE_PE
cg11287451	chr5	67193802	-0.132771	0.00036549	0.0391829		MSE_PE
cg24901716	chr8	26295613	-0.11802	0.000365572	0.0391862		MSE_PE
cg14228812	chr3	73630106	-0.142248	0.000365638	0.0391878	PDZRN3	MSE_PE
cg14011140	chr6	37322018	0.0614636	0.000365726	0.0391917	RNF8;RNF8	MSE_PE
cg10102745	chr13	44948827	0.068242	0.000365788	0.0391927	SERP2	MSE_PE
cg22345137	chr10	73358422	-0.0600817	0.000365835	0.0334451	CDH23;CDH23;CDH23;CDH23;CDH23	SE_PE
cg21539939	chr6	42734182	-0.107245	0.000365963	0.0334527		SE_PE
cg26027521	chr3	44476884	-0.057842	0.000366041	0.0334533		SE_PE
cg19586698	chr8	92097851	-0.0786358	0.000366055	0.0392146	OTUD6B	MSE_PE
cg25744393	chr9	117247388	0.0830101	0.000366056	0.0334533	DFNB31;DFNB31;DFNB31	SE_PE
cg03116016	chr16	15583606	0.0961645	0.000366095	0.0392146	C16orf45	MSE_PE
cg07745104	chr15	49430666	-0.081377	0.000366137	0.0334566	COPS2;COPS2	SE_PE
cg05969496	chr1	182923750	-0.109173	0.000366191	0.0392194	C1orf14	MSE_PE
cg22977331	chrX	111292132	-0.0819901	0.000366256	0.0334634	TRPC5	SE_PE
cg08939974	chr6	32187918	-0.110611	0.000366915	0.0392914	NOTCH4	MSE_PE
cg00591300	chr17	71211842	-0.0963314	0.000366967	0.0335244	FAM104A;FAM104A;FAM104A;FAM104A;FAM104A	SE_PE
cg24851513	chr3	52099522	0.054709	0.000367004	0.0392953	C3orf74	MSE_PE
cg04656897	chr1	110545999	-0.099209	0.000367418	0.0393341	AHCYL1;AHCYL1;AHCYL1;AHCYL1;AHCYL1	MSE_PE
cg20138429	chr6	134862402	-0.0964416	0.000367473	0.0335666	LOC101928304;LOC101928304	SE_PE
cg00215896	chr17	12291754	0.143481	0.000367526	0.0393396		MSE_PE
cg00225067	chr3	45647141	-0.204822	0.000367573	0.0393396	LIMD1	MSE_PE
cg09221888	chr1	172715611	-0.103789	0.000367659	0.0393433		MSE_PE
cg05890804	chr2	20716912	0.137593	0.000367712	0.0335843		SE_PE
cg05987114	chr6	20565154	0.124053	0.000367712	0.0393434	CDKAL1	MSE_PE
cg15814766	chr17	2140942	-0.0859318	0.000368212	0.0393914	SMG6;SMG6;SMG6	MSE_PE
cg09863265	chr1	115594714	-0.118367	0.00036825	0.033629	TSPAN2;TSPAN2;TSPAN2	SE_PE
cg00991578	chr1	208698169	0.0911576	0.000368289	0.033629		SE_PE
cg06288127	chr2	3330031	-0.127392	0.000368313	0.0393966	TSSC1	MSE_PE
cg24048678	chr16	77322331	-0.108149	0.000368423	0.0394023	ADAMTS18	MSE_PE
cg11897120	chr6	116698176	-0.0579206	0.000368469	0.0394023	DSE;DSE	MSE_PE
cg19839325	chr19	18761132	-0.0821741	0.000368627	0.0394076	KLHL26	MSE_PE
cg19376820	chr11	68427915	0.117128	0.000368629	0.0394076		MSE_PE
cg04651583	chr6	33870691	0.156791	0.000368675	0.0394076		MSE_PE
cg13908672	chr2	20328952	-0.099458	0.000368738	0.0336659		SE_PE
cg01457869	chr6	42788273	0.128462	0.000368785	0.0336661	GLTSCR1L	SE_PE
cg09495201	chr17	62239329	-0.128106	0.000368801	0.0394155	TEX2;TEX2;TEX2	MSE_PE
cg00470044	chr2	28456184	0.0925643	0.000368889	0.0394193	BRE;BRE;BRE;BRE;BRE	MSE_PE
cg23258400	chr14	72113798	-0.0640484	0.000368954	0.0336775	SIPA1L1	SE_PE
cg05359443	chr13	52337409	-0.111023	0.00036905	0.0394288		MSE_PE
cg23126176	chr2	83884473	-0.0893011	0.000369076	0.0336846		SE_PE
cg05301359	chr2	27886888	0.0517799	0.000369081	0.0394288	SUPT7L;SLC4A1AP	MSE_PE
cg04617967	chr6	53687400	-0.0920445	0.000369208	0.0336926	LRRC1	SE_PE
cg01119319	chr7	38356808	-0.156801	0.000369241	0.0394307		MSE_PE
cg11991162	chr20	4152287	-0.0950427	0.000369251	0.0394307	SMOX;SMOX;SMOX;SMOX;SMOX	MSE_PE
cg02345285	chr11	34393828	0.153652	0.000369254	0.0394307		MSE_PE
cg22346765	chr6	41007522	-0.100797	0.000369519	0.0394533	UNC5CL	MSE_PE
cg26820411	chr4	174857286	0.0898603	0.000369564	0.033721		SE_PE
cg13150596	chr19	14606390	0.0840307	0.000369708	0.0337301	GIPC1;GIPC1;GIPC1;GIPC1;GIPC1;GIPC1	SE_PE
cg11181330	chr17	38182222	0.149944	0.000369914	0.0337449	MED24;MED24;MED24;MED24	SE_PE
cg25325655	chr8	125473770	0.0657376	0.000370175	0.0395178		MSE_PE
cg18070504	chr3	11187858	0.0846896	0.000370227	0.0337694	HRH1	SE_PE
cg17480393	chr7	12963841	-0.218738	0.000370413	0.0337823		SE_PE
cg00798392	chr9	118919421	-0.121881	0.00037045	0.0395416	PAPPA	MSE_PE
cg04813376	chr11	30447089	0.0960217	0.000370518	0.0337878	MPPED2;MPPED2	SE_PE
cg19580408	chr20	52525786	-0.11523	0.000370556	0.0395474		MSE_PE
cg03122269	chr17	67114449	0.0908912	0.00037057	0.0337884	ABCA6	SE_PE
cg10991362	chr3	71496483	-0.0987558	0.000370619	0.0395486	FOXP1;FOXP1;FOXP1;FOXP1;FOXP1	MSE_PE
cg17279804	chr14	52183867	0.0433779	0.000370676	0.0337941	FRMD6;FRMD6;FRMD6;FRMD6	SE_PE
cg08918640	chr2	225798340	-0.102502	0.000370711	0.0395529	DOCK10;DOCK10	MSE_PE
cg21221712	chr15	86132153	-0.104985	0.000370801	0.0395569	AKAP13;AKAP13	MSE_PE
cg00389554	chr3	194458060	-0.0508918	0.000370925	0.0338127	LOC100507391	SE_PE
cg00126463	chr7	24860680	-0.102243	0.000370999	0.0395724	OSBPL3;OSBPL3;OSBPL3;OSBPL3;OSBPL3;OSBPL3	MSE_PE
cg11877875	chr10	90031655	0.107889	0.000371066	0.0338213		SE_PE
cg23695131	chr11	94642928	0.0764145	0.000371108	0.0338213		SE_PE
cg17150663	chr7	128551672	-0.0825923	0.000371144	0.0395823	KCP;KCP	MSE_PE
cg14523707	chr1	100444214	-0.10258	0.000371441	0.0396084	SLC35A3;SLC35A3;SLC35A3	MSE_PE
cg11388619	chr10	78920743	0.0729724	0.000371633	0.0338651	KCNMA1;KCNMA1;KCNMA1;KCNMA1;KCNMA1;KCNMA1	SE_PE
cg10718885	chr3	15671452	-0.0987765	0.000371678	0.0338651	BTD;BTD;BTD;BTD;BTD	SE_PE
cg18890745	chr7	130538363	-0.108331	0.000371905	0.0338812		SE_PE
cg19284549	chr4	185425261	-0.152278	0.000371916	0.0396536		MSE_PE
cg08822746	chr22	31321152	0.0539586	0.000371953	0.0338812	C22orf27	SE_PE
cg23621797	chr7	20434945	-0.0571893	0.000371989	0.0338812	ITGB8	SE_PE
cg14871290	chr13	41230707	-0.114496	0.000372024	0.0396584	FOXO1	MSE_PE
cg01021682	chr3	101926162	0.0809041	0.000372138	0.0396584		MSE_PE
cg00860808	chr2	171670500	0.151315	0.000372162	0.0396584		MSE_PE
cg24443960	chr18	61999207	0.0625468	0.00037217	0.0396584	LOC284294	MSE_PE
cg24913871	chr12	125014132	0.12173	0.000372298	0.0396664	NCOR2;NCOR2;NCOR2	MSE_PE
cg24363732	chr22	43333586	0.10608	0.000372486	0.0339224	PACSIN2;PACSIN2;PACSIN2	SE_PE
cg06435374	chr8	26474480	0.0666173	0.000372505	0.0396829	DPYSL2	MSE_PE
cg20208491	chr8	128883193	0.0772157	0.000372553	0.033923		SE_PE
cg05469819	chr6	122115942	0.103248	0.000372582	0.033923		SE_PE
cg10344120	chr13	44818237	0.14017	0.00037261	0.0396885		MSE_PE
cg11555752	chr3	187925787	-0.116963	0.000372746	0.0396974	LPP	MSE_PE
cg15124198	chr2	102413473	-0.0933168	0.000373087	0.033965	MAP4K4;MAP4K4;MAP4K4;MAP4K4;MAP4K4	SE_PE
cg13301014	chr19	38754768	0.0904544	0.000373159	0.0397358	SPINT2;SPINT2	MSE_PE
cg00433059	chr2	49255575	-0.118416	0.000373251	0.0339692	FSHR;FSHR	SE_PE
cg11253416	chr8	82643680	-0.0763324	0.000373255	0.0339692	CHMP4C	SE_PE
cg24529294	chr1	54865720	0.0836858	0.000373268	0.0339692	SSBP3;SSBP3;SSBP3	SE_PE
cg05514927	chr1	59523151	-0.0849596	0.000373347	0.0397503	LINC01358	MSE_PE
cg11560730	chr5	132086086	0.132064	0.000373618	0.0397736	CCNI2;CCNI2;CCNI2	MSE_PE
cg08619102	chr4	3765047	-0.121549	0.000373675	0.0397741		MSE_PE
cg01049462	chr19	39162015	0.140956	0.000373916	0.0397941	ACTN4	MSE_PE
cg02593440	chr17	37820333	-0.0724658	0.000374032	0.0340346	STARD3;STARD3;STARD3;TCAP	SE_PE
cg10170504	chr7	130698652	0.127188	0.000374067	0.0398046	FLJ43663;FLJ43663	MSE_PE
cg09552242	chr4	7360309	0.0951271	0.000374092	0.0340361	SORCS2	SE_PE
cg03856773	chr9	111022707	-0.0877024	0.000374185	0.0340405		SE_PE
cg14486857	chr11	977048	0.0944946	0.000374268	0.0340426	AP2A2	SE_PE
cg10499624	chr12	55316027	-0.0585993	0.000374298	0.0340426		SE_PE
cg03617736	chr1	185370123	-0.100449	0.000374307	0.0398246		MSE_PE
cg20730219	chr17	3720410	-0.103259	0.000374398	0.0340462	C17orf85	SE_PE
cg04426588	chr17	54915771	-0.0876233	0.000374428	0.0340462	DGKE	SE_PE
cg06136054	chr11	131544295	-0.103679	0.000374573	0.0340553	NTM	SE_PE
cg01712548	chr5	140361802	0.0665296	0.000374626	0.0340561	PCDHA1;PCDHA1;PCDHA2;PCDHA3;PCDHA4;PCDHA5;PCDHA6;PCDHA6;PCDHA7;PCDHA8;PCDHA9;PCDHA10;PCDHA10;PCDHA11;PCDHA12;PCDHA13;PCDHAC1;PCDHAC2	SE_PE
cg03423979	chr11	12204246	0.0969061	0.000374677	0.0398584	MICAL2;MICAL2;MICAL2;MICAL2;MICAL2;MICAL2;MICAL2	MSE_PE
cg15686767	chr8	125675138	-0.104035	0.000374761	0.0398617	MTSS1;MTSS1;MTSS1	MSE_PE
cg13798305	chr1	184906732	-0.079921	0.000374828	0.0398633	FAM129A	MSE_PE
cg27028045	chr20	51110955	0.118536	0.000375157	0.0341002		SE_PE
cg15689069	chr19	56154944	0.0328498	0.000375226	0.0341025	ZNF581	SE_PE
cg22937804	chr2	27361879	-0.0861311	0.000375291	0.0341043	C2orf53	SE_PE
cg14276478	chr12	46917741	0.122828	0.000375358	0.0399084	LOC100288798;LOC100288798;LOC100288798;LOC100288798;LOC100288798	MSE_PE
cg06628744	chr12	99847235	-0.103387	0.0003754	0.0399084	ANKS1B	MSE_PE
cg01052291	chr6	133036573	-0.130644	0.00037541	0.0399084	VNN1	MSE_PE
cg18993254	chr1	27076985	-0.0605828	0.000375463	0.0341158	ARID1A;ARID1A	SE_PE
cg00872486	chr17	15210395	0.0481346	0.000375891	0.0399465	TEKT3	MSE_PE
cg17502191	chr16	66581620	-0.109516	0.000375914	0.0399465	TK2;TK2;TK2;TK2;TK2;TK2;TK2;TK2	MSE_PE
cg13640057	chr5	32512298	0.0523996	0.00037592	0.0341533		SE_PE
cg24533904	chr1	184467193	-0.100369	0.000375926	0.0399465	C1orf21	MSE_PE
cg12772738	chr20	36616991	-0.100578	0.000376047	0.0341607	TTI1;TTI1	SE_PE
cg05775281	chr17	8884925	-0.114588	0.000376161	0.034167		SE_PE
cg12372041	chr17	47465123	-0.0696991	0.00037629	0.0341746		SE_PE
cg01883396	chr15	71825532	-0.0883395	0.00037675	0.03421	THSD4	SE_PE
cg04010429	chr3	184918581	-0.0932668	0.00037677	0.03421	EHHADH;EHHADH	SE_PE
cg00787166	chr17	75401199	0.124807	0.000376839	0.0400357	SEPT9;SEPT9;SEPT9;SEPT9;SEPT9;SEPT9;SEPT9	MSE_PE
cg03413738	chr9	137298339	-0.087891	0.000376841	0.0342124	RXRA;RXRA;RXRA	SE_PE
cg08110693	chr6	36407533	-0.125087	0.000376871	0.0400357	PXT1	MSE_PE
cg27646471	chr17	26684032	0.0373836	0.000376925	0.0342159	POLDIP2;POLDIP2;TMEM199	SE_PE
cg08104826	chr12	77233733	-0.125678	0.00037707	0.0342249	ZDHHC17	SE_PE
cg26094719	chr3	179139405	-0.0980782	0.000377105	0.0400549	GNB4	MSE_PE
cg15446884	chr7	151096993	0.155409	0.000377319	0.0400721	WDR86	MSE_PE
cg25461775	chr5	123995836	-0.105746	0.000377387	0.0400737	ZNF608	MSE_PE
cg23346933	chr6	46012788	0.0903115	0.000377455	0.0342558	CLIC5	SE_PE
cg09972661	chr12	21919124	0.122082	0.000377578	0.0400883	KCNJ8	MSE_PE
cg15438506	chr2	97655388	-0.190795	0.000377867	0.0401134		MSE_PE
cg24896654	chr4	153376803	0.0656909	0.000377953	0.0401149	FBXW7;FBXW7	MSE_PE
cg01344051	chr8	30022351	0.0977	0.000377986	0.0401149	MIR548O2;DCTN6	MSE_PE
cg21540984	chr15	70996031	-0.109801	0.000378068	0.0401179	UACA;UACA	MSE_PE
cg26953469	chr10	31872296	0.123633	0.000378137	0.0401197		MSE_PE
cg11486912	chr9	123608388	0.0903597	0.000378255	0.0343243	PSMD5-AS1	SE_PE
cg03326552	chr4	141017794	-0.106931	0.000378313	0.0343255	MAML3	SE_PE
cg05135838	chr16	25161367	0.0741377	0.000378408	0.03433	LCMT1-AS2;LCMT1;LCMT1	SE_PE
cg11247712	chr14	59874096	-0.109212	0.000378542	0.0401541		MSE_PE
cg01663563	chr15	90775513	0.121299	0.000378582	0.0401541	CIB1	MSE_PE
cg04392895	chr14	30663100	0.119539	0.000378604	0.0343437		SE_PE
cg21069176	chr3	24347656	0.094088	0.00037862	0.0401541	THRB;THRB;THRB	MSE_PE
cg17226175	chr3	181962925	-0.12948	0.000378679	0.0401548		MSE_PE
cg06904349	chr1	6103250	0.12292	0.000378876	0.04017	KCNAB2;KCNAB2;KCNAB2;KCNAB2	MSE_PE
cg00520899	chr5	86451076	-0.0568647	0.000379025	0.0343741	LOC101929380	SE_PE
cg13223682	chr2	174889929	-0.080644	0.000379046	0.0343741		SE_PE
cg15559998	chr10	82869096	-0.0793861	0.000379075	0.0343741		SE_PE
cg14712624	chr19	43061932	0.0920444	0.000379135	0.0343755	LIPE-AS1;LIPE-AS1	SE_PE
cg01976035	chr2	197848776	-0.0967584	0.000379311	0.0343873		SE_PE
cg09334230	chr19	16307949	-0.175411	0.000379455	0.0402258	AP1M1;AP1M1	MSE_PE
cg25883013	chr18	191641	-0.0683356	0.000379457	0.0343939	USP14;USP14	SE_PE
cg11591310	chr12	12874295	-0.121646	0.000379475	0.0343939	CDKN1B	SE_PE
cg26848478	chr3	128967945	0.0682142	0.000379651	0.0344058	COPG	SE_PE
cg02392754	chr7	154464443	0.118212	0.000379763	0.0344118	DPP6;DPP6;DPP6;DPP6	SE_PE
cg13335567	chr8	71127379	-0.0940427	0.000379786	0.0402527	NCOA2	MSE_PE
cg20031197	chr1	44711073	-0.0498854	0.000379856	0.0402527	ERI3-IT1;ERI3-IT1;ERI3;ERI3;ERI3;ERI3;ERI3	MSE_PE
cg13072817	chr16	75321730	-0.0778126	0.000379866	0.0344171		SE_PE
cg25118631	chr4	120206103	0.101607	0.000379868	0.0402527	USP53	MSE_PE
cg07794981	chr12	103084552	0.107763	0.000380003	0.0402614		MSE_PE
cg22162097	chr1	94431058	-0.107671	0.000380088	0.0344331		SE_PE
cg09324669	chr1	234749105	-0.0785866	0.00038021	0.03444		SE_PE
cg11915963	chr15	80783133	-0.126599	0.000380227	0.0402761	ARNT2	MSE_PE
cg04746918	chr1	246151916	-0.112567	0.000380248	0.0402761	SMYD3;SMYD3	MSE_PE
cg14248570	chr4	58034593	0.133265	0.000380357	0.040282	IGFBP7-AS1	MSE_PE
cg14028396	chr12	121236328	-0.0685148	0.000380452	0.0344578	SPPL3	SE_PE
cg15237494	chr21	28339334	0.0934261	0.00038048	0.0402895	ADAMTS5;ADAMTS5	MSE_PE
cg08112841	chr3	156112450	-0.120216	0.000380593	0.0402958	KCNAB1;KCNAB1;KCNAB1;KCNAB1;KCNAB1	MSE_PE
cg26976906	chr14	71939129	0.0930127	0.000380714	0.0344774		SE_PE
cg16855265	chr11	76409489	0.0586832	0.000380781	0.034478	GUCY2EP	SE_PE
cg06895953	chr1	39687307	-0.0775336	0.000380811	0.034478	MACF1	SE_PE
cg12762653	chr3	187495573	-0.0863013	0.000380847	0.0403139		MSE_PE
cg04929633	chr7	155465871	-0.0771675	0.000380931	0.0403139	RBM33	MSE_PE
cg12675180	chr11	132730007	-0.114368	0.000380937	0.0403139	OPCML;OPCML	MSE_PE
cg21728073	chr5	9835108	-0.152195	0.000380976	0.0403139	LOC285692	MSE_PE
cg02033175	chr12	133698600	0.052939	0.000381006	0.0344829	ZNF891	SE_PE
cg04100322	chr21	46392914	-0.0591653	0.000381013	0.0344829	FAM207A	SE_PE
cg14570521	chr13	108430464	-0.0814373	0.000381038	0.0344829	FAM155A	SE_PE
cg09169291	chr3	186742457	-0.0754368	0.000381047	0.0344829	ST6GAL1;ST6GAL1;ST6GAL1	SE_PE
cg10749994	chr2	25474327	-0.174765	0.00038108	0.0403192	DNMT3A;DNMT3A;DNMT3A	MSE_PE
cg13944281	chr5	145362525	0.074995	0.000381201	0.0403265	SH3RF2	MSE_PE
cg22063259	chr15	74428820	0.0483585	0.000381288	0.0344979	ISLR2;ISLR2;ISLR2;ISLR2	SE_PE
cg10658573	chr6	33181509	-0.0952994	0.000381291	0.0403303		MSE_PE
cg20132820	chr18	74167981	-0.0855894	0.000381323	0.0344979	ZNF516	SE_PE
cg25042306	chr5	124341245	-0.126918	0.000381349	0.0344979		SE_PE
cg14240593	chr19	3409474	0.0452006	0.00038148	0.0345056	NFIC;NFIC;NFIC;NFIC;NFIC	SE_PE
cg02419849	chr2	239438342	0.135568	0.000381575	0.0403548	LINC01107	MSE_PE
cg01321230	chr11	46288284	-0.120635	0.000381824	0.0403754		MSE_PE
cg17252697	chr19	38754707	0.106957	0.000382046	0.0403882	SPINT2;SPINT2	MSE_PE
cg21166695	chr14	77273019	-0.110069	0.000382075	0.0403882	ANGEL1	MSE_PE
cg16465403	chr22	30549748	0.0978719	0.000382104	0.0403882	HORMAD2	MSE_PE
cg09415274	chr15	40422219	-0.0671774	0.000382151	0.0345622		SE_PE
cg06207140	chr7	94249118	-0.0733184	0.000382167	0.0403893	SGCE;SGCE;SGCE	MSE_PE
cg05349374	chr14	24724285	-0.107021	0.000382318	0.040398	TGM1	MSE_PE
cg02930556	chr7	104851391	0.101987	0.000382357	0.040398	SRPK2;SRPK2;SRPK2	MSE_PE
cg01440917	chr22	37164119	0.0854466	0.000382403	0.0345809	IFT27;IFT27	SE_PE
cg17631577	chr5	112265124	-0.080138	0.000382596	0.0345942		SE_PE
cg19952282	chr8	57499937	-0.0832568	0.000382654	0.0345953		SE_PE
cg20650153	chr5	32307818	-0.173893	0.000382667	0.0404251	MTMR12;MTMR12;MTMR12	MSE_PE
cg26287827	chr8	107215926	-0.0917195	0.000382709	0.0345962		SE_PE
cg22478443	chr8	60939589	-0.119635	0.000382824	0.0404357		MSE_PE
cg08108828	chr6	42907574	-0.0554831	0.000382856	0.0346054		SE_PE
cg04997275	chr2	208423225	-0.0917201	0.000382914	0.0404357	CREB1;CREB1	MSE_PE
cg21776674	chr1	6160143	0.105404	0.000382926	0.0404357	KCNAB2;KCNAB2	MSE_PE
cg09085347	chr1	35920411	-0.140173	0.000383061	0.0404443	KIAA0319L	MSE_PE
cg04471562	chr18	53905956	0.136053	0.000383086	0.0346221		SE_PE
cg21897050	chr9	131580724	0.0351319	0.000383214	0.0404548	ENDOG	MSE_PE
cg08428512	chr8	128748147	0.0537906	0.000383259	0.0346336	MYC	SE_PE
cg11001739	chr7	1983918	-0.177855	0.000383341	0.0346368	MAD1L1;MAD1L1;MAD1L1	SE_PE
cg22800743	chr6	21954586	0.0926701	0.00038353	0.0404826	FLJ22536	MSE_PE
cg03879696	chr9	128227702	0.0670235	0.000383615	0.0346574	MAPKAP1;MAPKAP1;MAPKAP1;MAPKAP1;MAPKAP1	SE_PE
cg15573623	chr8	57871479	0.117539	0.000383624	0.0404868	IMPAD1	MSE_PE
cg25279222	chr4	8475187	0.0532044	0.000383683	0.0404874	TRMT44	MSE_PE
cg16743310	chr20	39657439	0.154704	0.0003838	0.0404942	TOP1	MSE_PE
cg15523980	chr1	234136308	-0.089921	0.000383978	0.0346861	SLC35F3	SE_PE
cg16291204	chr11	112885688	-0.107986	0.000384057	0.0405157	NCAM1;NCAM1;NCAM1;NCAM1;NCAM1	MSE_PE
cg20207299	chr15	80881481	0.095698	0.000384153	0.0346978	ARNT2	SE_PE
cg00218458	chr10	95875919	0.0685245	0.000384177	0.0405227	PLCE1;PLCE1;PLCE1	MSE_PE
cg22882776	chr17	57806995	0.0828746	0.000384413	0.0347143	VMP1	SE_PE
cg21151061	chr12	50498016	0.0638304	0.000384427	0.0347143	GPD1	SE_PE
cg13652795	chrX	40000784	0.0870422	0.000384539	0.0347203	BCOR;BCOR	SE_PE
cg00929635	chr20	44035918	-0.22847	0.000384625	0.0347221	DBNDD2;DBNDD2;DBNDD2;DBNDD2;SYS1-DBNDD2;DBNDD2;DBNDD2	SE_PE
cg01641012	chr1	64087450	-0.0741927	0.000384656	0.0347221	PGM1;PGM1;PGM1	SE_PE
cg00095326	chr1	228940949	-0.0915279	0.000384697	0.0347221		SE_PE
cg10083098	chr14	75305100	0.12505	0.000385129	0.0406175		MSE_PE
cg19241279	chr2	176175002	-0.101393	0.000385138	0.0347579		SE_PE
cg12551875	chr14	70105067	0.108993	0.00038522	0.0406215	SUSD6	MSE_PE
cg24264026	chr1	179096675	0.0609195	0.000385347	0.0406292	ABL2;ABL2;ABL2;ABL2;ABL2;ABL2;ABL2;ABL2	MSE_PE
cg19407682	chr11	78669177	0.0912031	0.000385378	0.0347754	ODZ4	SE_PE
cg25881535	chr12	52625897	-0.0895392	0.000385452	0.034778	KRT7	SE_PE
cg09242168	chr15	31214337	-0.128637	0.000385468	0.0406363	FAN1	MSE_PE
cg10992736	chr6	158036370	0.123557	0.000385541	0.0406384	ZDHHC14;ZDHHC14	MSE_PE
cg11955117	chr10	52588271	-0.11312	0.000385601	0.040639	A1CF;A1CF;A1CF;A1CF;A1CF;A1CF	MSE_PE
cg10003526	chr5	38825106	0.142357	0.000385952	0.0406696	OSMR-AS1	MSE_PE
cg07847812	chr6	21856464	0.102411	0.000385998	0.0406696	CASC15	MSE_PE
cg22480742	chr7	134576386	-0.178081	0.00038608	0.0406726	CALD1;CALD1;CALD1;CALD1;CALD1	MSE_PE
cg02120540	chr5	79950013	0.07503	0.000386345	0.0348536	DHFR;MSH3;DHFR;DHFR;DHFR	SE_PE
cg19453566	chr1	60125751	-0.101986	0.000386346	0.040695	FGGY;FGGY;FGGY;FGGY;FGGY	MSE_PE
cg04900605	chr7	138293281	-0.0995009	0.000386383	0.0348536	SVOPL;SVOPL	SE_PE
cg06779020	chr14	70183064	-0.091504	0.000386476	0.0348579		SE_PE
cg17184003	chr7	155609192	-0.0787844	0.000386481	0.0407036		MSE_PE
cg15066599	chr6	25287830	-0.0462041	0.000386678	0.0348719	LRRC16A;LRRC16A	SE_PE
cg01761909	chr7	135748070	-0.118667	0.000386903	0.0348881		SE_PE
cg11265874	chr3	133643042	-0.100612	0.000386969	0.0407493		MSE_PE
cg18394552	chr5	159428643	-0.0843202	0.00038697	0.0348901		SE_PE
cg09967727	chr18	46100119	-0.0719417	0.000387172	0.0407597	CTIF;CTIF	MSE_PE
cg17312092	chr12	75057893	-0.0816018	0.000387219	0.0407597		MSE_PE
cg18242245	chr3	71543628	0.0830962	0.000387232	0.0407597	FOXP1;FOXP1;FOXP1;FOXP1;FOXP1	MSE_PE
cg12459841	chr9	87729621	-0.0755652	0.000387279	0.0349137		SE_PE
cg09346050	chr12	32371112	0.133912	0.000387282	0.0407597	BICD1;BICD1	MSE_PE
cg11532078	chr18	63636038	-0.108371	0.000387575	0.0407848		MSE_PE
cg13010373	chr6	86113013	0.0832599	0.000387672	0.0407893		MSE_PE
cg01354389	chr9	94445139	0.125397	0.000387934	0.0349621		SE_PE
cg15985972	chr13	100312143	-0.0700174	0.000387951	0.0349621	CLYBL;CLYBL	SE_PE
cg06227020	chr22	31488064	0.123511	0.000387953	0.0349621	SMTN;SMTN;SMTN;SMTN;SMTN	SE_PE
cg05873532	chr2	113552653	-0.125975	0.000388122	0.0349731		SE_PE
cg00314904	chr7	129414880	-0.13818	0.000388246	0.0408441	MIR183;MIR96	MSE_PE
cg07153978	chr5	35773878	-0.0936267	0.000388248	0.0349789	SPEF2	SE_PE
cg13871434	chr7	92382076	0.0879563	0.000388292	0.0349789	CDK6;CDK6	SE_PE
cg11980817	chr9	129974865	0.0906466	0.000388324	0.0349789	RALGPS1;RALGPS1;RALGPS1	SE_PE
cg07144820	chr4	140969906	-0.118813	0.000388595	0.0408751	MAML3	MSE_PE
cg06466222	chr10	72027126	0.0564295	0.00038864	0.0350028	NPFFR1	SE_PE
cg19645249	chr10	112605697	-0.0448442	0.000388682	0.0350028		SE_PE
cg18352576	chr1	235116658	-0.171776	0.000388691	0.0408795		MSE_PE
cg13530999	chr9	129427242	0.051673	0.000388981	0.0350256	LMX1B	SE_PE
cg05723708	chr1	91541080	-0.101744	0.000389138	0.0350343		SE_PE
cg12378817	chr10	133961235	0.0755801	0.000389157	0.040923	JAKMIP3	MSE_PE
cg02978411	chr21	42840898	0.0841712	0.00038917	0.0350343	TMPRSS2;TMPRSS2	SE_PE
cg05469926	chr7	14308932	-0.115869	0.000389228	0.0350354	DGKB;DGKB	SE_PE
cg03496068	chr2	70163972	-0.114322	0.000389622	0.0350667	MXD1;MXD1;MXD1	SE_PE
cg06210012	chr3	9881022	0.118895	0.000389628	0.0409668	RPUSD3;RPUSD3	MSE_PE
cg05077452	chr4	53614727	-0.21385	0.000389867	0.0350845		SE_PE
cg02650485	chr1	234656692	-0.105429	0.000389936	0.0409923		MSE_PE
cg14868265	chr5	35134454	0.0695734	0.000389979	0.0409923	PRLR	MSE_PE
cg17192235	chr5	50063622	-0.0774029	0.000390084	0.0350999	PARP8;PARP8;PARP8	SE_PE
cg23086161	chr1	211307217	0.108213	0.000390308	0.0351159	KCNH1;KCNH1	SE_PE
cg23030278	chr15	55881081	0.143528	0.000390333	0.0410238	PYGO1	MSE_PE
cg07271473	chr21	40124792	-0.0962546	0.000390439	0.0351167	NCRNA00114;NCRNA00114;NCRNA00114	SE_PE
cg08355476	chr2	12295617	0.0709183	0.000390444	0.0351167	LOC100506457	SE_PE
cg13489205	chr7	120724877	0.154883	0.000390455	0.0351167	CPED1;CPED1	SE_PE
cg26049080	chr12	9798341	-0.0860951	0.000390462	0.0410318	LOC374443;LOC374443;LOC374443	MSE_PE
cg22260478	chr6	132272790	0.0617212	0.000390903	0.0351528	CTGF	SE_PE
cg05225082	chr5	14760887	0.0684537	0.000391083	0.0351648	ANKH	SE_PE
cg14754427	chr12	16135308	-0.130248	0.000391089	0.0410919	DERA	MSE_PE
cg08245849	chr7	48748266	-0.105528	0.000391249	0.0411031		MSE_PE
cg16575480	chr5	143860440	0.0577762	0.000391324	0.0411052		MSE_PE
cg09606564	chr17	19290353	-0.0804071	0.000391581	0.0352055	MFAP4	SE_PE
cg12247115	chr13	41386321	-0.0791576	0.000392159	0.0352532	SLC25A15;TPTE2P5;TPTE2P5	SE_PE
cg07475410	chr22	44319243	0.0535228	0.000392212	0.0352538	PNPLA3	SE_PE
cg12871059	chr5	1498999	-0.0606218	0.000392233	0.0411951	LPCAT1	MSE_PE
cg01131574	chr2	271727	-0.0696202	0.000392306	0.0352581	ACP1;ACP1;ACP1;ACP1	SE_PE
cg17820229	chr3	45220102	-0.0840773	0.00039236	0.0412027		MSE_PE
cg10395806	chr11	70280601	-0.113277	0.000392402	0.0352625	CTTN;CTTN	SE_PE
cg03957984	chr12	19409239	-0.0790138	0.000392672	0.0412241	PLEKHA5;PLEKHA5;PLEKHA5;PLEKHA5	MSE_PE
cg23755884	chr8	93770567	-0.0832004	0.000392673	0.0412241		MSE_PE
cg05062612	chr12	108523409	0.044776	0.000393022	0.0353103	WSCD2	SE_PE
cg13454199	chr7	127914981	-0.0783245	0.000393026	0.0353103		SE_PE
cg11021927	chr6	129983370	-0.116585	0.000393046	0.0412576	ARHGAP18	MSE_PE
cg23505788	chr7	5666411	-0.099217	0.000393079	0.0353108	RNF216;RNF216	SE_PE
cg00517168	chr6	42746047	-0.0743266	0.000393175	0.0412604		MSE_PE
cg02590750	chr6	30973562	-0.17104	0.000393181	0.0412604	MUC22	MSE_PE
cg08461518	chr7	90453747	0.090936	0.000393254	0.0353224	CDK14;CDK14;CDK14;CDK14	SE_PE
cg11211173	chr1	160102000	-0.102182	0.000393423	0.0412771	ATP1A2	MSE_PE
cg16922523	chr11	115292945	-0.102462	0.000393492	0.0412771	CADM1;CADM1	MSE_PE
cg00128562	chr12	18905374	0.126226	0.000393504	0.0412771		MSE_PE
cg07496738	chr3	65941678	-0.125626	0.000393666	0.0412884	MAGI1;MAGI1;MAGI1	MSE_PE
cg19734190	chr4	6993556	0.0968605	0.000393753	0.0353631	TBC1D14;TBC1D14;TBC1D14	SE_PE
cg20018022	chr17	35851415	-0.113589	0.000393774	0.0412941	DUSP14	MSE_PE
cg04282594	chr21	44073246	-0.10906	0.000393873	0.0412971	PDE9A;PDE9A;PDE9A;PDE9A;PDE9A;PDE9A;PDE9A;PDE9A;PDE9A;PDE9A;PDE9A;PDE9A;PDE9A;PDE9A;PDE9A;PDE9A;PDE9A;PDE9A;PDE9A;PDE9A	MSE_PE
cg08102836	chr4	147081017	-0.126989	0.000393912	0.0412971		MSE_PE
cg21708888	chr22	24915037	-0.0879012	0.000393981	0.0353794	UPB1	SE_PE
cg16181461	chr8	20056211	0.102843	0.000394041	0.0353806	ATP6V1B2	SE_PE
cg24239922	chr10	116713055	-0.0927292	0.000394127	0.041314	TRUB1	MSE_PE
cg17131445	chr8	47039958	0.0937749	0.000394202	0.0413161		MSE_PE
cg27292028	chr12	119196359	0.214609	0.000394358	0.0413267		MSE_PE
cg17502127	chr5	142024012	0.0830181	0.000394424	0.0354107	FGF1;FGF1;FGF1;FGF1;FGF1;FGF1;FGF1;FGF1;FGF1;FGF1;FGF1	SE_PE
cg11303988	chr8	19266685	-0.126938	0.000394689	0.0413505	CSGALNACT1;CSGALNACT1;CSGALNACT1	MSE_PE
cg05782444	chr16	55525878	-0.0586198	0.000394694	0.0413505	MMP2;MMP2	MSE_PE
cg11405439	chr12	106803831	-0.0891496	0.000395025	0.0354605	POLR3B;POLR3B	SE_PE
cg22118474	chr15	92490956	-0.115779	0.000395143	0.0413919	SLCO3A1;SLCO3A1	MSE_PE
cg25306586	chr7	103198339	0.0631608	0.000395203	0.0413925	RELN;RELN	MSE_PE
cg12643185	chr2	25751265	0.100461	0.000395267	0.0354777	DTNB;DTNB;DTNB;DTNB;DTNB;DTNB;DTNB;DTNB	SE_PE
cg06601203	chr10	112113375	0.0924718	0.000395349	0.0354777		SE_PE
cg01792500	chr6	151767654	0.1118	0.000395349	0.0414021	RMND1;RMND1	MSE_PE
cg09833030	chr1	174842938	-0.0870158	0.000395357	0.0354777	RABGAP1L;RABGAP1L;RABGAP1L	SE_PE
cg20314610	chr6	17769016	-0.0668818	0.000395478	0.0354844	KIF13A;KIF13A;KIF13A;KIF13A	SE_PE
cg22961457	chr20	62370310	0.190344	0.00039571	0.035501	LIME1;SLC2A4RG	SE_PE
cg23482673	chr18	29506969	0.0508075	0.0003958	0.0355041	TRAPPC8	SE_PE
cg21338225	chr7	30179748	-0.0811967	0.000395838	0.0355041	C7orf41	SE_PE
cg21429102	chr15	58429769	-0.0827504	0.000395906	0.0414503	AQP9	MSE_PE
cg15019694	chr6	26217890	-0.113375	0.000395947	0.0414503	HIST1H2BG	MSE_PE
cg20907091	chr17	74050248	-0.146829	0.000395974	0.0414503	SRP68;SRP68;SRP68;SRP68	MSE_PE
cg02857075	chr17	57910474	0.124208	0.000396102	0.0414525	VMP1	MSE_PE
cg15034643	chr5	95005398	-0.107226	0.000396104	0.0414525	SPATA9;SPATA9;SPATA9;SPATA9;SPATA9	MSE_PE
cg00237761	chr2	203410507	0.088491	0.000396303	0.0355385	BMPR2	SE_PE
cg02141458	chr4	10834226	0.0710751	0.000396336	0.0355385		SE_PE
cg08017142	chr2	136862706	-0.0858228	0.000396362	0.0355385		SE_PE
cg07459205	chr11	84275640	0.0772343	0.000396561	0.0355521	DLG2;DLG2;DLG2	SE_PE
cg01767711	chr6	141179708	0.121237	0.000396701	0.0415093		MSE_PE
cg05952945	chr1	167020799	-0.100568	0.000396886	0.035577		SE_PE
cg14924828	chr3	42943770	-0.151743	0.000396971	0.0415318		MSE_PE
cg05885544	chr3	9103468	-0.0824179	0.000397121	0.0355932	SRGAP3;SRGAP3	SE_PE
cg12141243	chr6	14711345	0.0887095	0.000397159	0.0355932		SE_PE
cg00219233	chr7	44488884	0.123706	0.000397215	0.0415516	NUDCD3	MSE_PE
cg09341892	chr1	203379814	0.125562	0.000397373	0.0415624		MSE_PE
cg12639429	chr18	21572622	0.111809	0.000397712	0.0415915	TTC39C	MSE_PE
cg23307622	chr4	56039077	0.100556	0.000397714	0.0356387		SE_PE
cg07319006	chr19	30372509	-0.0945437	0.000397812	0.0415915		MSE_PE
cg01589781	chr1	109730501	-0.151465	0.000397815	0.0415915	KIAA1324;KIAA1324;KIAA1324;KIAA1324	MSE_PE
cg09970511	chr6	56823640	0.166657	0.000398078	0.0416133	BEND6	MSE_PE
cg06763776	chr4	141923701	-0.154291	0.00039815	0.0356736	RNF150	SE_PE
cg15513001	chr1	234587755	-0.0971863	0.000398467	0.0416482	TARBP1	MSE_PE
cg24304186	chr18	20846733	-0.0892665	0.000398587	0.0357085		SE_PE
cg19991558	chr7	80804600	-0.106869	0.000398676	0.0416643		MSE_PE
cg03569640	chr12	114840872	0.0613195	0.000398751	0.0416664	TBX5;TBX5;TBX5	MSE_PE
cg09711085	chr6	42085830	-0.0756832	0.000398778	0.0357203	C6orf132	SE_PE
cg18610393	chr6	23612426	0.0805884	0.000398813	0.0357203		SE_PE
cg07233674	chr4	71017256	-0.0770054	0.000399083	0.0357402		SE_PE
cg20591120	chr2	28177263	0.0875686	0.000399198	0.0357464	BRE;BRE;BRE;BRE;BRE	SE_PE
cg07190378	chr9	138031903	-0.118024	0.000399312	0.035747		SE_PE
cg13939078	chr10	179114	-0.0853938	0.00039934	0.035747	ZMYND11;ZMYND11;ZMYND11	SE_PE
cg12303084	chr20	45985741	0.0702206	0.000399346	0.035747	ZMYND8;ZMYND8;ZMYND8	SE_PE
cg14977018	chr3	194314457	0.0787778	0.000399411	0.035748	TMEM44;TMEM44;TMEM44;TMEM44	SE_PE
cg18390596	chr9	117691764	-0.0808494	0.000399451	0.035748	TNFSF8;TNFSF8	SE_PE
cg07626700	chr7	156741534	-0.142884	0.000399582	0.0357555	NOM1	SE_PE
cg06568744	chr9	128047310	-0.0703467	0.000399795	0.0357675	GAPVD1;GAPVD1;GAPVD1	SE_PE
cg07855639	chr22	37959465	0.104997	0.000399811	0.0357675	CDC42EP1	SE_PE
cg17072045	chr2	174224060	0.181105	0.000399824	0.0417727	CDCA7;CDCA7	MSE_PE
cg03322057	chr1	172114419	-0.0701483	0.000399988	0.0357791	DNM3;DNM3;MIR199A2	SE_PE
cg10727673	chr3	136537267	0.128051	0.000400173	0.0418035	TMEM22;TMEM22;TMEM22	MSE_PE
cg27620176	chr22	47054067	-0.0467915	0.000400188	0.0357928	GRAMD4	SE_PE
cg04727199	chr1	11865051	0.111183	0.000400259	0.0418067	MTHFR;CLCN6;CLCN6;CLCN6	MSE_PE
cg18316672	chr5	90149693	-0.0761481	0.000400439	0.0418198	ADGRV1;ADGRV1	MSE_PE
cg18922214	chr17	78221987	-0.0509657	0.000400463	0.0358131	SLC26A11;SLC26A11;SLC26A11;SLC26A11	SE_PE
cg27611015	chr19	12994692	-0.0676704	0.000400669	0.0358243		SE_PE
cg10219917	chr16	88448143	0.0926772	0.000400682	0.0358243		SE_PE
cg09666573	chr3	11267627	0.0624024	0.000400889	0.0358386	HRH1;HRH1;HRH1	SE_PE
cg18189482	chr20	38058862	-0.0969403	0.000400896	0.0418617		MSE_PE
cg15022479	chr7	18025772	0.0760868	0.000400987	0.0358432		SE_PE
cg21854184	chr12	124870112	0.09006	0.000401185	0.0418862	NCOR2;NCOR2	MSE_PE
cg13087259	chr11	32193669	-0.0553676	0.000401381	0.0418952		MSE_PE
cg16122819	chr7	782691	-0.0591758	0.000401384	0.0358744	HEATR2	SE_PE
cg21667244	chr13	111281324	0.122817	0.000401436	0.0418952	CARKD	MSE_PE
cg11574969	chr17	53391456	0.0780649	0.000401471	0.0418952	HLF	MSE_PE
cg18098823	chr1	212409220	-0.0724507	0.000401493	0.0418952	LOC101929541;LOC101929541;LOC101929541	MSE_PE
cg23305420	chr11	109948734	0.114357	0.000401588	0.0418994		MSE_PE
cg25226014	chr3	45984942	0.100109	0.000401776	0.0359053	CXCR6;FYCO1	SE_PE
cg11196333	chr1	203154370	-0.155362	0.000401844	0.0419204	CHI3L1	MSE_PE
cg10723854	chr3	64073956	0.0894037	0.000401958	0.0359173	LINC00994;PRICKLE2-AS1	SE_PE
cg10710790	chr3	96530594	-0.0547065	0.000402186	0.0359334		SE_PE
cg25134556	chr2	137005937	0.101584	0.000402189	0.0419479		MSE_PE
cg10178039	chr17	18884309	0.109137	0.000402219	0.0419479	FAM83G;SLC5A10;SLC5A10;SLC5A10;SLC5A10;SLC5A10	MSE_PE
cg06513269	chr10	116024859	0.0518853	0.000402351	0.0359439	VWA2	SE_PE
cg19653223	chr17	62407209	0.115987	0.000402417	0.0419628	PECAM1	MSE_PE
cg09515985	chr9	72820847	-0.0900226	0.000402656	0.041982	MAMDC2;MAMDC2	MSE_PE
cg07343996	chr15	50156346	0.0880549	0.000402764	0.0359748	ATP8B4;ATP8B4;ATP8B4;ATP8B4	SE_PE
cg10572264	chr3	15862565	0.117618	0.000402785	0.0419896	ANKRD28	MSE_PE
cg23144799	chr16	66556133	0.112088	0.000402792	0.0359748	TK2;TK2;TK2;TK2;TK2;TK2;TK2;TK2	SE_PE
cg26353161	chr7	28331380	-0.110884	0.000403074	0.042014		MSE_PE
cg15880090	chr2	60627671	-0.0876975	0.000403138	0.0360015		SE_PE
cg03976650	chr13	77456505	0.048643	0.000403272	0.0360092	KCTD12;KCTD12	SE_PE
cg03699958	chr7	73892704	-0.110315	0.000403367	0.0420388	GTF2IRD1;GTF2IRD1	MSE_PE
cg09340617	chr2	47212928	0.0948695	0.000403422	0.0360184	TTC7A;TTC7A;TTC7A;TTC7A	SE_PE
cg25835285	chr10	105767944	-0.0494435	0.000403504	0.0360215	SLK;SLK;SLK;SLK	SE_PE
cg09746044	chr15	44221832	0.0940123	0.000403624	0.0420598	FRMD5	MSE_PE
cg18658890	chr5	35118267	0.0886776	0.000403692	0.036034	PRLR;PRLR;PRLR;PRLR;PRLR;PRLR;PRLR	SE_PE
cg08961931	chr10	103865888	0.12357	0.000403724	0.0420644		MSE_PE
cg02014179	chr3	128758623	0.0666395	0.00040379	0.0360386	EFCC1	SE_PE
cg06298772	chr10	125979200	0.0676437	0.00040386	0.0360406		SE_PE
cg00629217	chr4	54425349	0.149197	0.000403905	0.0420775	LNX1;LNX1	MSE_PE
cg03750742	chr1	197116190	-0.0744286	0.000403912	0.0360406	ASPM	SE_PE
cg14541307	chr15	78502089	0.0762256	0.000403955	0.0360406	ACSBG1;ACSBG1	SE_PE
cg01896517	chr7	223896	-0.0899207	0.000404282	0.0360655	FAM20C	SE_PE
cg17273416	chr12	54368203	0.0796523	0.000404293	0.0421098	HOXC11	MSE_PE
cg26870566	chr1	157962475	-0.0954432	0.000404325	0.0421098	KIRREL	MSE_PE
cg17934130	chr2	234686268	-0.0739734	0.000404525	0.0360769		SE_PE
cg13279681	chr11	84029127	0.0596604	0.000404542	0.0360769	DLG2;DLG2;DLG2;DLG2	SE_PE
cg09225792	chr1	59522144	-0.0634564	0.000404552	0.0360769	LINC01358	SE_PE
cg07508006	chr2	100097005	0.0953809	0.000404714	0.0360871	REV1;REV1	SE_PE
cg04107939	chr3	171520494	-0.105792	0.000404725	0.0421456	PLD1;PLD1	MSE_PE
cg07929451	chr10	15860068	-0.10355	0.000404809	0.0421486	FAM188A	MSE_PE
cg17926444	chr16	8946562	0.0710703	0.000404813	0.0360917		SE_PE
cg18631484	chr5	39495644	0.0805636	0.000404958	0.0361004		SE_PE
cg14884291	chr8	104152244	-0.106175	0.000405037	0.0361009	BAALC;C8orf56;BAALC	SE_PE
cg06370069	chr10	73728417	0.075077	0.000405059	0.0361009	CHST3	SE_PE
cg01668352	chr12	64482597	0.105487	0.000405103	0.0421735	SRGAP1	MSE_PE
cg19379520	chr1	174974384	-0.104668	0.000405405	0.0361275	CACYBP;CACYBP	SE_PE
cg07027528	chr18	30590300	-0.116231	0.000405597	0.0422191	CCDC178;CCDC178;CCDC178	MSE_PE
cg22447781	chr17	77019449	0.0844597	0.000405683	0.0422222	C1QTNF1;C1QTNF1;C1QTNF1-AS1;C1QTNF1-AS1;C1QTNF1	MSE_PE
cg09398762	chr13	107571965	0.0835837	0.000405744	0.0422228		MSE_PE
cg25066165	chr10	82288827	0.0858292	0.000405829	0.036161		SE_PE
cg24357619	chr15	37389384	-0.144348	0.000405915	0.0422348	MEIS2;MEIS2;MEIS2;MEIS2;MEIS2;MEIS2;MEIS2	MSE_PE
cg12520621	chr18	55893739	-0.11601	0.000405983	0.042236	NEDD4L;NEDD4L;NEDD4L;NEDD4L;NEDD4L;NEDD4L;NEDD4L;NEDD4L;NEDD4L;NEDD4L	MSE_PE
cg04822936	chr9	91627486	-0.100016	0.000406119	0.0361752	SHC3	SE_PE
cg07894717	chr1	10508598	-0.0916475	0.000406122	0.0361752	APITD1;CORT	SE_PE
cg15919105	chr2	174848668	0.0794779	0.000406131	0.0361752		SE_PE
cg24017822	chr3	72057979	0.118516	0.000406231	0.0361799		SE_PE
cg22800743	chr6	21954586	0.0747853	0.000406381	0.0361818	FLJ22536	SE_PE
cg23004130	chr4	73188012	0.0510996	0.00040639	0.0361818	ADAMTS3	SE_PE
cg14276478	chr12	46917741	0.0989701	0.000406396	0.0361818	LOC100288798;LOC100288798;LOC100288798;LOC100288798;LOC100288798	SE_PE
cg03642503	chr17	76899257	0.0690033	0.000406435	0.0422773	TIMP2	MSE_PE
cg02202411	chr5	6338418	-0.0904657	0.000406462	0.0361835	FLJ33360	SE_PE
cg10844578	chr1	225792831	-0.0706073	0.000406647	0.0361957	ENAH;ENAH	SE_PE
cg06712340	chr5	140070388	0.0788149	0.000406949	0.042325	HARS2;HARS	MSE_PE
cg16387436	chr6	24251735	0.116373	0.000407049	0.0423295	DCDC2	MSE_PE
cg11338116	chr1	153944797	-0.0808706	0.000407062	0.036227	CREB3L4;CREB3L4;CREB3L4;CREB3L4;CREB3L4;CREB3L4	SE_PE
cg21506278	chr3	127469468	0.0669236	0.000407095	0.036227	MGLL;MGLL;MGLL	SE_PE
cg05406933	chr6	158903252	0.148685	0.000407378	0.042358	TULP4;TULP4	MSE_PE
cg14129855	chr12	67819936	0.0669079	0.000407433	0.0362504		SE_PE
cg21820396	chr3	73121730	-0.0721376	0.000407453	0.0362504		SE_PE
cg18078693	chr1	22150854	0.0579925	0.000407523	0.0362524	HSPG2;HSPG2;LDLRAD2;HSPG2;HSPG2	SE_PE
cg12391071	chr6	89832145	-0.0626422	0.000407636	0.0362582		SE_PE
cg27663181	chr1	112032495	-0.140415	0.000407706	0.0423863	TMIGD3;TMIGD3;TMIGD3	MSE_PE
cg26527487	chr1	99469819	-0.109897	0.000407894	0.0362769	LPPR5;LPPR5	SE_PE
cg12996725	chr9	14278188	0.101249	0.000407922	0.042403	NFIB;NFIB;NFIB	MSE_PE
cg16134998	chr17	40439132	0.0841329	0.000408103	0.0362913	STAT5A;STAT5A;STAT5A;STAT5A	SE_PE
cg14367396	chr9	140171097	0.128779	0.000408116	0.0424173	C9orf167	MSE_PE
cg13275851	chr14	76106904	0.0787987	0.000408175	0.0424176	FLVCR2;FLVCR2	MSE_PE
cg15855881	chr15	86033003	0.080598	0.000408495	0.0363219	AKAP13;AKAP13	SE_PE
cg18775594	chr16	16249708	0.0946	0.000408674	0.0363335	ABCC6	SE_PE
cg07871153	chr10	79602008	-0.0730513	0.000408766	0.0363365	DLG5	SE_PE
cg26434859	chr6	14596742	0.171049	0.000408801	0.0424769		MSE_PE
cg22383121	chr7	56172490	0.0682911	0.000408853	0.0363365	CHCHD2	SE_PE
cg12837296	chr17	42426483	0.059368	0.00040888	0.0363365	GRN	SE_PE
cg21128586	chr19	11350157	0.0677065	0.000408899	0.0363365	C19orf80;DOCK6	SE_PE
cg22188408	chr9	130098419	0.0578825	0.000409121	0.0363519	GARNL3;GARNL3;GARNL3;GARNL3;GARNL3;GARNL3	SE_PE
cg02033736	chr17	17205684	-0.0879375	0.000409228	0.0363573	NT5M	SE_PE
cg18753596	chr10	116579217	-0.0801535	0.000409583	0.0363845		SE_PE
cg14350958	chr8	2752736	0.0875646	0.000409592	0.0425532		MSE_PE
cg00261668	chr1	16346317	0.0549993	0.000409655	0.0425534	HSPB7	MSE_PE
cg00711366	chr8	68644324	-0.0914851	0.000409705	0.0425534	CPA6	MSE_PE
cg12530191	chr3	43122470	-0.0366482	0.000409721	0.0363925	C3orf39	SE_PE
cg13867052	chr2	208332688	-0.0824509	0.000409814	0.0425588		MSE_PE
cg09315767	chr11	122173656	0.060753	0.000409964	0.0425686		MSE_PE
cg00050692	chr2	25524877	0.115291	0.000410113	0.0425739	DNMT3A;DNMT3A;DNMT3A	MSE_PE
cg13663149	chr20	7822773	0.091925	0.000410114	0.036416		SE_PE
cg12749588	chr15	69516989	0.0464488	0.000410123	0.036416	GLCE	SE_PE
cg20355311	chr18	74231462	-0.103037	0.000410128	0.0425739		MSE_PE
cg07010694	chr2	211305412	0.0512693	0.000410142	0.036416	LANCL1;LANCL1;LANCL1;LANCL1-AS1;LANCL1-AS1;LANCL1-AS1	SE_PE
cg26539501	chr10	80763945	-0.0812329	0.000410178	0.036416	ZMIZ1-AS1;ZMIZ1-AS1;ZMIZ1-AS1	SE_PE
cg10207073	chr4	72474358	-0.0782747	0.000410279	0.0364208		SE_PE
cg15870556	chr5	53116704	-0.0562645	0.000410421	0.0364291		SE_PE
cg03131092	chr19	7682983	-0.0891718	0.000410463	0.0425985	KIAA1543;KIAA1543	MSE_PE
cg20801491	chr5	76248520	-0.0490998	0.000410522	0.0425985	CRHBP	MSE_PE
cg00930890	chr17	34948097	0.0730834	0.000410533	0.0425985	DHRS11	MSE_PE
cg18907055	chr13	40800823	-0.0965071	0.000410611	0.0426009		MSE_PE
cg02454233	chr1	172901445	-0.104223	0.000411112	0.0364862		SE_PE
cg20917322	chr3	48475754	-0.0878511	0.000411239	0.0364898	CCDC51	SE_PE
cg13254852	chr6	170362218	0.0941864	0.000411248	0.0364898		SE_PE
cg13234878	chr1	229981477	0.0576193	0.000411531	0.0365106		SE_PE
cg07704235	chr18	46501202	0.0970095	0.000411687	0.0427066		MSE_PE
cg06101761	chr6	5091721	-0.113053	0.000411803	0.0427128	LOC100129461	MSE_PE
cg05008975	chr11	118022317	0.0830039	0.000411954	0.0427227	SCN4B;SCN4B	MSE_PE
cg07144820	chr4	140969906	-0.0958415	0.000411959	0.0365443	MAML3	SE_PE
cg26319722	chr20	57907176	-0.092231	0.000412057	0.0365487		SE_PE
cg18090634	chr11	47530711	-0.118865	0.00041218	0.0427365	CELF1;CELF1	MSE_PE
cg24384472	chr8	113703176	-0.0824025	0.000412201	0.0427365	CSMD3;CSMD3;CSMD3	MSE_PE
cg13289490	chr6	134965825	-0.0824356	0.000412262	0.0365567		SE_PE
cg17023034	chr2	152919487	-0.0637384	0.000412279	0.0365567	CACNB4;CACNB4;CACNB4	SE_PE
cg14840487	chr1	220962870	-0.091873	0.000412311	0.0365567	MOSC1	SE_PE
cg00177203	chr1	149901142	0.0715349	0.00041234	0.0365567	MTMR11;MTMR11;SF3B4	SE_PE
cg24642459	chr19	16379915	0.111779	0.000412734	0.042786		MSE_PE
cg05778278	chr8	54505303	-0.100502	0.000412787	0.0365921		SE_PE
cg17973329	chr20	57248549	0.116725	0.000412871	0.0427944	STX16;STX16;STX16;STX16;STX16;STX16;STX16;STX16;STX16-NPEPL1	MSE_PE
cg09350710	chr15	39432308	0.0573971	0.000412879	0.036596		SE_PE
cg01799761	chr17	9067014	-0.150103	0.000412954	0.0427963	NTN1	MSE_PE
cg02415661	chr19	16308183	-0.155691	0.000413003	0.0427963	AP1M1;AP1M1	MSE_PE
cg16521237	chr15	74091991	0.0981363	0.000413136	0.0366144		SE_PE
cg04410632	chr5	70897464	0.169268	0.000413138	0.0428033	MCCC2	MSE_PE
cg13945540	chr17	78822725	-0.0554153	0.000413204	0.0366162	RPTOR;RPTOR	SE_PE
cg08456420	chr1	39570175	-0.101114	0.000413211	0.0428033	MACF1	MSE_PE
cg17480393	chr7	12963841	-0.267629	0.000413239	0.0428033		MSE_PE
cg14758596	chr14	102302575	0.0941854	0.000413271	0.0366179	PPP2R5C;PPP2R5C;PPP2R5C;PPP2R5C;PPP2R5C	SE_PE
cg08969220	chr17	45791851	0.054032	0.000413447	0.036626		SE_PE
cg16087432	chr13	114883769	0.0963161	0.000413502	0.036626	RASA3	SE_PE
cg04203113	chr19	57791268	0.0778505	0.000413545	0.036626	ZNF460	SE_PE
cg08540029	chr7	53426318	-0.112137	0.000413578	0.036626		SE_PE
cg05945578	chr2	139251599	0.0399044	0.000413604	0.036626		SE_PE
cg09444818	chr4	102097226	-0.0961239	0.000413727	0.0366326	PPP3CA;PPP3CA;PPP3CA	SE_PE
cg20535254	chr6	165714960	0.139024	0.000413985	0.0428748	C6orf118	MSE_PE
cg22076699	chr2	235488337	0.0846359	0.000414098	0.042879		MSE_PE
cg00013423	chr16	27256769	0.113188	0.000414101	0.0366615	NSMCE1	SE_PE
cg11332209	chr8	37462176	0.136709	0.000414179	0.042879		MSE_PE
cg06559932	chr13	98829512	0.155196	0.000414196	0.042879	FARP1;RNF113B;FARP1;RNF113B	MSE_PE
ch.9.23631958F	chr9	23641958	-0.0937365	0.000414245	0.0366666		SE_PE
cg20444719	chr2	81477659	-0.087133	0.000414255	0.0366666		SE_PE
cg08355476	chr2	12295617	0.0870462	0.000414333	0.0428874	LOC100506457	MSE_PE
cg09616246	chr10	63607669	-0.0737532	0.00041446	0.0366737		SE_PE
cg10167562	chr1	51795193	-0.0987932	0.000414474	0.0366737	TTC39A-AS1;TTC39A;TTC39A;TTC39A;TTC39A	SE_PE
cg00550773	chr7	69223456	0.0852336	0.000414525	0.0366737	AUTS2;AUTS2;AUTS2	SE_PE
cg10893984	chr13	78596526	0.100727	0.000414578	0.0429033	LINC00446	MSE_PE
cg21473786	chr2	44311918	-0.101013	0.000414592	0.0366737		SE_PE
cg01292856	chr11	65242576	-0.0939051	0.0004146	0.0429033		MSE_PE
cg14888243	chr1	210858559	-0.0833339	0.000414619	0.0366737	KCNH1;KCNH1	SE_PE
cg04163760	chr8	130490061	0.0886761	0.000414626	0.0366737	CCDC26;CCDC26;CCDC26;CCDC26	SE_PE
cg10015297	chr3	50284402	0.0538729	0.000414813	0.036686	GNAI2;GNAI2;GNAI2;GNAI2;GNAI2;GNAI2;GNAI2	SE_PE
cg11674368	chr9	98845028	-0.130166	0.000414932	0.0366923	LOC158435	SE_PE
cg24443250	chr9	117693010	-0.0957018	0.000414994	0.0366935	TNFSF8	SE_PE
cg18180434	chr19	3309489	0.122359	0.000415086	0.0429417		MSE_PE
cg24657313	chrX	77359739	0.117912	0.000415104	0.0429417	PGK1;PGK1	MSE_PE
cg11371160	chrX	153714615	0.0752536	0.000415141	0.0429417	UBL4A	MSE_PE
cg14846286	chr2	218114942	-0.104356	0.000415236	0.0429457		MSE_PE
cg04473209	chr11	95029042	0.118192	0.000415404	0.0429572		MSE_PE
cg00440347	chr13	50507841	-0.0925668	0.000415608	0.0367435	SPRYD7;SPRYD7;SPRYD7	SE_PE
cg18777236	chr2	239877560	0.107033	0.000415626	0.0429743		MSE_PE
cg10379207	chr11	100962529	0.0937145	0.000415688	0.0429749	PGR;PGR;PGR;PGR;PGR;PGR;PGR	MSE_PE
cg06829120	chr6	114741679	-0.0786744	0.000416242	0.0430263		MSE_PE
cg14822754	chr10	132632650	-0.127067	0.00041633	0.0430296		MSE_PE
cg19506982	chr6	43596162	0.0736918	0.00041659	0.0368239	GTPBP2;GTPBP2;MAD2L1BP	SE_PE
cg22114211	chr10	91041426	0.0698171	0.000416615	0.0368239		SE_PE
cg02870956	chr1	46737466	-0.0908202	0.000416674	0.0368249	RAD54L;RAD54L	SE_PE
cg16465161	chr18	9757003	0.171679	0.000416683	0.0430602	RAB31	MSE_PE
cg01960233	chr22	40718732	0.0855302	0.000416899	0.0368405	TNRC6B;TNRC6B;TNRC6B	SE_PE
cg16138602	chr12	31078790	-0.0951195	0.000417022	0.0430894	TSPAN11	MSE_PE
cg05557535	chr6	146058131	-0.152129	0.000417067	0.036851	EPM2A;EPM2A;LOC100507557	SE_PE
cg01093786	chr11	96047698	0.116691	0.000417132	0.0430948	MAML2	MSE_PE
cg10140197	chr1	95186105	0.109463	0.00041725	0.0430982	LINC01057	MSE_PE
cg25939954	chr13	75878038	-0.138416	0.000417278	0.0430982	TBC1D4;TBC1D4;TBC1D4	MSE_PE
cg20999799	chr1	227753056	-0.115709	0.000417399	0.0431049	ZNF678;ZNF678	MSE_PE
cg10556052	chr2	17718971	0.0676357	0.000417652	0.0431251		MSE_PE
cg04547178	chr12	95926783	-0.107125	0.000417799	0.0431333	USP44;USP44;USP44;USP44	MSE_PE
cg12344004	chr15	89877906	0.079202	0.000417845	0.0431333	POLG;POLG;POLG	MSE_PE
cg13822335	chr3	40141689	-0.0906452	0.000417971	0.0369266	MYRIP;MYRIP;MYRIP;MYRIP;MYRIP;MYRIP;MYRIP	SE_PE
cg02587124	chr6	34626797	-0.0882887	0.00041799	0.0431424	C6orf106;C6orf106	MSE_PE
cg16411781	chr2	146349557	0.0454458	0.000418268	0.0369485		SE_PE
cg21232540	chr4	6635119	-0.0734665	0.000418322	0.0369491		SE_PE
cg11184085	chr1	221661451	-0.106121	0.000418749	0.0369824		SE_PE
cg18787514	chr13	78565332	-0.10713	0.000418804	0.0432205	LINC01069	MSE_PE
cg02982237	chr14	100492002	-0.125126	0.000418916	0.0369917		SE_PE
cg24170465	chr4	159094277	-0.121941	0.000418952	0.0369917	FAM198B;FAM198B;FAM198B	SE_PE
cg19107692	chr6	147829408	0.0385048	0.000419002	0.0432351	SAMD5	MSE_PE
cg11809107	chr2	3826782	0.115683	0.000419138	0.0432432		MSE_PE
cg24851513	chr3	52099522	0.0438614	0.000419308	0.0370188	C3orf74	SE_PE
cg01652814	chr11	883403	0.133162	0.000419347	0.043259	CHID1;CHID1;CHID1;CHID1;CHID1	MSE_PE
cg24736694	chr9	126097641	-0.122535	0.000419649	0.0370405		SE_PE
cg00517168	chr6	42746047	-0.0599748	0.00041965	0.0370405		SE_PE
cg09830059	chr3	180704359	0.0551508	0.000419689	0.0432884	DNAJC19	MSE_PE
cg09203343	chr13	35027698	0.0532839	0.000419777	0.0432916	LINC00457	MSE_PE
cg12938436	chr5	106608874	0.0857061	0.000419801	0.0370495		SE_PE
cg10133285	chr8	22636047	0.108793	0.000419998	0.0370626	PEBP4	SE_PE
cg24801254	chr2	4188879	-0.106884	0.000420092	0.0433181		MSE_PE
cg06401414	chr8	141599436	-0.103433	0.000420141	0.0370709	EIF2C2;EIF2C2	SE_PE
cg21912498	chr12	30052560	0.076862	0.000420265	0.0370741		SE_PE
cg26384803	chr15	81223792	0.103452	0.000420295	0.0433331	CEMIP;CEMIP;CEMIP	MSE_PE
cg23253991	chr2	173686677	0.088981	0.000420309	0.0370741	RAPGEF4;RAPGEF4;RAPGEF4	SE_PE
cg23726408	chr3	123498880	-0.0860569	0.000420324	0.0370741	MYLK;MYLK;MYLK;MYLK	SE_PE
cg20340870	chr4	87919459	-0.110002	0.000420358	0.0433338	AFF1	MSE_PE
cg05660355	chr16	79638744	0.107752	0.000420462	0.037082		SE_PE
cg18821624	chr1	233440477	0.0868086	0.000420648	0.03709		SE_PE
cg14484149	chr8	66402572	0.0516134	0.000420651	0.03709		SE_PE
cg05155840	chr4	174448841	-0.150178	0.000420677	0.0433608	HAND2	MSE_PE
cg07428892	chr16	80653966	-0.0961201	0.000420751	0.0370914	CDYL2	SE_PE
cg11938646	chr17	27050355	-0.0631048	0.000420764	0.0370914	SNORD42A;RPL23A;SNORD4B	SE_PE
cg07155094	chr3	149796009	0.166672	0.000420809	0.0433685		MSE_PE
cg19158034	chr14	100525725	-0.0984138	0.000420953	0.0371037		SE_PE
cg10762199	chr14	61934948	-0.0820225	0.000421017	0.037105	PRKCH	SE_PE
cg12306793	chr9	131406056	-0.130586	0.000421048	0.0433872	WDR34;MIR1268A	MSE_PE
cg08618909	chr20	34042001	-0.0459281	0.000421088	0.037107	CEP250;MIR1289-1	SE_PE
cg25374830	chr2	162178027	0.0401694	0.000421145	0.0371077	PSMD14	SE_PE
cg10875215	chr4	139586949	-0.0854086	0.000421309	0.0371178		SE_PE
cg03654270	chr14	21971985	0.0621578	0.000421385	0.0371202	METTL3	SE_PE
cg04496108	chr13	31453121	0.0628012	0.000421596	0.0371345		SE_PE
cg07297198	chr20	49093223	-0.0976375	0.000421764	0.037144		SE_PE
cg02859129	chr16	55357253	-0.0926906	0.000421802	0.037144	IRX6	SE_PE
cg02190678	chr16	31089140	-0.0309609	0.00042203	0.0371548	ZNF646	SE_PE
cg22501107	chr9	136216873	0.0848154	0.000422054	0.0371548	SNORD36B;RPL7A;SNORD36A;SNORD36C	SE_PE
cg20603302	chrX	12965886	-0.0808245	0.00042208	0.0371548		SE_PE
cg20392934	chr10	64029796	0.085484	0.00042212	0.0371548	RTKN2;RTKN2	SE_PE
cg24321686	chr5	37211931	-0.0686489	0.000422378	0.0371726	C5orf42	SE_PE
cg15942979	chr8	22497061	-0.14188	0.000422397	0.0435204	BIN3	MSE_PE
cg13540592	chr12	64889343	-0.0685052	0.00042242	0.0371726	TBK1	SE_PE
cg04506114	chr1	179322762	-0.106641	0.000422483	0.0435233	SOAT1	MSE_PE
cg04296778	chr1	94344488	0.102679	0.000422614	0.0435309	DNTTIP2	MSE_PE
cg00101629	chr1	15068966	0.117478	0.00042293	0.0372132	KIAA1026;KIAA1026	SE_PE
cg13585861	chr4	187579159	-0.11346	0.000423032	0.043568	FAT1	MSE_PE
cg03879473	chr22	43671769	0.131254	0.000423114	0.0435702	SCUBE1	MSE_PE
cg13778166	chr1	212658480	0.0920201	0.000423168	0.0435702		MSE_PE
cg15618638	chr20	24992574	-0.0661888	0.000423267	0.0372386	ACSS1;ACSS1;ACSS1;ACSS1	SE_PE
cg06700740	chr1	221333169	-0.110759	0.000423278	0.043572		MSE_PE
cg02986266	chr7	20833552	0.0779156	0.0004233	0.043572		MSE_PE
cg23187754	chr7	4136632	-0.139284	0.000423586	0.0435955	SDK1	MSE_PE
cg02104700	chr4	6698168	-0.110361	0.000423716	0.0435986	S100P	MSE_PE
cg16672818	chr18	3606680	-0.0983829	0.00042372	0.0372705	DLGAP1-AS2;DLGAP1;DLGAP1;DLGAP1;DLGAP1;DLGAP1;DLGAP1;DLGAP1;DLGAP1;DLGAP1	SE_PE
cg27493541	chr19	13359009	0.0906363	0.000423729	0.0372705	CACNA1A;CACNA1A;CACNA1A;CACNA1A;CACNA1A	SE_PE
cg15891991	chr1	117396695	0.0824025	0.000423731	0.0435986		MSE_PE
cg12782404	chr16	80773833	-0.0637992	0.000423896	0.0372809	CDYL2	SE_PE
cg24546263	chr13	42137763	0.109513	0.000423992	0.0372851		SE_PE
cg12071240	chr1	58290352	-0.0680792	0.00042405	0.0372858	DAB1	SE_PE
cg16476284	chr5	131556388	-0.116221	0.000424184	0.0436381	P4HA2;P4HA2;P4HA2;P4HA2;P4HA2	MSE_PE
cg02266211	chr20	55357995	0.129571	0.00042423	0.0436381		MSE_PE
cg10284065	chr17	79171130	-0.106444	0.000424673	0.0436778	CEP131;CEP131	MSE_PE
cg03788287	chr5	139043910	0.0979212	0.000425031	0.0373677	CXXC5	SE_PE
cg01822942	chr17	80817441	-0.0659838	0.000425116	0.0437174	TBCD	MSE_PE
cg07037964	chr5	159827857	0.0616824	0.000425125	0.0373698	C5orf54	SE_PE
cg05232089	chr22	19061491	-0.0599159	0.000425153	0.0373698	DGCR2;DGCR2;DGCR2;DGCR2;DGCR2	SE_PE
cg26178618	chr7	134428639	0.130734	0.000425173	0.0437174		MSE_PE
cg14029323	chr2	47452604	0.119665	0.000425237	0.0373729	LOC101927043;LOC101927043	SE_PE
cg16266893	chr1	39451509	-0.115784	0.000425509	0.0437429		MSE_PE
cg13803597	chr2	228132349	-0.152528	0.000425536	0.0437429	LOC654841;COL4A3	MSE_PE
cg02932123	chr11	9537803	-0.069643	0.00042563	0.0374021	ZNF143;ZNF143;ZNF143	SE_PE
cg16932880	chr2	64996141	-0.121538	0.00042564	0.0437477		MSE_PE
cg06851151	chr5	133436368	0.0521805	0.000425669	0.0374021		SE_PE
cg21602274	chr22	38637003	0.133022	0.000425758	0.0437538	TMEM184B;TMEM184B;TMEM184B	MSE_PE
cg07756592	chr6	139867345	0.0853647	0.0004258	0.0374094		SE_PE
cg20407028	chr12	127635262	-0.0836612	0.000425866	0.0374109		SE_PE
cg26121125	chr11	116908294	0.115127	0.000425946	0.0437673	SIK3;SIK3;SIK3	MSE_PE
cg07155422	chr1	12114402	-0.0803748	0.000425972	0.0374158		SE_PE
cg06139668	chr10	102017712	0.0717415	0.000426162	0.0437836	CWF19L1;CWF19L1;CWF19L1;CWF19L1;CWF19L1	MSE_PE
cg16528372	chr18	53089472	-0.0751516	0.000426429	0.043805	TCF4;TCF4;TCF4;TCF4;TCF4;TCF4;TCF4;TCF4;TCF4;TCF4	MSE_PE
cg05099464	chr11	120302922	0.0888523	0.000426487	0.0374567	ARHGEF12	SE_PE
cg00276145	chr11	69547303	-0.0553618	0.00042655	0.0438104		MSE_PE
cg26551790	chr9	118453749	0.108168	0.000426584	0.0374609		SE_PE
cg10696724	chr3	13937557	-0.100518	0.000426597	0.0438104		MSE_PE
cg22065513	chr3	144241532	-0.113242	0.00042666	0.043811		MSE_PE
cg23070487	chr8	22907589	-0.0501526	0.000426707	0.0374674	TNFRSF10B;TNFRSF10B;TNFRSF10B	SE_PE
cg17960629	chr2	36877454	0.0742271	0.000426795	0.0438189		MSE_PE
cg15758525	chr7	139952594	0.104464	0.000426887	0.0438224		MSE_PE
cg23829528	chr3	38670922	0.0785053	0.00042703	0.0438274	SCN5A;SCN5A;SCN5A;SCN5A;SCN5A;SCN5A	MSE_PE
cg09750115	chr8	33418796	-0.138524	0.000427051	0.0438274	RNF122	MSE_PE
cg22237104	chr17	49052915	-0.0971518	0.000427151	0.0438318	SPAG9;SPAG9;SPAG9;SPAG9	MSE_PE
cg21570938	chr9	83822670	0.0957874	0.000427245	0.0438355		MSE_PE
cg04980144	chr3	191086184	0.047748	0.000427497	0.0375324	CCDC50;CCDC50	SE_PE
cg02138684	chr11	72864108	0.114167	0.000427697	0.043876		MSE_PE
cg12835289	chr2	127704076	0.072844	0.000427712	0.0375469		SE_PE
cg13852407	chr10	7153900	0.130838	0.000427892	0.0438859		MSE_PE
cg09746811	chr22	35827203	0.0593946	0.000427898	0.0375504		SE_PE
cg20637257	chr17	3647573	-0.0613672	0.000427909	0.0438859	ITGAE	MSE_PE
cg23269346	chr2	168727330	-0.0784582	0.000427998	0.0375504	B3GALT1	SE_PE
cg11674335	chr6	121700923	-0.0845099	0.000428005	0.0375504		SE_PE
cg06007331	chr8	110552843	-0.0847622	0.000428022	0.0375504	EBAG9;EBAG9	SE_PE
cg23156699	chr12	105289292	-0.0545909	0.000428033	0.0375504	SLC41A2	SE_PE
cg01524635	chr11	120063966	0.0548601	0.000428049	0.0375504		SE_PE
cg24938072	chr17	13460471	0.171186	0.000428071	0.0438959	HS3ST3A1	MSE_PE
cg26539501	chr10	80763945	-0.0998439	0.000428123	0.0438959	ZMIZ1-AS1;ZMIZ1-AS1;ZMIZ1-AS1	MSE_PE
cg26408914	chr2	176995076	0.251924	0.000428257	0.0439037	HOXD8;HOXD8;HOXD8;HOXD8;HOXD8	MSE_PE
cg12752121	chr13	96375809	0.100574	0.000428388	0.0439072	DNAJC3	MSE_PE
cg13032736	chr14	50506638	0.169794	0.000428423	0.0439072	LINC01599	MSE_PE
cg20350272	chr5	142504382	-0.121118	0.000428451	0.0375814	ARHGAP26;ARHGAP26	SE_PE
cg16216349	chr4	185316749	-0.0896968	0.000428464	0.0439072	IRF2	MSE_PE
cg05711938	chr10	123333512	-0.128377	0.000428563	0.0439113	FGFR2;FGFR2;FGFR2;FGFR2;FGFR2;FGFR2;FGFR2;FGFR2;FGFR2;FGFR2;FGFR2	MSE_PE
cg10601624	chr12	6404377	0.104168	0.000428664	0.0439157		MSE_PE
cg23886314	chr7	116272127	0.0797911	0.0004287	0.0375989		SE_PE
cg08477744	chr1	17308032	0.128255	0.000428755	0.0439192	MFAP2;MFAP2;MFAP2;MFAP2;MFAP2;MFAP2	MSE_PE
cg08882329	chr1	54887098	0.0712178	0.000428863	0.0376088		SE_PE
cg01211137	chr11	13993807	-0.117915	0.000428972	0.0439355	SPON1	MSE_PE
cg23867498	chr16	86959212	0.102058	0.000429099	0.043937		MSE_PE
cg06075793	chr11	67801270	0.198541	0.000429103	0.043937	NDUFS8;MIR4691	MSE_PE
cg27276395	chr15	66856204	0.085273	0.00042916	0.043937	LCTL	MSE_PE
cg13654141	chr15	94424502	0.0609679	0.000429199	0.0376339		SE_PE
cg05289892	chr11	67070816	0.123241	0.000429235	0.0439379	SSH3	MSE_PE
cg23454003	chr11	15685551	0.128668	0.000429285	0.0439379		MSE_PE
cg18983337	chr17	19406038	0.0845969	0.000429296	0.0376381		SE_PE
cg01942558	chr2	152214027	-0.0936466	0.000429788	0.0376769	TNFAIP6	SE_PE
cg20454027	chr7	130017242	0.164258	0.000429911	0.0376833		SE_PE
cg09834061	chr11	81811101	0.0460954	0.000429975	0.0376846	LOC101928989	SE_PE
cg01465114	chr7	36118601	-0.0866113	0.000430064	0.037688		SE_PE
cg06136451	chr15	94110091	0.0796354	0.000430178	0.0376937		SE_PE
cg18112917	chr3	155029465	0.0614299	0.000430222	0.0440279		MSE_PE
cg26605712	chr1	245534931	-0.177297	0.000430332	0.0440332	KIF26B	MSE_PE
cg20552236	chr15	75090958	-0.0739776	0.000430378	0.0377038	CSK;CSK	SE_PE
cg26948088	chr9	96633646	0.0684961	0.000430393	0.0377038		SE_PE
cg21438588	chr6	20458535	-0.0694206	0.000430504	0.0440448	E2F3;E2F3	MSE_PE
cg14178882	chr21	38128940	-0.115798	0.000430618	0.0377192	HLCS;HLCS;HLCS	SE_PE
cg27116072	chr16	84675013	0.0906037	0.000430805	0.0377312		SE_PE
cg10381071	chr15	70391035	0.172187	0.000430882	0.0440776	TLE3;TLE3;TLE3	MSE_PE
cg25381686	chr9	98517467	0.0628506	0.000431256	0.0377631		SE_PE
cg19301882	chr6	35994020	-0.0624612	0.000431268	0.0377631	MAPK14;MAPK14;MAPK14;MAPK14	SE_PE
cg08011218	chr3	123834913	-0.0899346	0.000431385	0.044115	KALRN;KALRN;KALRN	MSE_PE
cg07985864	chr1	10757892	-0.143458	0.000431441	0.044115	CASZ1;CASZ1	MSE_PE
cg27449200	chr15	80938098	0.116966	0.000431471	0.044115		MSE_PE
cg03200093	chr17	42256447	0.0762864	0.000431474	0.0377767	ASB16;ASB16-AS1;ASB16-AS1	SE_PE
cg10634218	chr19	7557242	0.164866	0.00043148	0.044115		MSE_PE
cg15351670	chr20	14910533	0.0591645	0.000431569	0.0441182	MACROD2-AS1;MACROD2-AS1;MACROD2-AS1;MACROD2	MSE_PE
cg25021297	chr17	13380359	0.0844173	0.000431814	0.0378022		SE_PE
cg19529621	chr12	2045722	0.0836177	0.000431979	0.0441541		MSE_PE
cg01308787	chr7	139710516	-0.0910364	0.000432079	0.0441584	TBXAS1;TBXAS1;TBXAS1;TBXAS1;TBXAS1;TBXAS1	MSE_PE
cg02791664	chr12	46318686	0.128104	0.000432203	0.0441651	SCAF11	MSE_PE
cg24414325	chr12	56414442	-0.0764364	0.000432414	0.0441808	IKZF4	MSE_PE
cg21877464	chr5	151056339	-0.0751031	0.00043254	0.0378614	SPARC	SE_PE
cg14661161	chr8	71235215	-0.0730992	0.000432715	0.0442055	NCOA2	MSE_PE
cg00012576	chr13	94568320	0.119163	0.000432832	0.0442068	GPC6	MSE_PE
cg14972210	chr10	106340238	-0.172769	0.000432844	0.0442068		MSE_PE
cg25310700	chr10	5702083	0.0903383	0.000433	0.0442163	ASB13;ASB13	MSE_PE
cg13965062	chr9	87284706	0.0689422	0.000433018	0.037896	NTRK2;NTRK2;NTRK2;NTRK2;NTRK2;NTRK2;NTRK2;NTRK2	SE_PE
cg25898792	chr17	67060866	0.110255	0.000433036	0.037896		SE_PE
cg09220326	chr3	45175421	-0.139667	0.000433053	0.0442163	CDCP1;CDCP1	MSE_PE
cg15050741	chr16	11589604	0.0596246	0.000433517	0.0379337		SE_PE
cg05147525	chr12	6717762	0.0491922	0.000433576	0.0379345	CHD4	SE_PE
cg00146963	chr8	72564240	-0.0521348	0.000433745	0.037945		SE_PE
cg02015034	chr4	15915358	0.182502	0.000433791	0.0442857		MSE_PE
cg04326743	chr7	150767583	0.0776278	0.000433822	0.0379473	SLC4A2;SLC4A2;SLC4A2;SLC4A2	SE_PE
cg22447781	chr17	77019449	0.0681251	0.000433982	0.0379545	C1QTNF1;C1QTNF1;C1QTNF1-AS1;C1QTNF1-AS1;C1QTNF1	SE_PE
cg20921568	chr9	7174571	-0.111407	0.000434005	0.0379545	KDM4C;KDM4C;KDM4C	SE_PE
cg02419401	chr5	35026569	-0.0957791	0.000434019	0.044303	AGXT2;AGXT2	MSE_PE
cg07985679	chr11	115064845	-0.0987843	0.000434165	0.0379642	CADM1;CADM1;CADM1;CADM1;CADM1	SE_PE
cg05602183	chr17	27071971	0.0701281	0.00043417	0.0443125	TRAF4	MSE_PE
cg16086807	chr5	78271020	-0.080793	0.000434328	0.044318	ARSB;ARSB	MSE_PE
cg11464571	chr7	79810832	0.0709136	0.00043434	0.044318	GNAI1	MSE_PE
cg12600556	chr1	94504969	0.0733631	0.000434485	0.0379871	ABCA4	SE_PE
cg02920403	chr11	60909009	-0.128966	0.000434527	0.0379871	VPS37C	SE_PE
cg03722970	chr5	40507277	0.123068	0.000434656	0.0443442		MSE_PE
cg08280829	chr6	33708185	-0.118716	0.000434948	0.0443634	IP6K3;IP6K3	MSE_PE
cg23513804	chr3	37439706	0.0561474	0.000434995	0.0380237	C3orf35;C3orf35	SE_PE
cg18028808	chr1	153513274	0.0639464	0.000434996	0.0443634	S100A5	MSE_PE
cg17343879	chr10	91352590	-0.116769	0.000435019	0.0443634	PANK1;PANK1;PANK1;MIR107	MSE_PE
cg00388660	chr10	47659088	-0.129355	0.000435256	0.0443816	ANTXRL	MSE_PE
cg05023415	chr5	15939534	0.0383962	0.000435273	0.0380436	FBXL7	SE_PE
cg26321437	chr15	55564007	0.0919134	0.000435336	0.0443838	RAB27A;RAB27A;RAB27A	MSE_PE
cg25315312	chr7	2020528	-0.0992481	0.0004355	0.0443945	MAD1L1;MAD1L1;MAD1L1	MSE_PE
cg20240601	chr1	11322805	-0.0837192	0.000435711	0.0444101	MTOR	MSE_PE
cg09490396	chr17	26722947	0.0848306	0.00043598	0.038101	SARM1;SLC46A1;SLC46A1	SE_PE
cg03877214	chr6	112274143	-0.0981511	0.000435983	0.0444319		MSE_PE
cg07009968	chr15	96537958	0.0683826	0.000436298	0.044456		MSE_PE
cg20736887	chr15	75400438	0.159519	0.000436387	0.044456		MSE_PE
cg12719649	chr7	127624078	0.108065	0.000436462	0.044456	SND1	MSE_PE
cg12173702	chr6	53482466	-0.117598	0.000436464	0.044456		MSE_PE
cg06674117	chr17	30488883	0.162971	0.000436513	0.044456	RHOT1;RHOT1;RHOT1	MSE_PE
cg26748394	chr20	48557239	0.0743083	0.000436515	0.0381434	RNF114	SE_PE
cg22861969	chr5	139631508	0.144826	0.00043675	0.0444651	PFDN1	MSE_PE
cg17522929	chr15	72515024	-0.0966019	0.000436776	0.0444651	PKM;PKM;PKM;PKM;PKM;PKM;PKM	MSE_PE
cg15034962	chr7	30129938	-0.0872276	0.000436778	0.0444651	PLEKHA8	MSE_PE
cg10338232	chr14	42683574	-0.0606992	0.000436949	0.0444716		MSE_PE
cg02660271	chr8	18815426	0.168581	0.000437023	0.0444716	PSD3	MSE_PE
cg04566677	chr12	54779175	-0.0714377	0.000437032	0.0444716	ZNF385A;ZNF385A;ZNF385A	MSE_PE
cg01029685	chr5	140226474	0.129372	0.000437067	0.0381872	PCDHA6;PCDHA2;PCDHA1;PCDHA7;PCDHA1;PCDHA6;PCDHA5;PCDHA9;PCDHA9;PCDHA3;PCDHA4;PCDHA8	SE_PE
cg11730014	chr5	12245554	-0.110509	0.000437111	0.0444716		MSE_PE
cg16319118	chr5	95068034	-0.100849	0.000437134	0.0444716	RHOBTB3	MSE_PE
cg04925437	chr6	145165986	-0.084014	0.000437344	0.038207	UTRN	SE_PE
cg00030476	chr1	146642035	-0.0936223	0.000437442	0.0444969	PRKAB2	MSE_PE
cg11110203	chr2	218147481	-0.0989872	0.000437575	0.0445045		MSE_PE
cg00783291	chr10	88173092	-0.0812964	0.000437677	0.0382316		SE_PE
cg27630210	chr6	15437506	-0.0941527	0.000437803	0.0445217	JARID2;JARID2	MSE_PE
cg01552504	chr16	50188903	0.0833504	0.000437855	0.0382428	PAPD5;PAPD5	SE_PE
cg01923861	chr22	46106072	0.143903	0.000437967	0.0445324	ATXN10;ATXN10	MSE_PE
cg05834354	chr11	3116865	0.0926917	0.000438001	0.0382511	OSBPL5;OSBPL5;OSBPL5	SE_PE
cg12567201	chr8	127890999	0.098153	0.0004381	0.0382554		SE_PE
cg24875709	chr3	148029099	0.0920805	0.000438121	0.0445421		MSE_PE
cg07781445	chr17	2886250	-0.0676756	0.000438226	0.038262	RAP1GAP2;RAP1GAP2	SE_PE
cg14220029	chr22	46365271	0.129402	0.000438512	0.0445759	WNT7B	MSE_PE
cg14007636	chr1	165495309	-0.0756051	0.000438578	0.0382883	LOC400794	SE_PE
cg08280641	chr8	21544785	0.0699991	0.000439024	0.0446195		MSE_PE
cg07943071	chr12	92792682	-0.112402	0.000439059	0.0446195		MSE_PE
cg04319097	chr18	5293279	0.0424042	0.000439073	0.0383252	ZFP161;ZFP161;ZFP161	SE_PE
cg18552981	chr17	63088522	-0.0897071	0.000439101	0.0383252		SE_PE
cg02410795	chr2	166430533	0.114599	0.000439388	0.0383459	CSRNP3;CSRNP3	SE_PE
cg21561953	chr7	144967622	-0.132919	0.000439413	0.0446463		MSE_PE
cg13819005	chr9	38310922	0.105463	0.00043944	0.0446463		MSE_PE
cg21033715	chr21	28216125	-0.061889	0.000439526	0.0446491	ADAMTS1	MSE_PE
cg10932242	chr14	100659592	-0.109324	0.000439803	0.0446712		MSE_PE
cg26565544	chr7	101361527	-0.0850714	0.000439818	0.0383749		SE_PE
cg00584686	chr2	1161942	0.0455545	0.000439823	0.0383749	SNTG2	SE_PE
cg10064029	chr1	161808327	-0.21423	0.000439963	0.0446816	ATF6	MSE_PE
cg11823034	chr2	218858970	0.0752879	0.000440084	0.0383895		SE_PE
cg21218848	chr9	139604168	-0.0652933	0.000440104	0.0383895		SE_PE
cg24576985	chr2	111932156	-0.0943831	0.000440122	0.0446917		MSE_PE
cg00595231	chr2	98608152	-0.095311	0.000440199	0.0383895	TMEM131	SE_PE
cg03220447	chr11	19745293	0.0687972	0.000440234	0.0383895	NAV2;NAV2;NAV2	SE_PE
cg11971009	chr9	93623177	-0.0903314	0.000440256	0.0383895	SYK;SYK;SYK;SYK	SE_PE
cg11602997	chr17	29982235	-0.0496285	0.000440325	0.0383895		SE_PE
cg23143371	chr11	27682015	0.0769123	0.000440343	0.0383895	BDNF;BDNF;BDNF;BDNF;BDNF;BDNF;BDNF;BDNF;BDNF;BDNF;BDNF;BDNF;BDNF;BDNF;BDNF;BDNF;BDNF;BDNF-AS;BDNF-AS;BDNF-AS;BDNF-AS;BDNF-AS	SE_PE
cg08473766	chr1	219836540	-0.113135	0.000440441	0.0447174		MSE_PE
cg04565740	chr10	59865619	0.0860768	0.000440493	0.0447174		MSE_PE
cg07973842	chr4	159463445	-0.0653095	0.000440589	0.0384065	RXFP1;RXFP1;RXFP1;RXFP1;RXFP1;RXFP1;RXFP1;RXFP1;RXFP1;RXFP1;RXFP1;RXFP1;RXFP1	SE_PE
cg14106085	chr1	47902269	0.0772965	0.000440902	0.0384293	FOXD2;FOXD2	SE_PE
cg05591126	chr17	45317262	0.0871442	0.000441165	0.0447731		MSE_PE
cg08239103	chr11	16623818	-0.0821666	0.000441196	0.0384417		SE_PE
cg05211664	chr3	42234618	-0.0917205	0.000441201	0.0447731	TRAK1;TRAK1;TRAK1;TRAK1;TRAK1	MSE_PE
cg01020309	chr12	106424133	0.122776	0.000441219	0.0447731		MSE_PE
cg06565393	chr1	232693586	-0.0709899	0.000441227	0.0384417		SE_PE
cg10549648	chr6	74189702	-0.0648228	0.000441237	0.0384417	MTO1;MTO1;MTO1	SE_PE
cg24934492	chr12	58923839	0.088477	0.000441264	0.0384417		SE_PE
cg10691456	chr7	154659623	-0.0565547	0.000441296	0.0384417	DPP6;DPP6;DPP6;DPP6	SE_PE
cg06900920	chr18	47134938	-0.106857	0.000441342	0.044778		MSE_PE
cg13266327	chr2	11485561	-0.115179	0.000441385	0.044778	ROCK2	MSE_PE
cg25678511	chr11	93553629	-0.10031	0.000441403	0.0384466		SE_PE
cg16456265	chr6	149891049	-0.0846289	0.000441486	0.0447823	GINM1	MSE_PE
cg00960773	chr6	4664429	-0.0844817	0.000441502	0.0384508		SE_PE
cg19239104	chr19	5036609	-0.118467	0.000441693	0.044797	KDM4B	MSE_PE
cg19920602	chr2	101397446	0.130608	0.0004418	0.044797		MSE_PE
cg05593715	chr8	95056896	-0.0748099	0.000441808	0.044797		MSE_PE
cg10334285	chr9	107890405	0.0933273	0.00044194	0.0384845		SE_PE
cg13216240	chr8	135352788	-0.0917363	0.000441985	0.0448034		MSE_PE
cg12930819	chr2	97405853	0.0880526	0.000441989	0.0448034	LMAN2L;LMAN2L;LMAN2L;LMAN2L;LMAN2L;LMAN2L	MSE_PE
cg19628708	chr3	72131705	0.08317	0.000442038	0.0384858	LINC00877	SE_PE
cg21194128	chr20	52740548	0.0865474	0.000442056	0.0384858		SE_PE
cg05790630	chr3	64963168	0.142609	0.000442154	0.0384876		SE_PE
cg05839724	chrX	119886655	0.110412	0.000442185	0.0384876		SE_PE
cg13794318	chr9	74481837	-0.0897104	0.000442229	0.0384876	FAM108B1;FAM108B1	SE_PE
cg08741064	chr14	91575451	0.112465	0.000442345	0.0384916		SE_PE
cg08698523	chr17	33900679	-0.161078	0.000442377	0.0384916	SNORD7	SE_PE
cg07242032	chr10	130424244	0.160954	0.000442436	0.0448427		MSE_PE
cg12430027	chr12	46615473	-0.149124	0.000442553	0.0448486	SLC38A1;SLC38A1;SLC38A1;SLC38A1;SLC38A1;SLC38A1	MSE_PE
cg01772439	chr5	149012102	-0.119163	0.000442711	0.0448586	FLJ41603	MSE_PE
cg14299572	chr10	34021103	-0.0685948	0.00044277	0.0385214		SE_PE
cg22708812	chr11	65549441	-0.0965071	0.000442816	0.0448632	AP5B1	MSE_PE
cg01668167	chr3	36165838	0.125729	0.000443005	0.0448753		MSE_PE
cg05355094	chr7	3215352	0.128929	0.000443053	0.0448753		MSE_PE
cg21659213	chr17	66530199	0.0636234	0.000443149	0.0385473	PRKAR1A	SE_PE
cg07091934	chr12	116639897	0.0634974	0.000443169	0.0385473	MED13L	SE_PE
cg03997658	chr6	53964271	0.0563552	0.000443294	0.0385537	MLIP;MLIP	SE_PE
cg06791946	chr1	201931332	0.0720037	0.000443342	0.0448954	TIMM17A	MSE_PE
cg23562381	chr11	835246	0.0931304	0.000443369	0.0448954	CD151;CD151;CD151;CD151	MSE_PE
cg03723178	chr4	108924784	-0.107438	0.000443424	0.0385607	HADH;HADH	SE_PE
cg09984803	chr4	47976754	-0.118859	0.000443577	0.0449104	CNGA1;LOC101927157;CNGA1	MSE_PE
cg04373034	chr3	8546989	0.0611726	0.000443583	0.0385701	LMCD1	SE_PE
cg13119010	chr1	60475484	0.0512211	0.000444035	0.0385978	C1orf87	SE_PE
cg08674833	chr20	36478874	-0.0949335	0.000444053	0.0385978	CTNNBL1;CTNNBL1	SE_PE
cg01789471	chr14	91876542	-0.0974936	0.000444055	0.0385978	CCDC88C	SE_PE
cg27504335	chr3	128086707	-0.0985783	0.000444144	0.0385984	EEFSEC	SE_PE
cg01117492	chr7	1139373	-0.133352	0.0004442	0.0385984	C7orf50;C7orf50;C7orf50	SE_PE
cg16861968	chr7	1792778	0.140495	0.000444214	0.0385984		SE_PE
cg01313284	chr22	44399697	0.103745	0.000444275	0.0385993	PARVB	SE_PE
cg01264363	chr1	54356900	-0.0730605	0.000444495	0.0449973	YIPF1;YIPF1;YIPF1	MSE_PE
cg22047295	chr2	175462522	0.100265	0.000444495	0.038614	WIPF1;WIPF1	SE_PE
cg05557262	chr7	135434988	0.0787642	0.000444555	0.0386148	FAM180A	SE_PE
cg05533242	chr6	161454844	-0.0839285	0.000444605	0.0386148	MAP3K4;MAP3K4;MAP3K4;MAP3K4;MAP3K4	SE_PE
cg06035001	chr16	70424854	-0.17003	0.000444738	0.045016	ST3GAL2	MSE_PE
cg10577713	chr1	204401413	0.0560125	0.000444741	0.0386222	PIK3C2B	SE_PE
cg22989958	chr2	74783039	0.0975454	0.00044488	0.0450244	DOK1	MSE_PE
cg02505042	chr7	537175	-0.0880605	0.000445161	0.0450468	PDGFA;PDGFA	MSE_PE
cg02959112	chr1	19978788	0.04511	0.000445178	0.0386556	NBL1;NBL1	SE_PE
cg22498396	chr6	133036545	-0.0961615	0.000445267	0.0386572	VNN1	SE_PE
cg13884555	chr2	23582915	0.110935	0.000445297	0.0386572		SE_PE
cg00207283	chr3	127553098	-0.115682	0.000445301	0.0450479		MSE_PE
cg23958533	chr1	204446308	-0.128794	0.000445331	0.0450479	PIK3C2B	MSE_PE
cg19460570	chr15	31632090	0.0767313	0.00044535	0.0450479	KLF13;KLF13	MSE_PE
cg20934667	chr1	176102801	-0.105628	0.000445457	0.0450527	RFWD2;RFWD2;RFWD2	MSE_PE
cg20629634	chr15	89721152	0.0756126	0.000445589	0.0386752	ABHD2;ABHD2	SE_PE
cg08639379	chr1	95018889	0.0875726	0.000445606	0.0386752		SE_PE
cg02661172	chr1	6557170	0.148972	0.000445716	0.0450729	PLEKHG5;PLEKHG5;PLEKHG5	MSE_PE
cg16063553	chr12	47058897	0.093691	0.000445937	0.0386994		SE_PE
cg07109453	chr1	234669825	-0.115377	0.000446009	0.0450965		MSE_PE
cg12675180	chr11	132730007	-0.0917502	0.000446193	0.0387172	OPCML;OPCML	SE_PE
cg27090409	chr15	46589259	0.110036	0.000446242	0.045114		MSE_PE
cg08905753	chr6	32783347	-0.10033	0.000446367	0.0451207	HLA-DOB	MSE_PE
cg13368983	chr2	201995729	0.0874466	0.000446438	0.0387341	CFLAR;CFLAR;CFLAR	SE_PE
cg23277314	chr18	46686928	-0.118519	0.000446582	0.0451278	DYM	MSE_PE
cg14518185	chr14	68648563	0.0951989	0.000446583	0.0451278	RAD51L1;RAD51L1;RAD51L1	MSE_PE
cg23336210	chr10	22097542	-0.0867904	0.000446616	0.0451278	DNAJC1	MSE_PE
cg09639234	chr9	36250432	-0.0955024	0.000446677	0.0387466	GNE;GNE;GNE;GNE;GNE	SE_PE
cg03546956	chr14	22635468	-0.0583893	0.000446684	0.0387466		SE_PE
cg12123186	chr2	86137936	0.0959872	0.000446723	0.0451326		MSE_PE
cg25464950	chr11	68600521	-0.127685	0.000446807	0.0387528	CPT1A;CPT1A	SE_PE
cg18051019	chr1	27935821	-0.0879687	0.000446821	0.0451365		MSE_PE
cg13674773	chr8	69699043	0.0920484	0.000447211	0.0451699	C8orf34	MSE_PE
cg02647514	chr2	240113327	-0.103961	0.000447286	0.0451702	HDAC4	MSE_PE
cg09006292	chr3	64049408	0.0914895	0.000447288	0.03879		SE_PE
cg21553182	chr19	52956821	0.127115	0.000447333	0.0451702	ZNF578	MSE_PE
cg19370097	chr3	114343848	-0.0764849	0.000447646	0.0388167	ZBTB20;ZBTB20;ZBTB20;ZBTB20;ZBTB20;ZBTB20;ZBTB20	SE_PE
cg00583291	chr5	179783846	-0.0859037	0.00044775	0.0388213		SE_PE
cg01146501	chr5	110849552	-0.116439	0.000447808	0.0452122	STARD4	MSE_PE
cg15576861	chr11	60640575	0.0911526	0.000447891	0.038829	ZP1	SE_PE
cg02956521	chr11	102140747	-0.0796807	0.000448043	0.038833		SE_PE
cg02539809	chr7	120725046	0.154306	0.000448065	0.038833	C7orf58;C7orf58	SE_PE
cg08911152	chr8	134105078	0.09443	0.00044809	0.038833	TG;SLA;SLA	SE_PE
cg12745538	chr9	93922678	-0.139563	0.000448287	0.0388457		SE_PE
cg11361831	chr19	5618729	0.0672834	0.00044829	0.0452548	SAFB2	MSE_PE
cg22311616	chr3	169172822	-0.116707	0.000448603	0.0388686	MECOM;MECOM	SE_PE
cg05136650	chr20	44523309	0.0890752	0.000448674	0.0388704	CTSA;CTSA;CTSA	SE_PE
cg24692636	chr4	88939348	-0.144719	0.000448731	0.0452933	PKD2	MSE_PE
cg10269088	chr7	139116350	-0.119942	0.000448802	0.0388764		SE_PE
cg14459913	chr3	156206699	0.0974459	0.000448846	0.0388764	KCNAB1;KCNAB1;KCNAB1;KCNAB1;KCNAB1	SE_PE
cg23403109	chr4	112727664	-0.104906	0.00044896	0.0453104		MSE_PE
cg02229957	chr18	46325181	0.10426	0.000449125	0.045321	CTIF;CTIF	MSE_PE
cg24785726	chr13	78491982	0.133376	0.000449168	0.0388998	EDNRB;EDNRB;EDNRB	SE_PE
cg11311263	chr16	11829117	0.0664019	0.000449389	0.0389145	TXNDC11;TXNDC11	SE_PE
cg18265099	chr5	153279770	0.0938193	0.000449487	0.0389185		SE_PE
cg19412337	chr2	47581834	0.107893	0.00044954	0.0453569		MSE_PE
cg03940776	chr6	158490013	0.0510457	0.000449656	0.0453626	SYNJ2	MSE_PE
cg00942756	chr5	43703187	-0.0809443	0.0004497	0.0389325	NNT;NNT	SE_PE
cg08861717	chr13	78314593	-0.110482	0.000449923	0.0453834	SLAIN1;SLAIN1;SLAIN1;SLAIN1;SLAIN1;SLAIN1	MSE_PE
cg09816821	chr16	88709302	0.115472	0.000450021	0.0389559		SE_PE
cg07433407	chr1	154370818	-0.0865145	0.00045005	0.0453902		MSE_PE
cg06023257	chr11	78129396	0.08767	0.000450131	0.0453924	GAB2	MSE_PE
cg13148429	chr18	46688124	-0.100308	0.000450243	0.0389707	DYM	SE_PE
cg06865376	chr8	39976739	0.114778	0.000450331	0.0389738		SE_PE
cg04520396	chr17	1585312	0.0889284	0.00045061	0.0389935	PRPF8	SE_PE
cg02462820	chr8	56271345	-0.0829603	0.000451017	0.0390243	XKR4	SE_PE
cg01200344	chr6	134943753	-0.100368	0.000451057	0.0454798		MSE_PE
cg07633435	chr5	152869009	0.0698265	0.00045131	0.0390431	GRIA1;GRIA1	SE_PE
cg17133327	chr12	121106464	-0.0590987	0.000451337	0.0390431		SE_PE
cg14230378	chr3	131080483	0.0532356	0.000451437	0.0390473	NUDT16P;NUDT16P	SE_PE
cg20381560	chr1	36771493	-0.122427	0.000451495	0.0455178	SH3D21;SH3D21	MSE_PE
cg09640447	chr12	47549530	-0.0968004	0.000451616	0.045518		MSE_PE
cg22431007	chr11	109455767	-0.108567	0.000451628	0.045518		MSE_PE
cg26129077	chr10	23281779	-0.108557	0.000451676	0.045518	ARMC3;ARMC3;ARMC3;ARMC3	MSE_PE
cg02107167	chr9	113020582	0.137758	0.000451795	0.0455239		MSE_PE
cg07099767	chr17	78039528	0.132216	0.00045191	0.0390838	CCDC40	SE_PE
cg17896965	chr17	39728425	-0.126234	0.000451981	0.0390854	KRT9	SE_PE
cg15661482	chr17	36777326	-0.0904976	0.000452036	0.0455422		MSE_PE
cg08553467	chr3	128292922	-0.113444	0.000452109	0.0455435	C3orf27	MSE_PE
cg02858422	chr5	96282239	-0.0593638	0.000452184	0.0390986	LNPEP	SE_PE
cg03528150	chr2	9239737	0.148985	0.000452595	0.0455864		MSE_PE
cg16543836	chr1	231152366	-0.179888	0.000452638	0.0391334		SE_PE
cg25834238	chr7	107455883	-0.104315	0.000452989	0.0391593		SE_PE
cg23603057	chr6	167704808	-0.102051	0.000453174	0.0456387	UNC93A;UNC93A;UNC93A;UNC93A	MSE_PE
cg04727199	chr1	11865051	0.0893594	0.000453292	0.0391703	MTHFR;CLCN6;CLCN6;CLCN6	SE_PE
cg20013319	chr11	119089262	0.138796	0.000453316	0.0391703	CBL	SE_PE
cg05041928	chr4	32004662	-0.0998383	0.000453318	0.0391703	LOC102723828	SE_PE
cg19878971	chr1	192993056	-0.071336	0.000453358	0.0391703	UCHL5;UCHL5;UCHL5;UCHL5;UCHL5;UCHL5;UCHL5;UCHL5;UCHL5;UCHL5	SE_PE
cg22346765	chr6	41007522	-0.0807264	0.000453374	0.0391703	UNC5CL	SE_PE
cg03470704	chr6	170181154	-0.0670661	0.000453496	0.0391763	ERMARD;ERMARD;ERMARD;ERMARD	SE_PE
cg27501362	chr22	24796628	0.136156	0.000453571	0.0456726	CYTSA;CYTSA	MSE_PE
cg01856536	chr11	11429018	-0.100451	0.000453691	0.0391887	GALNT18	SE_PE
cg09123625	chr16	2097210	-0.102465	0.000454	0.0457098	TSC2;NTHL1;TSC2;TSC2	MSE_PE
cg00658704	chr15	35999901	0.0518707	0.000454023	0.0392128		SE_PE
cg12169243	chr15	35825579	0.120984	0.000454073	0.0392128	DPH6;DPH6	SE_PE
cg18287310	chr1	58018699	-0.0680464	0.000454253	0.0457292	DAB1	MSE_PE
cg12018718	chr2	8684089	0.0649202	0.000454563	0.0392506		SE_PE
cg13754617	chr8	73107373	0.0672127	0.000454791	0.0392658		SE_PE
cg00146247	chr13	42516684	-0.0645751	0.000454919	0.0457901	VWA8;VWA8	MSE_PE
cg09004194	chr5	74034326	0.044858	0.000455155	0.0392929	GFM2;GFM2;GFM2;GFM2;GFM2;GFM2;GFM2;GFM2;GFM2	SE_PE
cg18161711	chr1	22734261	-0.138433	0.000455283	0.0458207		MSE_PE
cg00674003	chr17	66832096	0.0761192	0.000455354	0.0458218		MSE_PE
cg19710386	chr1	44038390	-0.123747	0.000455532	0.0458335	PTPRF;PTPRF	MSE_PE
cg09451789	chr22	44748190	0.0609772	0.000455582	0.0393241		SE_PE
cg04219144	chr1	70661958	-0.068525	0.00045562	0.0393241	LRRC40	SE_PE
cg19452298	chr1	186367492	-0.0772681	0.000455655	0.0458399	MIR548F1;C1orf27;C1orf27;C1orf27	MSE_PE
cg02096219	chr1	65886071	0.0626743	0.000456249	0.0458935	LEPR;LEPR;LEPR;LEPROT;LEPROT;LEPROT	MSE_PE
cg05198969	chr5	142066128	0.148412	0.000456403	0.045903	FGF1;FGF1;FGF1;FGF1;FGF1;FGF1	MSE_PE
cg24752199	chr12	122191809	0.0694105	0.000456582	0.0459116	TMEM120B	MSE_PE
cg00085965	chr5	159690647	-0.111463	0.00045661	0.0459116	CCNJL;CCNJL;CCNJL	MSE_PE
cg25631072	chr15	79008569	0.0626666	0.000456893	0.0394294		SE_PE
cg12062504	chr19	38112332	0.0691245	0.000457051	0.0459499		MSE_PE
cg10612038	chr12	92171539	0.0998521	0.000457222	0.045961		MSE_PE
cg11606444	chr11	121353563	-0.0989126	0.000457281	0.0394584	SORL1	SE_PE
cg07238630	chr5	81320947	0.0647389	0.000457397	0.0394639	ATG10;ATG10	SE_PE
cg25237552	chr12	109043812	0.068533	0.000457467	0.0459795	CORO1C;CORO1C;CORO1C	MSE_PE
cg06790862	chr11	30601783	-0.133396	0.000457595	0.0459863	MPPED2;MPPED2	MSE_PE
cg19872547	chr17	17886958	-0.0993456	0.000457688	0.0459895	LRRC48;LRRC48;LRRC48;LRRC48	MSE_PE
cg14677004	chr22	33668404	-0.0595126	0.000457897	0.0395026		SE_PE
cg09581706	chr5	32100888	0.105086	0.000458061	0.0460157	PDZD2	MSE_PE
cg03621633	chr17	27495633	0.0944473	0.00045807	0.0460157	MYO18A;MYO18A	MSE_PE
cg05340882	chr19	2543750	-0.11318	0.00045817	0.0460197	GNG7	MSE_PE
cg25633436	chr14	103296597	-0.110871	0.000458255	0.0460222	TRAF3;TRAF3;TRAF3;TRAF3	MSE_PE
cg27213416	chr5	131595932	0.107314	0.000458411	0.046029	PDLIM4;PDLIM4	MSE_PE
cg08381158	chr20	34224366	0.0833607	0.000458487	0.046029	CPNE1;CPNE1;CPNE1;CPNE1;CPNE1;CPNE1;CPNE1	MSE_PE
cg15809806	chr10	33518295	-0.0630126	0.000458505	0.046029	NRP1;NRP1;NRP1	MSE_PE
cg18343535	chr22	41653295	0.0894884	0.000458512	0.0395512	RANGAP1;RANGAP1	SE_PE
cg12592365	chr17	78765948	-0.124618	0.000458655	0.046038	RPTOR;RPTOR	MSE_PE
cg24758280	chr2	208494443	-0.0953471	0.000458839	0.0460503		MSE_PE
cg19918599	chr3	112366281	-0.122145	0.000458877	0.0395771		SE_PE
cg07298437	chr5	176074358	0.0626898	0.000458912	0.0460516	TSPAN17;TSPAN17;TSPAN17	MSE_PE
cg12532160	chr20	20084527	0.0690841	0.000458955	0.0395771	CFAP61;CFAP61	SE_PE
cg15479262	chr22	45889130	-0.0541672	0.00045897	0.0395771		SE_PE
cg03418586	chr1	74801701	0.0410821	0.00045943	0.0396124	TNNI3K;FPGT-TNNI3K;FPGT-TNNI3K;FPGT-TNNI3K;FPGT-TNNI3K;TNNI3K	SE_PE
cg04921533	chr14	99191001	-0.107081	0.000459481	0.0461026		MSE_PE
cg12883523	chr8	55372392	0.0641314	0.000459486	0.0396126	SOX17	SE_PE
cg15673955	chr2	173787028	0.0929523	0.000459537	0.0396126	RAPGEF4;RAPGEF4	SE_PE
cg12995048	chr10	15721800	0.0821038	0.000459596	0.0396131	ITGA8;ITGA8	SE_PE
cg05306004	chr7	150482218	0.0803138	0.000459607	0.0461072		MSE_PE
cg08686878	chr8	13355437	0.101513	0.000459649	0.0461072	DLC1;DLC1	MSE_PE
cg20279192	chr3	130935933	-0.0818488	0.000459711	0.0396186	NEK11;NEK11	SE_PE
cg05485769	chr17	44820573	0.157145	0.000459907	0.0461271	NSF	MSE_PE
cg09569409	chr2	64710230	0.0795525	0.000460044	0.0396428		SE_PE
cg01561410	chr19	56032563	0.0933346	0.000460103	0.0396433		SE_PE
cg25584728	chr15	92962119	-0.109524	0.000460128	0.0461431	ST8SIA2	MSE_PE
cg18394552	chr5	159428643	-0.102774	0.000460339	0.0461582		MSE_PE
cg15319693	chr4	185283811	-0.0755968	0.000460381	0.0396628		SE_PE
cg11139891	chr17	42966453	0.0399343	0.000460447	0.039664	EFTUD2;EFTUD2;EFTUD2;EFTUD2	SE_PE
cg02750974	chr14	59214279	-0.0867856	0.000460516	0.0396653		SE_PE
cg11092268	chr5	158890429	0.057234	0.000460566	0.0396653	LOC285627	SE_PE
cg17018983	chr2	187173169	0.119706	0.00046069	0.0461831		MSE_PE
cg06417305	chr1	236344524	-0.0600818	0.000460709	0.0461831	GPR137B	MSE_PE
cg01973406	chr3	48964489	-0.102655	0.000460902	0.0461964	ARIH2	MSE_PE
cg06124892	chr22	19651051	0.0917214	0.000461475	0.0462476		MSE_PE
cg06624369	chr9	114800463	-0.085379	0.000461547	0.0462488	MIR3134	MSE_PE
cg14748210	chr1	2146344	0.0602129	0.000461661	0.039755		SE_PE
cg10318641	chr11	130116833	-0.153504	0.000461935	0.0462816	ZBTB44	MSE_PE
cg15805330	chr7	23012020	-0.0768251	0.000461976	0.0397777	FAM126A	SE_PE
cg19792316	chr19	58258325	0.065369	0.00046209	0.039783	ZNF776;ZNF776	SE_PE
cg09425164	chr15	85552114	-0.077345	0.000462122	0.0462942	PDE8A;PDE8A	MSE_PE
cg07378375	chr8	129527004	0.10638	0.000462185	0.0397835	LINC00824	SE_PE
cg15833565	chr1	44741190	-0.0791651	0.000462201	0.0397835	ERI3	SE_PE
cg12964721	chr14	56532891	-0.101077	0.000462277	0.0462988		MSE_PE
cg17558126	chr1	206680250	0.09855	0.000462332	0.0462988	RASSF5;RASSF5	MSE_PE
cg23469990	chr20	34655665	-0.074136	0.000462351	0.0462988		MSE_PE
cg03656137	chr3	99579802	-0.0756073	0.000462405	0.0397965	C3orf26;FILIP1L;MIR548G;FILIP1L;FILIP1L	SE_PE
cg23531640	chr11	128377252	0.0928733	0.000462587	0.0463164	ETS1;ETS1;ETS1	MSE_PE
cg04219468	chr22	29428108	-0.0940023	0.000462597	0.0398086	ZNRF3-AS1;ZNRF3;ZNRF3	SE_PE
cg10395934	chr14	104002654	0.116289	0.000462709	0.0398093	TRMT61A	SE_PE
cg25130471	chr11	128077959	0.060794	0.000462712	0.0398093		SE_PE
cg08271705	chr11	43856828	-0.104651	0.000462763	0.0398093	HSD17B12	SE_PE
cg07392009	chr22	34249731	-0.0732191	0.000462841	0.0398115	LARGE;LARGE	SE_PE
cg10016321	chr13	100861335	-0.087767	0.000463084	0.04636	PCCA;PCCA;PCCA	MSE_PE
cg06338016	chr3	196218811	-0.0829662	0.000463109	0.0398301	RNF168	SE_PE
cg17759717	chr4	177182967	-0.105269	0.000463238	0.0463693	ASB5	MSE_PE
cg14481315	chr2	74227474	0.10694	0.000463492	0.0463886		MSE_PE
cg16047490	chr17	73717197	0.0272719	0.000464051	0.0399066	ITGB4;ITGB4	SE_PE
cg20772037	chr6	34067242	-0.0801325	0.000464274	0.0399212	GRM4	SE_PE
cg18899516	chr5	146187230	-0.0799741	0.000464361	0.0399242	PPP2R2B;PPP2R2B;PPP2R2B;PPP2R2B;PPP2R2B;PPP2R2B;PPP2R2B	SE_PE
cg19271005	chr12	105118822	0.0766275	0.000464488	0.0399289	CHST11;CHST11	SE_PE
cg21131989	chr1	88319865	-0.116592	0.000464519	0.0464839		MSE_PE
cg08534830	chr18	75886680	0.0521316	0.000464521	0.0399289		SE_PE
cg06589148	chr12	112587121	-0.0577864	0.000464577	0.0464839	TRAFD1;TRAFD1	MSE_PE
cg20576499	chr8	116784443	-0.100136	0.000464628	0.0464839		MSE_PE
cg25645022	chr14	53865967	0.0844237	0.000464687	0.0399386		SE_PE
cg15165615	chr11	70935207	0.127691	0.000464887	0.0464956	SHANK2	MSE_PE
cg15959113	chr5	167655079	0.0994436	0.000464908	0.0464956	TENM2	MSE_PE
cg09183284	chr5	32688050	0.0912682	0.000464928	0.0464956		MSE_PE
cg01408558	chr19	10563212	0.0496447	0.000464997	0.0464963	PDE4A;PDE4A;PDE4A;PDE4A	MSE_PE
cg16662947	chr6	41799635	-0.066098	0.000465158	0.0399746	USP49;USP49	SE_PE
cg17530152	chr10	90692333	-0.0875566	0.000465386	0.0399874		SE_PE
cg05176918	chr1	52441169	-0.105895	0.000465386	0.0465291	RAB3B	MSE_PE
cg16508168	chr16	31107370	0.0770156	0.000465413	0.0399874	VKORC1;VKORC1	SE_PE
cg08862452	chr8	144903025	-0.185553	0.000465466	0.0399875	PUF60;PUF60;PUF60	SE_PE
cg27188001	chr2	234174563	-0.0922213	0.000465611	0.0399954	ATG16L1;ATG16L1;ATG16L1;ATG16L1;ATG16L1	SE_PE
cg03478765	chr7	108056805	0.0922995	0.000465674	0.0399963	NRCAM;NRCAM;NRCAM;NRCAM	SE_PE
cg03048622	chr6	125523162	0.0865291	0.000465841	0.0465685	TPD52L1;TPD52L1;TPD52L1;TPD52L1;TPD52L1;TPD52L1	MSE_PE
cg03764544	chr1	33835013	-0.0467145	0.000465987	0.0400187	PHC2	SE_PE
cg19122948	chr17	80207982	0.0472642	0.000466326	0.040041	CSNK1D;CSNK1D	SE_PE
cg02812240	chr21	36237272	-0.108987	0.000466353	0.040041	RUNX1;RUNX1;RUNX1	SE_PE
cg16802417	chr14	76890734	-0.0613629	0.000466416	0.0400419	ESRRB	SE_PE
cg05858290	chr13	113335484	0.109868	0.000466735	0.040063	C13orf35	SE_PE
cg21869027	chr17	29902402	-0.0987492	0.000466764	0.0466517	MIR365-2	MSE_PE
cg16770881	chr7	130923131	0.11681	0.000466767	0.040063	MKLN1	SE_PE
cg21820609	chr21	47897814	-0.237129	0.000466796	0.0466517	DIP2A;DIP2A;DIP2A;DIP2A;DIP2A;DIP2A	MSE_PE
cg06715097	chr5	149624994	-0.0720505	0.000466988	0.0400775	CAMK2A;CAMK2A	SE_PE
cg01213463	chr19	32842514	0.0750054	0.00046712	0.0400842	ZNF507;ZNF507	SE_PE
cg05499907	chr6	215882	0.113352	0.000467287	0.0466946		MSE_PE
cg01866562	chr7	117323055	0.119632	0.000467386	0.0466983		MSE_PE
cg23501051	chr11	19736912	0.12516	0.00046753	0.0467005	LOC100126784;NAV2;NAV2;NAV2	MSE_PE
cg07805589	chr1	169157654	-0.0646528	0.000467566	0.0401128	NME7;NME7;NME7	SE_PE
cg18670934	chr8	128512692	0.0583886	0.000467578	0.0467005		MSE_PE
cg07136606	chr3	40517847	0.0618635	0.000467592	0.0467005	ZNF619;ZNF619;ZNF619;ZNF619	MSE_PE
cg06541617	chr6	148844343	0.0844192	0.000467597	0.0401128	SASH1	SE_PE
cg03962573	chr5	121499727	0.0945337	0.000467612	0.0401128	LOC100505841	SE_PE
cg00619245	chr5	176690505	-0.0967385	0.000467705	0.0467056	NSD1;NSD1	MSE_PE
cg05594860	chr6	44033611	0.0990685	0.000467719	0.0401175	LOC101929705	SE_PE
cg16237031	chr6	149657288	0.0940378	0.00046778	0.0401182	MAP3K7IP2	SE_PE
cg21746887	chr7	90893279	-0.0871392	0.000467945	0.0467234	FZD1	MSE_PE
cg02943456	chr8	33866594	-0.0669344	0.000468055	0.0401373		SE_PE
cg07605946	chr1	23613027	0.0799564	0.000468123	0.0401385	LINC01355	SE_PE
cg06724078	chr1	48429551	-0.0737059	0.000468203	0.0401409		SE_PE
cg06716084	chr2	209111707	-0.0899713	0.000468341	0.0467561	IDH1;IDH1;IDH1	MSE_PE
cg11608958	chr2	207836769	-0.0813836	0.000468395	0.0467561		MSE_PE
cg14455781	chr9	15183958	-0.0700371	0.000468561	0.0467665	TTC39B;TTC39B;TTC39B;TTC39B;TTC39B	MSE_PE
cg00200164	chr6	26028781	0.144839	0.000468606	0.0401708	HIST1H4B	SE_PE
cg07264319	chr13	76133745	0.094971	0.000468673	0.0401721	UCHL3;UCHL3	SE_PE
cg24934136	chr8	49727064	-0.0987711	0.000468701	0.0467743		MSE_PE
cg24170343	chrX	19792142	-0.0839031	0.000468732	0.0401726	SH3KBP1;SH3KBP1	SE_PE
cg11643872	chr11	60932666	-0.07861	0.000468881	0.0467861		MSE_PE
cg13543503	chr2	196184010	-0.103006	0.000469293	0.0468211		MSE_PE
cg14047815	chr1	200643601	-0.0999135	0.000469293	0.0402162	LOC101929224	SE_PE
cg04812164	chr7	45977344	-0.128663	0.000469452	0.0402252		SE_PE
cg18338046	chr5	133452188	0.117302	0.00046981	0.0468666	TCF7;TCF7;TCF7;TCF7;TCF7;TCF7;TCF7	MSE_PE
cg12566844	chr3	56929435	-0.080176	0.000469899	0.0468693	ARHGEF3;ARHGEF3	MSE_PE
cg10038361	chr6	10759966	-0.0866714	0.000470118	0.046885	TMEM14B;TMEM14B	MSE_PE
cg25782652	chr20	37581170	0.070674	0.000470205	0.0402852	FAM83D	SE_PE
cg09539950	chr12	68321818	-0.0993786	0.00047029	0.0402879	LINC01479	SE_PE
cg26176348	chr2	9372432	0.0694064	0.000470495	0.040301	ASAP2;ASAP2	SE_PE
cg18027207	chr5	34710183	0.109376	0.000470604	0.0403058	RAI14;RAI14;RAI14;RAI14;RAI14;RAI14	SE_PE
cg08663505	chr15	88308153	0.0802201	0.000470835	0.040321		SE_PE
cg24369285	chr18	25727746	0.0865159	0.000470994	0.0403301	CDH2;CDH2	SE_PE
cg17245865	chr6	158184816	0.124974	0.000471102	0.0469769		MSE_PE
cg15036520	chr3	147741934	-0.133687	0.000471331	0.0469935		MSE_PE
cg22709966	chr1	1277995	0.160309	0.000471406	0.0469949	DVL1	MSE_PE
cg07781445	chr17	2886250	-0.0830103	0.000471512	0.0469993	RAP1GAP2;RAP1GAP2	MSE_PE
cg11955117	chr10	52588271	-0.090218	0.000471727	0.0403883	A1CF;A1CF;A1CF;A1CF;A1CF;A1CF	SE_PE
cg20148389	chr13	41053543	-0.151948	0.000471751	0.0470169	LOC646982;LOC646982;LOC646982	MSE_PE
cg13910191	chr1	20216827	-0.116615	0.000471831	0.0470187	OTUD3	MSE_PE
cg12425700	chr4	75186779	-0.0648023	0.00047191	0.0403994		SE_PE
cg24027962	chr17	17068835	0.101941	0.00047197	0.0403999	MPRIP;MPRIP	SE_PE
cg27547363	chr1	54605564	0.0895639	0.000472066	0.0470359	CDCP2	MSE_PE
cg16331920	chr7	15726479	0.0485502	0.000472156	0.0404113	MEOX2	SE_PE
cg04708321	chr16	85699907	0.0841952	0.000472189	0.0470363	KIAA0182;KIAA0182	MSE_PE
cg26389280	chr17	16191219	0.111999	0.000472194	0.0470363	PIGL	MSE_PE
cg05335564	chr22	26802270	0.109512	0.000472265	0.0404161		SE_PE
cg24586763	chr16	73249534	-0.104422	0.000472314	0.0470422		MSE_PE
cg10491122	chr1	217886461	-0.0970316	0.00047243	0.0470475	SPATA17	MSE_PE
cg20906710	chr12	50065474	0.0700402	0.000472669	0.0404461	FMNL3;FMNL3	SE_PE
cg23320499	chr12	12659177	-0.0750649	0.000472699	0.0470682	DUSP16	MSE_PE
cg06343732	chr1	2167707	0.0772641	0.00047277	0.047069	SKI	MSE_PE
cg03764544	chr1	33835013	-0.0576227	0.000472958	0.0470815	PHC2	MSE_PE
cg18704591	chr6	106229172	0.0921918	0.000473083	0.0404737		SE_PE
cg15898874	chr15	96515411	0.0817728	0.000473156	0.0470926		MSE_PE
cg10220613	chr6	21996895	-0.130957	0.000473192	0.0404737	CASC15	SE_PE
cg04369341	chr20	42545022	-0.0849126	0.000473192	0.0470926	TOX2;TOX2;TOX2	MSE_PE
cg07794651	chr8	33367347	-0.114223	0.000473227	0.0404737	TTI2;TTI2;TTI2	SE_PE
cg08416530	chr9	139588401	0.057928	0.000473257	0.0404737		SE_PE
cg06683978	chr4	95405239	-0.0582001	0.000473268	0.0470939	PDLIM5;PDLIM5;PDLIM5;PDLIM5;PDLIM5;PDLIM5;PDLIM5;PDLIM5	MSE_PE
cg06783102	chr1	169394524	-0.05591	0.000473294	0.0404737	C1orf114	SE_PE
cg09779454	chr7	133317927	-0.0804493	0.000473322	0.0404737	EXOC4	SE_PE
cg09428582	chr12	7039396	-0.0838963	0.000473338	0.0470947	ATN1;ATN1	MSE_PE
cg24713098	chr7	37136116	-0.0681571	0.000473364	0.0404737	ELMO1;ELMO1;ELMO1	SE_PE
cg13313800	chr14	66862630	-0.0768278	0.000473431	0.0404748		SE_PE
cg17362819	chr3	45689110	-0.156121	0.000473462	0.0471009	LIMD1	MSE_PE
cg17962854	chr8	134581043	0.0737362	0.000473642	0.0404861	ST3GAL1;ST3GAL1	SE_PE
cg23978724	chr2	177446447	0.0685021	0.00047367	0.0404861		SE_PE
cg23677426	chr2	101727028	-0.146769	0.000473701	0.047114	TBC1D8	MSE_PE
cg00997647	chr20	17950965	-0.0896404	0.000473718	0.047114	SNX5;SNX5;MGME1;MGME1;MGME1	MSE_PE
cg16189711	chr3	46441305	0.061869	0.000473755	0.0404889	LOC102724297	SE_PE
cg05621131	chr11	62444106	0.0890636	0.000473946	0.0471305	UBXN1	MSE_PE
cg15810184	chr12	105324638	0.0921775	0.000473953	0.0405012		SE_PE
cg27359566	chr16	73098174	-0.0754441	0.000474127	0.0405115		SE_PE
cg20623679	chr3	128068955	0.0497787	0.000474143	0.047144	EEFSEC	MSE_PE
cg06505229	chr2	106719539	-0.0930477	0.000474215	0.0405145	UXS1;UXS1;UXS1;UXS1	SE_PE
cg05959138	chr4	169570322	0.111047	0.00047429	0.0471523	PALLD;PALLD;PALLD	MSE_PE
cg00478717	chrX	119931182	-0.0917338	0.000474324	0.0405192		SE_PE
cg06706454	chr6	52930286	-0.0461802	0.00047452	0.0471691	FBXO9;FBXO9;FBXO9	MSE_PE
cg16873856	chr3	128119431	0.151205	0.000474652	0.047176	EEFSEC	MSE_PE
cg14887028	chr2	62683973	0.097423	0.000474787	0.0405542		SE_PE
cg21864713	chr6	29555314	0.0768853	0.000474973	0.0405656	OR2H2	SE_PE
cg21508457	chr6	30311316	0.0744699	0.000475019	0.0472063	TRIM39;TRIM39	MSE_PE
cg14466759	chr7	101518899	-0.0967783	0.00047511	0.0405727	CUX1;CUX1;CUX1	SE_PE
cg17464250	chr14	100905770	0.0948336	0.00047544	0.0405963	WDR25;WDR25	SE_PE
cg18049287	chr20	56196771	0.0623581	0.000475526	0.0405991	ZBP1;ZBP1;ZBP1;ZBP1	SE_PE
cg26619790	chr7	116779435	-0.0982682	0.00047558	0.0472558	ST7OT2;ST7;ST7	MSE_PE
cg18311495	chr15	95719761	0.114462	0.000475692	0.0472582		MSE_PE
cg22809726	chr17	48262067	-0.12262	0.000475728	0.0472582	COL1A1	MSE_PE
cg07202353	chr15	42210119	0.066742	0.000475968	0.0472759	EHD4	MSE_PE
cg03322338	chr11	1403751	0.0703702	0.000476242	0.0472969		MSE_PE
cg00360780	chr16	4697302	0.115439	0.000476493	0.0406771	MGRN1;MGRN1;MGRN1;MGRN1;MGRN1	SE_PE
cg00502597	chr1	60197222	0.0760743	0.000476603	0.0406819	FGGY;FGGY	SE_PE
cg11293572	chr7	158093198	0.102271	0.000476769	0.047343	PTPRN2;PTPRN2;PTPRN2	MSE_PE
cg24697098	chr5	158728716	0.125038	0.000476963	0.0473549		MSE_PE
cg17262810	chr10	35676874	0.121903	0.000477013	0.0473549	CCNY;CCNY	MSE_PE
cg00066270	chr1	186265270	-0.0681376	0.000477025	0.0407134	PRG4;PRG4;PRG4;PRG4;MIR548F1	SE_PE
cg02846312	chr16	11856476	-0.0784296	0.000477212	0.0473658	ZC3H7A	MSE_PE
cg17994788	chr7	7261594	0.140144	0.000477248	0.0473658	C1GALT1	MSE_PE
cg14675214	chr5	98149610	-0.090789	0.000477295	0.0407318		SE_PE
cg18477750	chr7	52260732	-0.0824474	0.000477352	0.0473699		MSE_PE
cg23167225	chr17	27918858	0.0393789	0.000477668	0.0473951		MSE_PE
cg03408609	chr1	36192551	0.0569186	0.000477873	0.0407748		SE_PE
cg03254865	chr5	70790128	-0.10838	0.000477921	0.0474117	BDP1	MSE_PE
cg18704537	chr12	132403919	0.0977757	0.00047796	0.0474117	ULK1;ULK1	MSE_PE
cg06542971	chr1	201567329	0.0464075	0.000478005	0.0407748		SE_PE
cg10038361	chr6	10759966	-0.0701562	0.00047803	0.0407748	TMEM14B;TMEM14B	SE_PE
cg02836701	chr11	62267699	-0.0888724	0.000478034	0.0407748	AHNAK	SE_PE
cg08763126	chr6	109416997	0.041078	0.000478067	0.0407748	C6orf182	SE_PE
cg14140320	chr6	7206609	-0.0900374	0.000478108	0.0474202	RREB1;RREB1;RREB1;RREB1	MSE_PE
cg09930398	chr6	108974116	-0.0931714	0.000478338	0.0474368	FOXO3;FOXO3	MSE_PE
cg25450034	chrX	129806493	-0.0478491	0.0004784	0.0407986	ENOX2;ENOX2	SE_PE
cg10807894	chr12	125169804	0.0983138	0.000478457	0.0407989		SE_PE
cg05947033	chr7	30041686	-0.0838723	0.000478635	0.04746		MSE_PE
cg08705018	chr9	100984867	-0.0855403	0.000478654	0.0408105	TBC1D2;TBC1D2;TBC1D2	SE_PE
cg13471491	chr18	74813814	0.116023	0.000478742	0.0408105	MBP;MBP	SE_PE
cg11248189	chr1	154238859	0.0794536	0.000478768	0.0408105	UBAP2L	SE_PE
cg01449607	chr22	41773477	-0.0967099	0.000478794	0.0474696	TEF	MSE_PE
cg11810303	chr11	109956144	-0.0699961	0.000478808	0.0408105		SE_PE
cg24764011	chr1	55776664	0.129504	0.000478865	0.0474704		MSE_PE
cg20989506	chr9	115606898	-0.117002	0.000479048	0.0474824	SNX30	MSE_PE
cg03839875	chr8	90624163	0.0758722	0.000479148	0.0408349		SE_PE
cg21366622	chr6	16706576	0.0636755	0.000479189	0.0474902	ATXN1;ATXN1	MSE_PE
cg13053653	chr2	177037631	-0.0991736	0.000479435	0.0408515	HOXD3	SE_PE
cg15365305	chr9	2032373	-0.0599754	0.000479451	0.0408515	SMARCA2;SMARCA2;SMARCA2;SMARCA2	SE_PE
cg13922193	chr17	55088969	-0.0898134	0.000479478	0.0475127		MSE_PE
cg23877380	chr2	197822318	-0.0736848	0.000479637	0.0475177		MSE_PE
cg21219930	chr12	123170989	-0.0818063	0.000479655	0.0475177		MSE_PE
cg03850797	chr1	235486742	-0.070906	0.000479896	0.0408849	ARID4B;ARID4B	SE_PE
cg09378484	chr9	91267574	0.0973251	0.00048002	0.0475463	LOC286238	MSE_PE
cg25961816	chr6	121972775	0.139935	0.000480102	0.0475463		MSE_PE
cg23251042	chr11	743738	-0.170417	0.000480131	0.0475463		MSE_PE
cg22596683	chr11	34652874	-0.059954	0.000480254	0.0475496	EHF;EHF;EHF	MSE_PE
cg25616918	chr2	12633188	0.139286	0.00048029	0.0475496		MSE_PE
cg16686458	chr1	6659522	0.101526	0.000480626	0.0409424	KLHL21;KLHL21	SE_PE
cg06645047	chrX	48858904	0.073324	0.000480769	0.0475862	GRIPAP1;GRIPAP1	MSE_PE
cg26779905	chr12	102269622	0.115429	0.000480785	0.0475862	DRAM1	MSE_PE
cg03423979	chr11	12204246	0.077104	0.000480852	0.0409571	MICAL2;MICAL2;MICAL2;MICAL2;MICAL2;MICAL2;MICAL2	SE_PE
cg08234855	chr14	98955637	-0.0685028	0.000480897	0.0475912		MSE_PE
cg11282878	chr17	25708602	-0.130618	0.000481188	0.0476137		MSE_PE
cg10222038	chr14	69951311	0.0749861	0.000481464	0.0410002	FLJ44817	SE_PE
cg09888753	chr8	28928272	0.120807	0.000481465	0.0410002	KIF13B	SE_PE
cg01449198	chrX	68382546	0.166835	0.000481622	0.0476505	PJA1;PJA1;PJA1	MSE_PE
cg21940313	chr17	41620911	0.0454047	0.000481654	0.0410116	ETV4;ETV4	SE_PE
cg12611860	chr11	17191617	0.0730938	0.000482066	0.0476882	PIK3C2A	MSE_PE
cg07613865	chr1	173776927	0.0944991	0.000482352	0.0477102	CENPL;CENPL;CENPL	MSE_PE
cg25833133	chr3	148441582	0.140064	0.000482357	0.0410668	AGTR1;AGTR1;AGTR1;AGTR1	SE_PE
cg13558665	chr12	105570994	0.036815	0.000482586	0.0410817	APPL2;APPL2;APPL2;APPL2;APPL2;APPL2	SE_PE
cg03403484	chr17	10689985	-0.12235	0.00048268	0.0477364	TMEM220-AS1	MSE_PE
cg10337540	chr13	40068444	0.0739927	0.000482723	0.0410888	LHFP	SE_PE
cg06004426	chr17	20020463	0.0824051	0.000482896	0.0410989	SPECC1;SPECC1;SPECC1	SE_PE
cg12924309	chr12	125105776	0.177117	0.000482992	0.0477611		MSE_PE
cg25699964	chr3	46364062	0.0796072	0.000483016	0.0411046		SE_PE
cg18168101	chr8	104153627	-0.151161	0.000483091	0.0477647	C8orf56;BAALC;BAALC	MSE_PE
cg03418586	chr1	74801701	0.0505439	0.000483256	0.0477747	TNNI3K;FPGT-TNNI3K;FPGT-TNNI3K;FPGT-TNNI3K;FPGT-TNNI3K;TNNI3K	MSE_PE
cg09653692	chr22	31059888	0.106966	0.000483469	0.0477896	DUSP18	MSE_PE
cg11560730	chr5	132086086	0.104944	0.000483496	0.041137	CCNI2;CCNI2;CCNI2	SE_PE
cg06482260	chr12	52637429	0.0602107	0.000483506	0.041137	KRT7	SE_PE
cg21342350	chr1	169281590	0.156663	0.000483651	0.0478	NME7;NME7;NME7	MSE_PE
cg01644623	chr14	75230239	-0.0508094	0.0004837	0.0478	YLPM1	MSE_PE
cg08296075	chr6	158888866	0.10248	0.000483812	0.0411584	TULP4;TULP4	SE_PE
cg27144903	chr2	238382860	0.190327	0.000483815	0.0478052		MSE_PE
cg08948833	chr2	38918538	-0.0491325	0.000484043	0.0411694	GALM	SE_PE
cg22861969	chr5	139631508	0.116682	0.000484049	0.0411694	PFDN1	SE_PE
cg06677325	chr7	141060373	0.0942172	0.000484294	0.0411856	TMEM178B	SE_PE
cg17548347	chr20	44144225	-0.0934006	0.00048447	0.0478586	SPINT3	MSE_PE
cg06722357	chr15	86123485	-0.0935466	0.000484482	0.0478586	AKAP13;AKAP13	MSE_PE
cg22498985	chr17	73270555	-0.0428635	0.000484634	0.0478634	SLC25A19;SLC25A19;SLC25A19	MSE_PE
cg08273672	chr4	41262358	0.0440102	0.000484652	0.0412115	UCHL1	SE_PE
cg23859888	chr2	3685430	-0.078182	0.000484657	0.0478634	COLEC11;COLEC11	MSE_PE
cg01894366	chr3	107700616	-0.153314	0.000484789	0.0478703		MSE_PE
cg16374333	chr1	157103641	0.069756	0.000485112	0.0478959	ETV3;ETV3	MSE_PE
cg06260507	chr21	46060896	0.0944763	0.000485113	0.041246	TSPEAR;TSPEAR	SE_PE
cg13663149	chr20	7822773	0.111994	0.000485223	0.0479006		MSE_PE
cg01246444	chr2	161775589	0.0748887	0.000485335	0.0412582		SE_PE
cg01077439	chr16	27792740	-0.0959273	0.000485343	0.0479062		MSE_PE
cg02830744	chrX	27481149	-0.0888948	0.000485365	0.0412582	SMEK3P	SE_PE
cg06483899	chr9	130667623	0.0700664	0.000485442	0.0412601	ST6GALNAC6;ST6GALNAC6;ST6GALNAC6	SE_PE
cg13649058	chr17	41609256	-0.066388	0.000485619	0.0412706	ETV4;ETV4;ETV4;ETV4;ETV4	SE_PE
cg15993674	chr20	4667405	0.0480769	0.000485635	0.0479288	PRNP;PRNP;PRNP;PRNP;PRNP	MSE_PE
cg08471449	chr2	134192476	-0.0611333	0.000485831	0.0412839	MIR7853;NCKAP5;NCKAP5	SE_PE
cg25315312	chr7	2020528	-0.0796996	0.000486126	0.0413044	MAD1L1;MAD1L1;MAD1L1	SE_PE
cg25763127	chr10	33527263	0.0990956	0.000486361	0.0413177	NRP1;NRP1;NRP1	SE_PE
cg08927758	chr2	12487305	0.090051	0.000486391	0.0413177	LOC100506457	SE_PE
cg23189692	chr3	184050393	0.115147	0.000486501	0.0413224	EIF4G1;EIF4G1;EIF4G1;EIF4G1;EIF4G1	SE_PE
cg16457574	chr11	124628493	0.10208	0.000486592	0.0480171	ESAM	MSE_PE
cg27661394	chr4	4661952	0.127813	0.000486602	0.0413263		SE_PE
cg17558093	chr7	77039902	-0.0682417	0.000486724	0.0413321	GSAP	SE_PE
cg14494366	chr13	94030593	-0.111313	0.000486783	0.0480297	GPC6	MSE_PE
cg14635848	chr11	57177600	-0.0879678	0.000486847	0.0413379	SLC43A3;SLC43A3;SLC43A3;SLC43A3;SLC43A3;SLC43A3;SLC43A3;SLC43A3;SLC43A3;SLC43A3	SE_PE
cg26946938	chr1	17273065	0.0686126	0.000486931	0.048038	CROCC	MSE_PE
cg25066165	chr10	82288827	0.10449	0.000487248	0.0480631		MSE_PE
cg06761377	chr1	16062757	0.0378779	0.000487664	0.0414026	SLC25A34	SE_PE
cg02807788	chr18	34021730	-0.100472	0.000487718	0.0481026	FHOD3;FHOD3;FHOD3	MSE_PE
cg18769171	chr12	110308804	-0.0607255	0.000487718	0.0414026	GLTP	SE_PE
cg16648880	chr8	18304637	-0.114345	0.000487802	0.0481026		MSE_PE
cg03047652	chr11	20016977	-0.0949873	0.000487839	0.0481026	NAV2;NAV2;NAV2;NAV2	MSE_PE
cg20173011	chr8	101507705	-0.0925908	0.000487979	0.0481061		MSE_PE
cg21372174	chr12	51835919	0.100346	0.000488058	0.0481061	SLC4A8;SLC4A8	MSE_PE
cg23144799	chr16	66556133	0.136153	0.00048807	0.0481061	TK2;TK2;TK2;TK2;TK2;TK2;TK2;TK2	MSE_PE
cg16280215	chr7	158354692	0.117492	0.000488142	0.0481061	PTPRN2;PTPRN2;PTPRN2;PTPRN2	MSE_PE
cg05763558	chr1	97850027	0.123674	0.000488192	0.0481061	DPYD	MSE_PE
cg27425383	chr3	125776273	-0.0679302	0.000488234	0.0414418	SLC41A3;SLC41A3;SLC41A3;SLC41A3;SLC41A3	SE_PE
cg13441806	chr2	129203409	-0.0820002	0.000488336	0.0414458		SE_PE
cg18202623	chr4	126236316	-0.155987	0.00048835	0.0481155	FAT4	MSE_PE
cg23717517	chr12	25207864	-0.0892144	0.000488461	0.04145	LRMP;LRMP;LRMP	SE_PE
cg25698791	chr10	112159187	0.0896164	0.000488495	0.04145		SE_PE
cg06592137	chr17	56029300	0.0847179	0.000488749	0.0481486	CUEDC1	MSE_PE
cg04290133	chr7	65439512	-0.157589	0.000489035	0.0414912	GUSB	SE_PE
cg27528369	chr7	55201545	0.0686418	0.000489176	0.0481797	EGFR;EGFR;EGFR;EGFR	MSE_PE
cg06294042	chr15	80879494	-0.0983218	0.000489191	0.0481797	ARNT2	MSE_PE
cg03204600	chrX	62975269	0.175279	0.000489315	0.0415072	ARHGEF9	SE_PE
cg12894371	chr6	109812795	0.12313	0.000489333	0.0415072		SE_PE
cg11921829	chr1	157746930	-0.106771	0.000489356	0.0481896	FCRL2;FCRL2;FCRL2	MSE_PE
cg23067391	chr17	70085421	0.108943	0.000489666	0.0415309	SOX9-AS1;LOC101928205;SOX9-AS1	SE_PE
cg10241484	chr16	62070219	0.115635	0.000489708	0.0482181	CDH8	MSE_PE
cg01038325	chr15	86304349	-0.159131	0.000489862	0.048227	KLHL25	MSE_PE
cg12188986	chr11	93063886	0.279063	0.000490082	0.0482423	CCDC67;CCDC67	MSE_PE
cg24965479	chr17	59216714	0.111277	0.000490139	0.0415663	BCAS3;BCAS3	SE_PE
cg17800974	chr3	8549525	0.0785919	0.000490199	0.0415667	LMCD1;LMCD1;LMCD1;LMCD1	SE_PE
cg25152584	chr2	121261361	-0.0990971	0.000490324	0.0482599		MSE_PE
cg23523937	chr20	33736089	0.110089	0.000490396	0.0482607	EDEM2;EDEM2;EDEM2	MSE_PE
cg17507608	chr1	68113012	0.126581	0.000490477	0.0482624		MSE_PE
cg00872435	chr2	98645122	-0.129361	0.000490615	0.0415974		SE_PE
cg05065816	chr19	51431475	0.0553752	0.000490708	0.0415982		SE_PE
cg06401414	chr8	141599436	-0.126196	0.00049071	0.0482791	EIF2C2;EIF2C2	MSE_PE
cg04079215	chr1	95095221	0.0922609	0.000490734	0.0415982		SE_PE
cg15552491	chr11	119037285	0.108867	0.000490802	0.0415993		SE_PE
cg26121536	chr11	67973507	0.0966834	0.000490846	0.0482862	SUV420H1;SUV420H1;SUV420H1;SUV420H1;SUV420H1	MSE_PE
cg21129965	chr2	238499456	0.0550024	0.0004911	0.048305	RAB17;RAB17;RAB17	MSE_PE
cg11431678	chrX	7033174	-0.0590601	0.00049112	0.0416216	HDHD1;HDHD1;HDHD1;HDHD1	SE_PE
cg13424572	chr3	189782237	0.0941801	0.000491192	0.0416231	P3H2;P3H2	SE_PE
cg07433407	chr1	154370818	-0.0696742	0.000491388	0.041635		SE_PE
cg22593785	chr12	7261970	-0.0780507	0.000491678	0.0483541	C1RL;LOC283314	MSE_PE
cg07226523	chr7	5807691	0.082572	0.000491721	0.0416586	RNF216;RNF216	SE_PE
cg05712456	chr17	49307903	-0.0900687	0.000491727	0.0483541	MBTD1	MSE_PE
cg19628360	chr1	246751091	-0.0869832	0.000491873	0.0416659	CNST;CNST	SE_PE
cg04786142	chr1	234908381	0.0876403	0.000491918	0.0416659		SE_PE
cg22548220	chr6	27277996	-0.141169	0.000492053	0.0483752	POM121L2	MSE_PE
cg24213248	chr2	236845381	0.0728568	0.000492068	0.0483752	AGAP1;AGAP1	MSE_PE
cg25541754	chrX	18908258	0.0699961	0.000492329	0.0483945	LOC100132163	MSE_PE
cg03184904	chr17	42366173	0.0611528	0.000492374	0.0416999		SE_PE
cg23723009	chr6	92842759	0.062962	0.000492428	0.0416999		SE_PE
cg10533978	chr17	40842804	0.0529262	0.00049257	0.0484119	CNTNAP1	MSE_PE
cg20738553	chr7	18605986	-0.0589868	0.000492657	0.0417146	HDAC9;HDAC9;HDAC9;HDAC9;HDAC9;HDAC9;HDAC9;HDAC9;HDAC9	SE_PE
cg12501249	chr10	77423899	-0.092828	0.00049279	0.0417201	C10orf11;C10orf11	SE_PE
cg23480254	chr5	138781450	-0.069032	0.000492832	0.0417201		SE_PE
cg26024178	chr4	83986859	-0.0971932	0.000493105	0.0417386	COPS4;COPS4	SE_PE
cg15592690	chr18	11981389	0.0691626	0.000493262	0.0417472	IMPA2	SE_PE
cg17245865	chr6	158184816	0.100938	0.000493399	0.0417541		SE_PE
cg15987885	chr1	183386054	0.0662969	0.000493477	0.0484948	NMNAT2	MSE_PE
cg14701320	chr6	109037239	0.113728	0.000493489	0.0417572		SE_PE
cg13681954	chr2	122656302	0.11362	0.000493584	0.0417586		SE_PE
cg21274723	chr11	34842625	-0.13725	0.000493633	0.0485038		MSE_PE
cg14152490	chr15	67439997	-0.0577181	0.000493658	0.0417586	SMAD3;SMAD3;SMAD3	SE_PE
cg03602522	chr10	80095874	0.0459809	0.000493672	0.0417586		SE_PE
cg22457631	chr5	92585832	0.0932556	0.000493747	0.0417603		SE_PE
cg20049299	chr10	115870471	-0.094997	0.000493962	0.0485202		MSE_PE
cg15287850	chr3	186739599	-0.121426	0.000493989	0.0485202	ST6GAL1;ST6GAL1;ST6GAL1	MSE_PE
cg07049288	chr3	71429442	0.116123	0.00049401	0.0485202	FOXP1;FOXP1;FOXP1;FOXP1;FOXP1	MSE_PE
cg13407335	chr17	7832852	-0.0575684	0.000494027	0.0417793	KCNAB3	SE_PE
cg25132931	chr3	112934149	0.108177	0.000494055	0.0485202	BOC	MSE_PE
cg00864666	chr2	173850250	-0.0798086	0.000494172	0.041787	RAPGEF4;RAPGEF4	SE_PE
cg08002355	chr1	151968377	-0.095508	0.000494383	0.0485461		MSE_PE
cg08986840	chr8	38409865	0.107679	0.000494404	0.0418019		SE_PE
cg13950323	chr16	73827431	-0.0725638	0.000494543	0.0418091		SE_PE
cg25875049	chr15	43531947	-0.0851047	0.000494674	0.0418154	TGM5;TGM5	SE_PE
cg05430989	chr3	133749309	0.0557917	0.00049498	0.0418366	SLCO2A1	SE_PE
cg15417365	chr17	56609082	0.0744864	0.0004952	0.0418453	SEPT4;SEPT4	SE_PE
cg25988937	chr8	86179557	-0.0785309	0.000495208	0.0418453	CA13	SE_PE
cg22023627	chr8	20125819	-0.0598257	0.000495236	0.0486237		MSE_PE
cg05408092	chr1	23466921	0.0930417	0.000495248	0.0418453	LUZP1;LUZP1	SE_PE
cg04570316	chr6	24776902	-0.0970887	0.00049532	0.0418468	GMNN;GMNN;GMNN;GMNN	SE_PE
cg16293347	chr12	118784834	-0.0731596	0.000495448	0.0418529	TAOK3	SE_PE
cg02101355	chr11	121970694	-0.0843064	0.000495684	0.0418682	LOC399959;MIR125B1	SE_PE
cg24723018	chr11	121699967	0.0848951	0.000495814	0.04187		SE_PE
cg01028226	chr1	16502584	-0.0819207	0.000495816	0.04187		SE_PE
cg17527195	chr13	49403484	0.0872878	0.000495949	0.0418766		SE_PE
cg23065786	chr12	48739205	0.129813	0.000496021	0.041878	ZNF641;ZNF641;ZNF641	SE_PE
cg23021638	chr3	135789866	0.111487	0.000496039	0.0486897	PPP2R3A;PPP2R3A	MSE_PE
cg09144769	chr17	34053056	-0.080089	0.000496042	0.0486897	AP2B1;AP2B1	MSE_PE
cg18954093	chr20	19895029	0.104162	0.000496102	0.0486897	RIN2;RIN2	MSE_PE
cg20654074	chr15	41223179	0.0685874	0.000496215	0.0418898	DLL4	SE_PE
cg08275704	chr19	4588350	-0.0906059	0.000496298	0.0486988		MSE_PE
cg07252501	chr5	131833546	0.0689514	0.000496322	0.0486988		MSE_PE
cg14017966	chr3	53070557	-0.125885	0.000496332	0.041895	SFMBT1	SE_PE
cg17501210	chr6	166970252	0.103828	0.000496488	0.0487087	RPS6KA2;RPS6KA2	MSE_PE
cg14032318	chrX	109086101	-0.0843633	0.000496646	0.0419168		SE_PE
cg08368055	chr16	72129315	0.0661434	0.000496715	0.0419179	DHX38;TXNL4B	SE_PE
cg21318700	chr8	17829063	-0.108328	0.000496768	0.0487299	PCM1	MSE_PE
cg16000637	chr7	1274142	-0.0952674	0.00049692	0.0419307	UNCX	SE_PE
cg17681474	chr11	34448491	-0.0819904	0.00049712	0.0487582		MSE_PE
cg21340782	chr22	29506084	0.118025	0.000497342	0.0487736	KREMEN1;KREMEN1	MSE_PE
cg08310176	chr4	111398146	-0.0959484	0.000497481	0.041969	ENPEP	SE_PE
cg23756077	chr17	17645014	-0.0757031	0.000497485	0.041969	RAI1	SE_PE
cg09760598	chr2	20615535	-0.0986791	0.000497631	0.0419766		SE_PE
cg11863268	chr2	86423944	0.0493862	0.000497749	0.0488072	IMMT;IMMT;IMMT	MSE_PE
cg00518495	chr2	20625217	0.0994349	0.000497808	0.0419869		SE_PE
cg25017985	chr5	40406395	0.115374	0.000497929	0.0488186		MSE_PE
cg03617986	chr15	96960998	-0.0697425	0.000498076	0.0420048		SE_PE
cg16054018	chr10	104562697	0.0975683	0.000498174	0.0420085	C10orf26;C10orf26	SE_PE
cg14625815	chr6	4810395	0.0921199	0.000498228	0.0488416	CDYL;CDYL	MSE_PE
cg15303012	chr3	141275207	0.139126	0.000498249	0.0420087	RASA2;RASA2;RASA2	SE_PE
cg25306586	chr7	103198339	0.0503472	0.000498315	0.0420087	RELN;RELN	SE_PE
cg15287850	chr3	186739599	-0.0983823	0.000498343	0.0420087	ST6GAL1;ST6GAL1;ST6GAL1	SE_PE
cg10419849	chr8	9537322	-0.055302	0.000498557	0.0420221	TNKS	SE_PE
cg05099985	chr1	16245931	0.0908643	0.000498644	0.0420248	SPEN	SE_PE
cg19349283	chr19	19339362	0.0548453	0.000498764	0.0420302	NCAN	SE_PE
cg00509765	chr5	135394767	0.0956493	0.00049886	0.0488973	TGFBI;TGFBI	MSE_PE
cg19666168	chr6	150219292	-0.0769241	0.000499291	0.0420699	RAET1E-AS1;RAET1E-AS1	SE_PE
cg21333208	chr4	3475372	-0.0758894	0.000499435	0.042073	DOK7;DOK7	SE_PE
cg15934140	chr3	4873433	0.100766	0.000499439	0.042073	ITPR1;ITPR1;ITPR1	SE_PE
cg12663811	chr1	901685	0.104514	0.000499552	0.0420779	PLEKHN1;PLEKHN1	SE_PE
cg07682148	chr16	66305501	0.0604385	0.00049964	0.0420806		SE_PE
cg24023448	chr9	92236880	-0.0941464	0.000499713	0.0489745		MSE_PE
cg05391998	chr2	201229134	-0.0999822	0.000499721	0.0420828	SPATS2L;SPATS2L;SPATS2L;SPATS2L	SE_PE
cg01049462	chr19	39162015	0.111675	0.000499828	0.0420872	ACTN4	SE_PE
cg18085657	chr15	70418334	-0.0808468	0.000499897	0.0420881		SE_PE
cg12367906	chr5	35855197	-0.111973	0.00049995	0.0420881		SE_PE
cg00553089	chr12	46911676	-0.0769666	0.000500103	0.0420963	LOC100288798;LOC100288798;LOC100288798;LOC100288798;LOC100288798	SE_PE
cg20787266	chr16	70780647	0.0876388	0.000500122	0.0490047	VAC14	MSE_PE
cg11170552	chr11	69307431	-0.189518	0.000500151	0.0490047		MSE_PE
cg11977562	chr13	114845297	0.0707664	0.000500284	0.0421069	RASA3	SE_PE
cg00323898	chr12	29835260	0.0820061	0.000500446	0.0490274	TMTC1;TMTC1	MSE_PE
cg23475889	chr7	128922807	-0.0883854	0.000500692	0.0490414	AHCYL2;AHCYL2	MSE_PE
cg18674871	chr20	441051	-0.0870835	0.000500703	0.042137	TBC1D20	SE_PE
cg11191766	chr15	52945691	0.114673	0.000500719	0.0490414	FAM214A;FAM214A;FAM214A	MSE_PE
cg11762244	chr1	214632083	0.0817045	0.000500753	0.042137	PTPN14	SE_PE
cg21577836	chr1	175568710	-0.150622	0.000500874	0.0421425	TNR	SE_PE
cg23000663	chr17	76295785	0.118001	0.000500918	0.0490546		MSE_PE
cg03699958	chr7	73892704	-0.0878945	0.00050103	0.042151	GTF2IRD1;GTF2IRD1	SE_PE
cg26006351	chr17	9945702	0.122404	0.000501055	0.0490605	GAS7	MSE_PE
cg11928155	chr1	55728908	-0.132137	0.00050121	0.0490605		MSE_PE
cg13876878	chr3	104731700	-0.0815849	0.000501219	0.0490605		MSE_PE
cg04424656	chr11	1776289	0.1252	0.000501314	0.0490605	CTSD	MSE_PE
cg25052619	chr5	53843486	-0.162273	0.000501344	0.0490605		MSE_PE
cg18767514	chr6	21163815	0.164452	0.000501366	0.0490605	CDKAL1	MSE_PE
cg10945656	chr19	9964112	0.111562	0.00050139	0.0421746		SE_PE
cg08390068	chr5	90389428	-0.100587	0.000501451	0.0421746	ADGRV1;ADGRV1	SE_PE
cg00632415	chr20	49190111	-0.0732479	0.000501488	0.0421746	PTPN1;PTPN1	SE_PE
cg01108642	chr16	77103259	0.0638413	0.000501533	0.0421746		SE_PE
cg14305183	chr3	127522646	0.0730494	0.000501769	0.0421865	MGLL;MGLL;MGLL	SE_PE
cg09935452	chr3	41640372	-0.0687071	0.000501819	0.0421865	ULK4	SE_PE
cg07351688	chr14	96727613	0.0787273	0.000501861	0.0421865	BDKRB1	SE_PE
cg21664942	chr19	40837284	-0.0630391	0.000501896	0.0421865	C19orf47;C19orf47;C19orf47	SE_PE
cg23022897	chr3	139491585	0.0853725	0.000502437	0.049159		MSE_PE
cg26587014	chr19	45264376	0.0700235	0.000502516	0.0422339		SE_PE
cg09142671	chr8	125491808	-0.0951156	0.000502606	0.0491692	RNF139	MSE_PE
cg15469014	chr19	11032172	0.152625	0.000502643	0.0422364	CARM1	SE_PE
cg14016236	chr3	171792545	-0.112164	0.000502658	0.0422364	FNDC3B;FNDC3B	SE_PE
cg22691727	chr2	227621311	-0.0824292	0.000503044	0.0422642	IRS1	SE_PE
cg04219468	chr22	29428108	-0.115118	0.000503278	0.0492286	ZNRF3-AS1;ZNRF3;ZNRF3	MSE_PE
cg07742906	chr1	11943431	0.0608691	0.000503325	0.0422831		SE_PE
cg08638785	chr16	661482	0.0955103	0.000503524	0.0422951	RAB40C	SE_PE
cg15343669	chr10	5333687	-0.0936137	0.000503841	0.0423171		SE_PE
cg18140596	chr2	217720268	-0.0594753	0.000504132	0.0423349		SE_PE
cg13309510	chr2	3479637	0.042429	0.000504189	0.0423349	TTC15	SE_PE
cg02541251	chr20	10627053	-0.0704695	0.000504194	0.0493118	JAG1	MSE_PE
cg18202122	chr13	73942930	-0.0850971	0.00050422	0.0423349		SE_PE
cg08008475	chr13	27977779	-0.11934	0.000504303	0.0493125		MSE_PE
cg11193799	chr2	74304989	-0.0984966	0.000504304	0.0423372	TET3	SE_PE
cg01533970	chr3	54467946	0.152754	0.000504331	0.0493125	CACNA2D3	MSE_PE
cg14429427	chr9	113785563	0.116356	0.00050463	0.0493355	LPAR1;LPAR1	MSE_PE
cg04738877	chr14	88459963	0.0971691	0.000504699	0.0423651	GALC;GALC	SE_PE
cg05225082	chr5	14760887	0.0828952	0.000504722	0.0493381	ANKH	MSE_PE
cg08566723	chr20	56769241	0.0751718	0.000504752	0.0423651		SE_PE
cg01020080	chr2	26715609	-0.0900136	0.000504803	0.0423651	OTOF;OTOF	SE_PE
cg21786446	chr2	160462426	-0.0840644	0.000505056	0.0423817	BAZ2B;BAZ2B	SE_PE
cg11187739	chr7	28159128	0.064714	0.000505141	0.0423841	JAZF1	SE_PE
cg27098900	chr6	33245128	-0.0621631	0.000505272	0.0423904	B3GALT4;B3GALT4	SE_PE
cg07921501	chr9	101820391	0.0889428	0.000505383	0.0423943	COL15A1	SE_PE
cg20123403	chr13	110881828	0.0598311	0.00050543	0.0423943	COL4A1;COL4A1	SE_PE
cg10237835	chr2	208610908	-0.0862088	0.000505481	0.0494059	CCNYL1;CCNYL1	MSE_PE
cg18217192	chr2	128440043	-0.0971371	0.000505485	0.0423943	LIMS2	SE_PE
cg26660199	chr16	52263150	-0.0543248	0.000505571	0.0423968		SE_PE
cg01608499	chr6	144012059	0.0542298	0.000505691	0.0494201	PHACTR2;PHACTR2;PHACTR2;PHACTR2	MSE_PE
cg08057786	chr14	95078599	-0.0908485	0.000505894	0.0424192	SERPINA3	SE_PE
cg20786876	chr2	1938415	-0.0907235	0.000505906	0.0494347	MYT1L	MSE_PE
cg13038685	chr14	77504478	0.101821	0.000505982	0.04242		SE_PE
cg09598327	chr9	88687410	0.088618	0.000506015	0.04242	GOLM1;GOLM1	SE_PE
cg03381761	chr1	116852107	-0.084806	0.000506097	0.0494423		MSE_PE
cg18976212	chr2	53868889	-0.119123	0.000506113	0.0494423		MSE_PE
cg17324840	chr10	10873152	0.0872919	0.000506184	0.0424294		SE_PE
cg19192269	chr14	50535110	-0.115285	0.000506514	0.0494751	LINC01599	MSE_PE
cg10315303	chr3	176733109	-0.100808	0.000506577	0.0424543		SE_PE
cg01430633	chr9	138987312	-0.0767742	0.000506619	0.0424543	NACC2	SE_PE
cg20155005	chr17	17722624	0.0950181	0.000506648	0.0424543	SREBF1;SREBF1;SREBF1;SREBF1	SE_PE
cg01059553	chr1	160105789	0.128857	0.000506705	0.0494873	ATP1A2;ATP1A2	MSE_PE
cg00247963	chr16	20863151	-0.0688187	0.000506842	0.0424658		SE_PE
cg25069005	chr4	27018503	0.0752701	0.000506951	0.0424703	STIM2;STIM2;STIM2	SE_PE
cg11820833	chr14	65187054	0.0696695	0.000506985	0.0495083	PLEKHG3	MSE_PE
cg07936030	chr17	36756043	0.0838934	0.000507139	0.049517	SRCIN1	MSE_PE
cg11236296	chr2	235961622	-0.100936	0.000507352	0.0424968	SH3BP4	SE_PE
cg15067551	chr17	6580425	0.0461385	0.00050738	0.0424968		SE_PE
cg08428512	chr8	128748147	0.0650395	0.000507439	0.0495399	MYC	MSE_PE
cg06828613	chr1	209859738	-0.0816698	0.000507449	0.0424979	HSD11B1	SE_PE
cg19506253	chr2	158301839	-0.0674461	0.000507506	0.042498	CYTIP	SE_PE
cg18396403	chr22	38615368	-0.0712943	0.000507605	0.0495449	TMEM184B	MSE_PE
cg03124596	chr5	72447568	-0.105705	0.000507626	0.0425034		SE_PE
cg26966989	chr8	131213177	-0.119903	0.000507631	0.0495449	ASAP1	MSE_PE
cg06872687	chr13	113439432	0.148434	0.000507686	0.0495449	ATP11A;ATP11A;ATP11A;ATP11A	MSE_PE
cg08468392	chr2	67628514	-0.0737069	0.000507722	0.0425067	ETAA1	SE_PE
cg12964881	chr7	2611301	-0.054373	0.000507858	0.0425123	IQCE;IQCE	SE_PE
cg14670629	chr10	29769556	-0.114414	0.000507879	0.0495574	SVIL;SVIL	MSE_PE
cg02406543	chr20	10343128	-0.0711419	0.0005079	0.0425123		SE_PE
cg06091094	chr11	44927766	-0.137097	0.000507948	0.0495578	TSPAN18;TSPAN18	MSE_PE
cg14525296	chr15	29990764	0.107746	0.000508019	0.0495582		MSE_PE
cg01627758	chr9	140524817	0.0672674	0.000508204	0.0425331	EHMT1;EHMT1	SE_PE
cg24013618	chr4	870925	-0.0437076	0.000508556	0.0425578	GAK	SE_PE
cg03347022	chr7	99663596	0.100674	0.000508558	0.0496045	ZNF3	MSE_PE
cg13166781	chr7	45115954	-0.0555586	0.000508648	0.0425608	CCM2;CCM2;CCM2;CCM2;CCM2	SE_PE
cg08278773	chr10	17151720	0.12018	0.000508749	0.0496167	CUBN;CUBN	MSE_PE
cg16663065	chr6	14707249	0.0880252	0.000508762	0.0425656		SE_PE
cg01792500	chr6	151767654	0.0888188	0.000508823	0.0425661	RMND1;RMND1	SE_PE
cg12205433	chr7	115863026	-0.0997915	0.000508939	0.0496289	TES;TES	MSE_PE
cg19320422	chr1	146635260	0.0632242	0.000509241	0.0496519	PRKAB2;PRKAB2;PRKAB2	MSE_PE
cg24336215	chr21	47027295	0.0895248	0.00050933	0.0496543		MSE_PE
cg18260424	chr14	73494048	0.0849373	0.000509416	0.042611	ZFYVE1	SE_PE
cg18782104	chr13	92712131	-0.0687455	0.000509626	0.0496768	GPC5	MSE_PE
cg05098096	chr16	18809458	-0.100082	0.000509852	0.0496924	ARL6IP1	MSE_PE
cg27392998	chr18	29144235	-0.0842864	0.000509983	0.0426498		SE_PE
cg00251358	chr5	81931501	0.0886197	0.000509993	0.0426498		SE_PE
cg16430526	chr2	134358581	-0.143265	0.000510045	0.0497027		MSE_PE
cg24817197	chr19	18497742	-0.101567	0.000510088	0.0497027	GDF15	MSE_PE
cg16603228	chr2	74554712	-0.102502	0.000510267	0.0497114	SLC4A5	MSE_PE
cg08980986	chr15	38837601	-0.0767337	0.000510305	0.0426667	RASGRP1;RASGRP1;RASGRP1	SE_PE
cg26450043	chr7	120984318	-0.0888003	0.000510306	0.0426667		SE_PE
cg16298809	chr1	71535375	-0.073329	0.000510309	0.0497114	ZRANB2;ZRANB2	MSE_PE
cg24091303	chr6	110804969	-0.0773673	0.000510448	0.0426738		SE_PE
cg14353278	chr2	21229231	0.0646701	0.00051072	0.0497434	APOB	MSE_PE
cg14312439	chr3	46283902	-0.0990357	0.000510777	0.0497434	CCR3;CCR3;CCR3;CCR3;CCR3;CCR3;CCR3;CCR3	MSE_PE
cg14035238	chr2	175499365	0.115617	0.000510833	0.0497434	WIPF1;WIPF1	MSE_PE
cg20754348	chr15	96869220	-0.086928	0.000510871	0.0427044	NR2F2;NR2F2	SE_PE
cg10550601	chr12	93966208	-0.154628	0.00051094	0.0497473	SOCS2;SOCS2;SOCS2;SOCS2-AS1;SOCS2;SOCS2;SOCS2	MSE_PE
cg08769451	chr11	132813235	-0.103356	0.000511034	0.0427134	OPCML;OPCML	SE_PE
cg12737364	chr12	11872966	0.0731877	0.000511047	0.0497514	ETV6	MSE_PE
cg23004130	chr4	73188012	0.0619467	0.000511273	0.049767	ADAMTS3	MSE_PE
cg11164320	chr13	52242830	-0.0914678	0.00051137	0.0427368	WDFY2	SE_PE
cg00383117	chr10	115480298	-0.0712504	0.00051139	0.0497721	CASP7;CASP7;CASP7;CASP7;CASP7;CASP7;CASP7	MSE_PE
cg03620587	chr8	17612236	-0.0569891	0.000511455	0.0427377	MTUS1;MTUS1	SE_PE
cg06894709	chr1	36837262	0.0681177	0.000511494	0.0427377	STK40;STK40;STK40	SE_PE
cg14080396	chr3	141086102	0.131835	0.000511553	0.0427379	ZBTB38	SE_PE
cg08511772	chr22	37960426	0.0711386	0.000511852	0.042758	CDC42EP1	SE_PE
cg06268510	chr11	70303307	0.1149	0.000511853	0.0498107		MSE_PE
cg01936702	chr2	208393204	-0.113096	0.000511905	0.042758	CREB1;CREB1	SE_PE
cg11150191	chr14	94391285	-0.08689	0.000512017	0.0427626	FAM181A;C14orf86	SE_PE
cg19644793	chr11	27481819	-0.0767226	0.000512157	0.0427696	LGR4	SE_PE
cg02050925	chr1	8233975	-0.12538	0.000512268	0.0498447		MSE_PE
cg16743310	chr20	39657439	0.122575	0.00051247	0.042791	TOP1	SE_PE
cg04851434	chr16	17413241	0.0987496	0.00051258	0.0427944	XYLT1	SE_PE
cg05936684	chr2	15475606	-0.0580881	0.000512623	0.0427944	NBAS;NBAS	SE_PE
cg02841931	chr3	120401765	-0.0632438	0.000512681	0.0427945	HGD	SE_PE
cg02229607	chr7	2759813	0.109864	0.000512789	0.049889		MSE_PE
cg02217727	chr17	19396340	0.0721038	0.000512833	0.0427999		SE_PE
cg18155699	chr11	68214224	0.0466696	0.000512859	0.0427999	LRP5;LRP5	SE_PE
cg12757631	chr17	836809	0.0800637	0.000512916	0.049895	NXN	MSE_PE
cg07989638	chrX	39020371	-0.0888782	0.000513275	0.0428271		SE_PE
cg12843970	chr15	66587360	-0.0785082	0.000513352	0.0428271	DIS3L;DIS3L	SE_PE
cg03332014	chr14	91262219	0.152698	0.000513353	0.0428271	TTC7B	SE_PE
cg13748340	chr17	7486331	0.179048	0.000513526	0.0428368	MPDU1;MPDU1	SE_PE
cg05608754	chr12	9496303	-0.130228	0.000513693	0.0499641		MSE_PE
cg04596394	chr3	159562784	-0.0892583	0.000513767	0.0428522	SCHIP1;IQCJ-SCHIP1;IQCJ-SCHIP1;SCHIP1;SCHIP1;SCHIP1	SE_PE
cg19908464	chr9	4174938	-0.127378	0.000513971	0.0499848	GLIS3	MSE_PE
cg07714319	chr2	16822974	0.0900573	0.000514387	0.0428992	FAM49A	SE_PE
cg05785919	chr3	114168701	-0.0811996	0.000514467	0.0429012	ZBTB20;ZBTB20;ZBTB20;ZBTB20;ZBTB20;ZBTB20;ZBTB20	SE_PE
cg07835048	chr2	42190832	0.0779554	0.000514667	0.0429131		SE_PE
cg07080244	chr11	120051676	0.0916448	0.000514929	0.0429302		SE_PE
cg05813366	chr17	61701450	-0.0806691	0.000515167	0.0429454	MAP3K3;MAP3K3	SE_PE
cg21367940	chr5	16758222	-0.0892681	0.000515323	0.0429536	MYO10;MYO10	SE_PE
cg00592795	chr19	9969064	0.0503049	0.00051542	0.0429571	OLFM2	SE_PE
cg08162404	chr5	175305059	-0.181873	0.000515529	0.0429614	CPLX2;CPLX2	SE_PE
cg24756631	chr6	130069659	0.0932287	0.00051598	0.0429943		SE_PE
cg21531685	chr3	73672063	-0.0581547	0.000516307	0.0430168	PDZRN3	SE_PE
cg23827572	chr12	114846313	-0.100636	0.000516521	0.0430296	TBX5;TBX5	SE_PE
cg09967727	chr18	46100119	-0.0569901	0.000516575	0.0430296	CTIF;CTIF	SE_PE
cg26114035	chrX	55369803	-0.0890188	0.000516683	0.0430317		SE_PE
cg18259604	chrX	129278932	-0.0817286	0.000516712	0.0430317	AIFM1;AIFM1;AIFM1;AIFM1	SE_PE
cg05140065	chr2	56113478	0.0588934	0.000516774	0.0430321	EFEMP1;EFEMP1;EFEMP1	SE_PE
cg10728994	chr14	93022013	-0.101182	0.000517467	0.043085	RIN3	SE_PE
cg17865265	chr12	56236845	-0.0543434	0.00051783	0.0431105	MMP19	SE_PE
cg19277299	chr1	68277597	-0.0752349	0.000518042	0.0431235	GNG12	SE_PE
cg09774699	chr5	171007694	-0.0738597	0.000518213	0.043133		SE_PE
cg20212279	chr2	96813108	0.109718	0.000518568	0.0431579		SE_PE
cg22022143	chr20	33225637	-0.0689566	0.00051868	0.0431608	PIGU	SE_PE
cg01347596	chr19	10252900	-0.106842	0.000518717	0.0431608	DNMT1;DNMT1	SE_PE
cg26284800	chr1	22384926	-0.0684926	0.000519421	0.0432122	CDC42;CDC42;CDC42	SE_PE
cg25117102	chr8	37741280	-0.0825225	0.000519449	0.0432122	RAB11FIP1;RAB11FIP1	SE_PE
cg13025558	chr5	2708518	-0.149577	0.00051993	0.0432389		SE_PE
cg25517870	chr3	143374057	0.114121	0.000519939	0.0432389	SLC9A9	SE_PE
cg04410632	chr5	70897464	0.134952	0.000519941	0.0432389	MCCC2	SE_PE
cg20049279	chr4	3116263	-0.171149	0.00052005	0.0432432	HTT	SE_PE
cg08040660	chr7	150280567	-0.0916331	0.000520147	0.0432444		SE_PE
cg23763649	chr11	19049726	0.0873118	0.000520201	0.0432444		SE_PE
cg21510873	chr16	47558130	-0.0929352	0.000520235	0.0432444	PHKB;PHKB	SE_PE
cg10276098	chr8	8859549	-0.0562748	0.000520925	0.0432935	ERI1	SE_PE
cg09527033	chr9	33249546	-0.0541371	0.000520939	0.0432935		SE_PE
cg06634867	chr8	80990459	-0.0833145	0.000521037	0.0432969	TPD52;TPD52;TPD52;TPD52;TPD52;TPD52;TPD52;TPD52;TPD52;TPD52;TPD52;TPD52	SE_PE
cg14297504	chr5	34687533	0.0710721	0.000521163	0.0433026	RAI14;RAI14;RAI14;RAI14;RAI14;RAI14	SE_PE
cg09801681	chr1	224920870	-0.0659638	0.000521221	0.0433027	CNIH3	SE_PE
cg00946195	chr11	128377420	0.0831032	0.000521347	0.0433084	ETS1;ETS1;ETS1	SE_PE
cg02456426	chr12	123431147	0.0763887	0.000521981	0.0433528	ABCB9;ABCB9;ABCB9;ABCB9;ABCB9	SE_PE
cg26464019	chr20	49293836	0.0925292	0.00052204	0.0433528	FAM65C;FAM65C	SE_PE
cg04904784	chr12	27170664	-0.0883925	0.000522087	0.0433528		SE_PE
cg02544837	chr16	11408516	0.0726933	0.000522158	0.0433528		SE_PE
cg01573140	chr7	44687078	-0.0759753	0.000522227	0.0433528	OGDH;OGDH;OGDH	SE_PE
cg15516907	chr19	47835210	0.0884503	0.00052226	0.0433528	C5AR2	SE_PE
cg24242952	chr13	38020806	0.107787	0.000522321	0.0433528		SE_PE
cg05873145	chr1	2125637	0.177649	0.000522338	0.0433528	FAAP20;FAAP20;FAAP20;FAAP20;FAAP20;FAAP20;FAAP20;FAAP20;FAAP20;FAAP20	SE_PE
cg23082347	chr11	117150989	-0.118868	0.000522518	0.043363	RNF214;RNF214;RNF214;RNF214;RNF214;RNF214	SE_PE
cg08072685	chr8	101282217	0.0667919	0.000522749	0.0433774	RNF19A;RNF19A;RNF19A	SE_PE
cg05076730	chr8	129060815	0.101746	0.000523156	0.0434065	MIR1207;PVT1	SE_PE
cg03917894	chr6	144612699	-0.0741749	0.00052341	0.043414	UTRN	SE_PE
cg13384513	chr1	198545526	-0.0666325	0.000523413	0.043414		SE_PE
cg15423773	chr1	58531322	0.0897262	0.000523504	0.043414	DAB1	SE_PE
cg01821615	chr11	45586349	-0.0705868	0.000523524	0.043414		SE_PE
cg07267968	chr2	100909858	0.0747224	0.000523586	0.043414	LONRF2	SE_PE
cg17599110	chr14	45564426	0.0520245	0.00052359	0.043414	PRPF39;PRPF39	SE_PE
cg21966992	chr4	186787422	-0.0667809	0.000523723	0.0434203	SORBS2;SORBS2	SE_PE
cg27014672	chr10	102756640	0.0792046	0.000523934	0.043433	LZTS2	SE_PE
cg10360845	chr3	191286105	0.108501	0.000524093	0.0434397	LINCR-0002	SE_PE
cg12654412	chr16	71459826	-0.0888833	0.000524128	0.0434397		SE_PE
cg19492190	chr20	37971289	-0.0784568	0.000524335	0.043452		SE_PE
cg25771866	chr19	1247219	-0.216423	0.000524571	0.0434626	MIDN	SE_PE
cg06065092	chr6	105243556	-0.0518115	0.000524579	0.0434626	HACE1;HACE1;HACE1;HACE1	SE_PE
cg27215752	chr7	65613549	0.116483	0.000524633	0.0434626	CRCP;CRCP;CRCP;CRCP;CRCP	SE_PE
cg17032990	chr2	102475470	-0.103574	0.00052472	0.043465	MAP4K4;MAP4K4;MAP4K4	SE_PE
cg09539058	chr16	58063797	0.0902798	0.000524933	0.0434779	MMP15	SE_PE
cg19008789	chr15	55700587	0.0322257	0.000525141	0.0434904	CCPG1;CCPG1	SE_PE
cg24561885	chr2	178059913	-0.0720479	0.000525622	0.0435233		SE_PE
cg04444703	chr14	73743353	0.0994092	0.000525653	0.0435233	NUMB;NUMB;NUMB;NUMB	SE_PE
cg13783238	chr3	160121821	-0.107616	0.000525972	0.043545	SMC4;MIR15B;SMC4;MIR16-2	SE_PE
cg17206604	chr3	150088779	-0.0711011	0.000526145	0.0435545		SE_PE
cg26603341	chr5	76383784	0.09397	0.000526292	0.0435619	ZBED3;ZBED3-AS1	SE_PE
cg22126499	chr22	20100031	0.0547344	0.000526848	0.0435999	TRMT2A;TRMT2A	SE_PE
cg09507549	chr11	35327282	0.0958663	0.000526865	0.0435999	SLC1A2;SLC1A2;SLC1A2	SE_PE
cg15534883	chr9	115643884	0.109869	0.000527013	0.0436073	SLC46A2	SE_PE
cg12778716	chr18	6995012	-0.0969551	0.00052724	0.0436214	LAMA1	SE_PE
cg10096536	chr9	109684300	-0.0807614	0.000527365	0.043627	ZNF462;MIR548Q	SE_PE
cg02430430	chr15	74532450	0.0673126	0.000527562	0.0436386	CCDC33	SE_PE
cg24780366	chr2	129492610	0.066027	0.000527738	0.0436483		SE_PE
cg14851383	chr1	43888477	0.0833271	0.000528202	0.0436819	KIAA0467	SE_PE
cg02480016	chr10	79537097	0.0612666	0.000528425	0.0436956		SE_PE
cg25973282	chr13	107451905	0.0705625	0.000528483	0.0436957		SE_PE
cg09206487	chr18	32844838	0.0387998	0.000528609	0.0437013	ZSCAN30;ZSCAN30;ZSCAN30	SE_PE
cg13530751	chr20	20406628	-0.0857791	0.000528814	0.0437086	RALGAPA2	SE_PE
cg00198525	chr6	74165863	-0.0804109	0.000528868	0.0437086		SE_PE
cg01446582	chr3	64073666	0.0454869	0.00052887	0.0437086		SE_PE
cg19008646	chr3	31145476	-0.0723851	0.000529028	0.0437169		SE_PE
cg26350784	chr5	154854922	-0.0840913	0.000529166	0.0437188		SE_PE
cg13575422	chr9	91608364	-0.105868	0.00052921	0.0437188	C9orf47;S1PR3;C9orf47	SE_PE
cg19961980	chr7	55063854	0.079294	0.000529224	0.0437188		SE_PE
cg03124032	chr10	78477113	0.0882609	0.000529433	0.0437314		SE_PE
cg17537030	chr1	65619463	-0.0951681	0.00052973	0.0437511	AK4;AK4;AK4	SE_PE
cg17783174	chr2	235950763	0.0892961	0.000529963	0.0437656	SH3BP4	SE_PE
cg17025287	chr19	54692308	0.082897	0.00053024	0.0437837	MBOAT7;MBOAT7;MBOAT7;MBOAT7	SE_PE
cg11022093	chr2	58597564	-0.0581377	0.000530431	0.0437947		SE_PE
cg24738274	chr16	67022428	-0.0725055	0.000530658	0.0438087	CES4A	SE_PE
cg10821136	chr1	179062912	-0.0896782	0.000530878	0.0438208	TOR3A	SE_PE
cg00281680	chr3	126097532	0.0332779	0.00053092	0.0438208		SE_PE
cg12236880	chr15	68564635	0.0523252	0.000532026	0.0439073		SE_PE
cg14669921	chr2	54015318	-0.0858038	0.000532195	0.0439165	LOC100302652;ERLEC1;ASB3;ASB3;ERLEC1;ERLEC1	SE_PE
cg16109127	chr10	77155519	0.133235	0.000532485	0.0439357	ZNF503	SE_PE
cg23688232	chr17	80492269	-0.0809684	0.000532744	0.0439478	FOXK2	SE_PE
cg13221086	chr3	31809318	-0.0785616	0.000532801	0.0439478	OSBPL10	SE_PE
cg00579036	chr6	25138551	-0.0937124	0.000532805	0.0439478	CMAH;CMAH	SE_PE
cg06606575	chr11	62304165	0.0849039	0.000532962	0.0439559	AHNAK;AHNAK	SE_PE
cg23575688	chr11	119486443	0.0931668	0.000533212	0.0439689		SE_PE
cg22033857	chr8	58947178	-0.1322	0.000533235	0.0439689	FAM110B	SE_PE
cg02862472	chr9	129821587	0.0624739	0.000533352	0.0439737	RALGPS1;RALGPS1;RALGPS1;RALGPS1	SE_PE
cg10504003	chr6	33040066	0.0917999	0.00053343	0.0439754	HLA-DPA1;HLA-DPA1;HLA-DPA1	SE_PE
cg11198398	chr10	31054241	0.103612	0.000533659	0.0439895		SE_PE
cg09272186	chr8	30334348	0.0951939	0.000533818	0.0439978	RBPMS;RBPMS;RBPMS;RBPMS	SE_PE
cg16099167	chr2	89053506	-0.0900479	0.000533953	0.044001		SE_PE
cg16768287	chr12	71314894	0.0828575	0.000533972	0.044001	PTPRR	SE_PE
cg08410595	chr2	67982810	-0.0790401	0.000534262	0.0440192		SE_PE
cg08923594	chr1	7462176	0.105628	0.000534309	0.0440192	CAMTA1	SE_PE
cg24229304	chr2	233020971	0.0545036	0.000534448	0.0440258	DIS3L2;DIS3L2;DIS3L2;DIS3L2	SE_PE
cg01566186	chr19	31899380	0.107218	0.000534601	0.0440322		SE_PE
cg20889285	chr6	152489875	-0.0790148	0.000534641	0.0440322	MIR3163;SYNE1;SYNE1	SE_PE
cg10477637	chr8	133592566	0.0800391	0.000534729	0.0440347	LRRC6;LRRC6	SE_PE
cg15257322	chr7	28247392	0.0607019	0.000535326	0.044079	JAZF1-AS1	SE_PE
cg00160440	chr4	134077575	-0.0942032	0.000535568	0.0440924	PCDH10	SE_PE
cg13863186	chr8	42154326	-0.0829597	0.000535604	0.0440924	IKBKB;IKBKB;IKBKB;IKBKB;IKBKB;IKBKB	SE_PE
cg27662898	chr4	158057404	-0.0830205	0.000535832	0.0441064	GLRB;GLRB;GLRB	SE_PE
cg09573197	chr3	99581242	0.0941439	0.000536204	0.0441322	FILIP1L;FILIP1L;FILIP1L;MIR548G;CMSS1;FILIP1L;FILIP1L	SE_PE
cg22647566	chr10	116616356	-0.0611865	0.000536273	0.0441331	FAM160B1;FAM160B1	SE_PE
cg11418526	chr1	22493637	0.099235	0.000536568	0.0441526		SE_PE
cg26996145	chr1	94169435	0.100979	0.000536826	0.0441691	BCAR3	SE_PE
cg07373867	chr2	75249035	0.107066	0.000537156	0.0441914		SE_PE
cg01838868	chr2	110095626	-0.0868526	0.000537569	0.0442192	SH3RF3	SE_PE
cg14408428	chr9	129593182	-0.0748232	0.000537654	0.0442192	ZBTB43;ZBTB43	SE_PE
cg13358044	chr1	9173270	0.0825655	0.000537669	0.0442192	GPR157	SE_PE
cg26665459	chr4	77680611	-0.0560099	0.000537795	0.0442201	SHROOM3	SE_PE
cg26953469	chr10	31872296	0.0975506	0.000537797	0.0442201		SE_PE
cg12375722	chr5	140729719	-0.100034	0.000538328	0.044259	PCDHGA2;PCDHGB1;PCDHGA1;PCDHGB1;PCDHGA3	SE_PE
cg08825930	chr10	60552291	0.0551037	0.000538688	0.0442839	BICC1	SE_PE
cg03358296	chr4	174454695	-0.0767779	0.000538786	0.0442872	HAND2-AS1	SE_PE
cg08653348	chr16	86072812	0.0891955	0.00053941	0.0443313		SE_PE
cg19550905	chr1	153580836	-0.0910076	0.00053944	0.0443313	S100A16	SE_PE
cg16869907	chr1	226220133	-0.0871356	0.000539866	0.0443615		SE_PE
cg06207140	chr7	94249118	-0.0578943	0.000539933	0.0443622	SGCE;SGCE;SGCE	SE_PE
cg08922515	chr6	125994809	-0.0528811	0.000540122	0.0443729	LOC643623	SE_PE
cg16050974	chr1	10057700	0.0783295	0.00054043	0.0443934	RBP7	SE_PE
cg15389461	chr20	35818328	-0.062523	0.000540902	0.0444274	RPN2;RPN2	SE_PE
cg05220083	chr12	58152793	-0.087159	0.0005411	0.0444388	2009-03-01	SE_PE
cg27439964	chr16	53089351	0.0336185	0.000541224	0.0444442	CHD9	SE_PE
cg03676569	chr10	93690452	-0.096317	0.000541294	0.0444451	BTAF1	SE_PE
cg08164263	chr7	44096967	0.0714589	0.000541374	0.0444451	DBNL;DBNL;DBNL;DBNL;DBNL	SE_PE
cg24552128	chr5	132200516	0.0437367	0.000541415	0.0444451	GDF9	SE_PE
cg19130723	chr11	27237725	-0.0983748	0.000541468	0.0444451	BBOX1-AS1;BBOX1-AS1;BBOX1-AS1	SE_PE
cg25100926	chr15	86297031	0.0665989	0.000541529	0.0444452		SE_PE
cg26935875	chr3	40179651	-0.0743469	0.000541609	0.044447	MYRIP;MYRIP;MYRIP;MYRIP;MYRIP;MYRIP	SE_PE
cg05380899	chr6	21027495	0.118602	0.000541916	0.0444649	CDKAL1	SE_PE
cg08231831	chr2	113385047	0.115693	0.000541995	0.0444649		SE_PE
cg02573134	chr16	2502163	0.1053	0.000542012	0.0444649	CCNF	SE_PE
cg25908368	chr11	46615546	0.0414951	0.00054214	0.0444649		SE_PE
cg21131989	chr1	88319865	-0.0933325	0.000542156	0.0444649		SE_PE
cg02655262	chr20	36819955	-0.069453	0.000542178	0.0444649		SE_PE
cg09126279	chr4	40675171	0.107047	0.000542267	0.0444673		SE_PE
cg12304855	chr9	92457474	0.105183	0.000542495	0.0444813		SE_PE
cg16067079	chr9	133708845	-0.0858226	0.000542752	0.0444975	ABL1	SE_PE
cg07709485	chr15	68369867	0.0632786	0.000543064	0.0445183	PIAS1	SE_PE
cg16152117	chr1	42421698	-0.0668763	0.000543255	0.0445292	HIVEP3	SE_PE
cg25813359	chr12	93767088	-0.0969898	0.00054335	0.0445322	LOC643339	SE_PE
cg01876531	chr1	208405868	-0.0911297	0.000543741	0.0445594	PLXNA2	SE_PE
cg15608555	chr11	102492160	0.124251	0.00054385	0.0445635	MMP20	SE_PE
cg22076912	chr13	77098269	0.112783	0.000544015	0.044569		SE_PE
cg17461641	chr1	164023978	0.102494	0.000544074	0.044569		SE_PE
cg15978124	chr22	41699631	0.081026	0.000544196	0.044569	ZC3H7B	SE_PE
cg16434510	chr8	129800022	0.0798401	0.000544211	0.044569		SE_PE
cg09193479	chr11	86382900	0.170486	0.000544277	0.044569	ME3;ME3;ME3	SE_PE
cg11454387	chrX	43877487	-0.0989346	0.000544303	0.044569		SE_PE
cg06524507	chr21	28249714	0.0885546	0.000544328	0.044569		SE_PE
cg11771002	chr5	112588631	0.0593922	0.000544464	0.0445753	MCC;MCC	SE_PE
cg22201668	chr18	56224238	-0.0974817	0.00054502	0.044616	ALPK2	SE_PE
cg03023152	chr8	102505556	0.0961032	0.000545569	0.0446562	GRHL2	SE_PE
cg14625815	chr6	4810395	0.0741467	0.000545793	0.0446697	CDYL;CDYL	SE_PE
cg19597675	chr17	33382779	-0.223488	0.000546159	0.0446948	RFFL;RFFL;RAD51L3-RFFL	SE_PE
cg09555654	chr13	33804866	0.0801797	0.000546562	0.0447148	STARD13;STARD13	SE_PE
cg03285845	chr12	11903053	-0.078263	0.000546562	0.0447148	ETV6	SE_PE
cg03535648	chr12	102592479	-0.0616527	0.000546579	0.0447148	PMCH	SE_PE
cg19442021	chr5	119432237	0.0905808	0.000546683	0.0447184		SE_PE
cg19242851	chr17	143233	0.178016	0.000546977	0.0447377	RPH3AL	SE_PE
cg20118247	chr13	111065187	-0.0635783	0.000547039	0.0447379	COL4A2	SE_PE
cg18084948	chr4	95260140	-0.0759619	0.00054729	0.0447512	HPGDS	SE_PE
cg01373217	chr13	39975312	-0.0864072	0.00054732	0.0447512	LHFP	SE_PE
cg25099490	chr14	23583133	0.0897969	0.000547506	0.0447611		SE_PE
cg12360270	chr16	53500097	0.0817195	0.000547559	0.0447611	RBL2	SE_PE
cg11718265	chr11	967305	-0.182238	0.00054823	0.0448072	AP2A2;AP2A2	SE_PE
cg19083307	chr8	99412093	-0.0797462	0.000548241	0.0448072		SE_PE
cg10933003	chr4	174448341	-0.0881519	0.00054944	0.0449004	HAND2	SE_PE
cg16053889	chr1	59362544	-0.082293	0.000550035	0.0449442	LINC01135;LINC01135;LINC01135	SE_PE
cg25274263	chr1	214613732	-0.0760641	0.000550989	0.0450173	PTPN14	SE_PE
cg06508730	chrX	69724767	0.0984843	0.000551329	0.0450379	DLG3;DLG3;DLG3	SE_PE
cg24464164	chr9	130820569	-0.0719067	0.00055136	0.0450379		SE_PE
cg21048688	chr17	7170052	-0.0818473	0.000551509	0.0450452		SE_PE
cg22686400	chr11	58915455	-0.0655806	0.000552239	0.045093	FAM111A;FAM111A;FAM111A;FAM111A;FAM111A	SE_PE
cg06828655	chr1	241705673	-0.104773	0.000552256	0.045093	KMO	SE_PE
cg14327393	chr9	75141633	0.0939262	0.000552272	0.045093	TMC1	SE_PE
cg25384423	chr1	19208697	-0.0512666	0.000552485	0.0451055	ALDH4A1;ALDH4A1;ALDH4A1	SE_PE
cg17004327	chr14	33127237	-0.086964	0.000552561	0.0451069	AKAP6	SE_PE
cg07622648	chr8	94039594	0.113228	0.000552886	0.0451286		SE_PE
cg18548387	chr3	36639078	-0.0780002	0.000552988	0.045132		SE_PE
cg14463235	chr12	29672487	-0.0757278	0.000553113	0.0451374	TMTC1;TMTC1	SE_PE
cg11845045	chr3	58836467	0.044593	0.00055347	0.0451617	C3orf67	SE_PE
cg14099962	chr2	27450328	0.0614663	0.000553685	0.0451744	CAD;CAD	SE_PE
cg26782660	chr8	95416714	0.0736062	0.000553858	0.0451796	RAD54B;RAD54B	SE_PE
cg14877939	chr2	36795033	-0.0890598	0.000553873	0.0451796	FEZ2;FEZ2	SE_PE
cg04774229	chr20	62670729	0.0483303	0.000553928	0.0451796	NCRNA00176;NCRNA00176	SE_PE
cg14367630	chr4	8107153	0.121283	0.000554526	0.0452235	ABLIM2;ABLIM2;ABLIM2;ABLIM2;ABLIM2;ABLIM2;ABLIM2	SE_PE
cg04335723	chr5	111094867	-0.0486399	0.000554688	0.0452319	NREP;NREP;NREP;NREP;NREP	SE_PE
cg26385993	chr17	80788710	0.115993	0.000554816	0.0452375	TBCD;ZNF750	SE_PE
cg03737975	chr2	182264033	-0.0734059	0.000555222	0.0452657	LOC101927156	SE_PE
cg16612625	chr2	29415669	-0.0976548	0.000555557	0.0452882	ALK	SE_PE
cg24279243	chr4	38676559	0.0865596	0.000555849	0.0453071	KLF3	SE_PE
cg00624514	chr10	70190402	-0.0597208	0.00055604	0.0453178	DNA2;DNA2;DNA2	SE_PE
cg03597159	chr4	140910561	0.0981765	0.000556346	0.0453379	MAML3	SE_PE
cg24308162	chr20	35862530	0.103798	0.000556604	0.0453541	RPN2;RPN2	SE_PE
cg19445578	chr17	71426089	-0.102934	0.000556827	0.0453674	SDK2	SE_PE
cg20066549	chr6	136390482	0.0909005	0.000557032	0.0453792	PDE7B	SE_PE
cg00046423	chr20	48065678	0.0916562	0.000557335	0.0453928	KCNB1	SE_PE
cg23989627	chr10	98445726	-0.0678784	0.000557369	0.0453928	PIK3AP1	SE_PE
cg03877214	chr6	112274143	-0.0779896	0.000557378	0.0453928		SE_PE
cg01329257	chr1	240623206	0.0650117	0.000557698	0.045414	FMN2;FMN2	SE_PE
cg21797442	chr7	149451086	-0.0937213	0.000558031	0.0454297		SE_PE
cg00648381	chr1	167093986	-0.0729802	0.000558053	0.0454297	DUSP27	SE_PE
cg05809362	chr17	38699371	-0.040036	0.000558071	0.0454297		SE_PE
cg02884820	chr17	722837	0.0894457	0.000558338	0.0454433	NXN	SE_PE
cg14137166	chr22	50979665	-0.112267	0.000558358	0.0454433		SE_PE
cg04506114	chr1	179322762	-0.0845643	0.00055848	0.0454484	SOAT1	SE_PE
cg13528863	chr10	123371053	-0.0658007	0.000558752	0.0454657		SE_PE
cg27278640	chr8	128520078	0.0807532	0.000559189	0.0454963		SE_PE
cg22163837	chr4	1947492	-0.0649409	0.000559448	0.0455125	WHSC1;WHSC1;WHSC1;WHSC1;WHSC1	SE_PE
cg18440774	chr4	69212380	0.0870528	0.000559572	0.0455177	YTHDC1;YTHDC1	SE_PE
cg21343612	chr8	34084560	-0.0720584	0.000559764	0.0455285		SE_PE
cg07897734	chr22	24128530	-0.072568	0.000559981	0.0455413	SMARCB1;SMARCB1	SE_PE
cg25948093	chr19	44249408	0.0927369	0.000560058	0.0455426	SMG9	SE_PE
cg20758823	chr6	45392462	0.0912183	0.000560117	0.0455426	RUNX2;RUNX2;RUNX2	SE_PE
cg24599709	chr2	26578508	0.0899136	0.000560859	0.0455967	SELI	SE_PE
cg08498539	chr17	42013514	-0.053032	0.000560903	0.0455967		SE_PE
cg19611163	chr3	123411211	0.0657353	0.000561072	0.0456056	MYLK;MYLK;MYLK;MYLK	SE_PE
cg19690187	chr3	197616554	-0.103944	0.00056117	0.0456086	IQCG;IQCG	SE_PE
cg24917359	chr17	77044255	0.113755	0.000561234	0.045609	C1QTNF1;C1QTNF1;C1QTNF1	SE_PE
cg15481861	chr8	19052323	0.0531663	0.00056215	0.0456785	LOC100128993	SE_PE
cg09650720	chr5	107273813	0.115487	0.00056235	0.0456899	FBXL17	SE_PE
cg20648350	chr22	40730728	-0.0907331	0.000562617	0.0457067	TNRC6B;TNRC6B;TNRC6B	SE_PE
cg07460417	chr6	127494875	0.0880631	0.000563091	0.0457374	RSPO3	SE_PE
cg21194933	chr5	150514014	-0.112915	0.000563116	0.0457374	ANXA6;ANXA6	SE_PE
cg02366136	chr2	128630982	-0.0918184	0.000563365	0.0457493	AMMECR1L	SE_PE
cg05292325	chr8	134159513	0.0576025	0.000563383	0.0457493		SE_PE
cg01901822	chr9	71121303	-0.0996394	0.000563648	0.045766	PGM5	SE_PE
cg08271905	chr3	179434899	-0.0618467	0.000563822	0.0457752	USP13	SE_PE
cg01464718	chr9	97770901	-0.0743048	0.00056418	0.0457993	C9orf3;C9orf3	SE_PE
cg05607814	chr22	22301750	0.0839139	0.000564971	0.0458586	PPM1F	SE_PE
cg18887327	chr8	61766510	-0.142767	0.000565546	0.0458962	CHD7	SE_PE
cg27644899	chr1	216630266	-0.103876	0.000565555	0.0458962		SE_PE
cg25153852	chr1	27867322	0.0616754	0.000565758	0.0459078	AHDC1	SE_PE
cg26293236	chr15	62140361	0.0423032	0.000566193	0.0459382		SE_PE
cg06339463	chr14	51721199	-0.0683472	0.00056636	0.0459466	TMX1	SE_PE
cg27035547	chr5	82847807	0.0837663	0.000566418	0.0459466	VCAN;VCAN;VCAN;VCAN	SE_PE
cg19690989	chr11	94658491	-0.069188	0.00056661	0.0459574		SE_PE
cg22551065	chr5	126565698	-0.088588	0.000566672	0.0459575		SE_PE
cg14572817	chr12	23713608	0.0522377	0.000566786	0.0459617	SOX5;SOX5;SOX5;SOX5;SOX5	SE_PE
cg09221888	chr1	172715611	-0.0813782	0.000566947	0.0459699		SE_PE
cg11553088	chr22	23764189	-0.0623852	0.000567132	0.04598		SE_PE
cg19434681	chr1	246740370	-0.0566101	0.000567259	0.0459854	CNST;CNST	SE_PE
cg27386413	chr2	3473947	-0.148333	0.000567511	0.0460009	TRAPPC12	SE_PE
cg14444092	chr4	28280591	-0.0755514	0.000567845	0.0460231		SE_PE
cg11936662	chr15	101567374	0.098475	0.00056863	0.0460818	LRRK1	SE_PE
cg23419190	chr1	163038444	-0.0726071	0.000568827	0.0460928	RGS4;RGS4;RGS4;RGS4	SE_PE
cg08814913	chr1	19530176	-0.0760018	0.00056906	0.0461068	UBR4	SE_PE
cg05229236	chr12	94136480	-0.0451924	0.000569573	0.0461434	CRADD	SE_PE
cg03182657	chr17	78785332	0.045228	0.000570058	0.0461778	RPTOR;RPTOR	SE_PE
cg14940871	chr18	77386828	-0.12679	0.000570304	0.0461928		SE_PE
cg06152535	chr13	30683191	0.11651	0.000570697	0.0462197	LINC00365	SE_PE
cg07028174	chr18	42523522	0.081523	0.000570791	0.0462223	SETBP1	SE_PE
cg11690673	chr8	134765571	0.0796007	0.000570965	0.0462315		SE_PE
cg17474302	chr7	44089171	-0.11717	0.000571447	0.0462656	DBNL;DBNL;DBNL;DBNL;DBNL	SE_PE
cg21554922	chr14	91653044	0.0935452	0.000572263	0.0463268	C14orf159;C14orf159;C14orf159;C14orf159;C14orf159;C14orf159;C14orf159;C14orf159	SE_PE
cg20895054	chr6	18261541	-0.0740117	0.000572586	0.046348	DEK;DEK	SE_PE
cg08740424	chr21	46193430	-0.166241	0.000572719	0.0463538	UBE2G2;UBE2G2;UBE2G2	SE_PE
cg11612611	chr14	65705268	0.0847944	0.000572942	0.0463657		SE_PE
cg26717696	chr14	24599765	0.0892197	0.000572988	0.0463657	FITM1	SE_PE
cg19698203	chr14	81420732	0.0604998	0.000573104	0.0463701	TSHR;TSHR;TSHR	SE_PE
cg23391157	chr5	43313644	-0.0621615	0.000573194	0.0463702	HMGCS1;HMGCS1	SE_PE
cg24074783	chr3	43405624	-0.0441022	0.000573227	0.0463702		SE_PE
cg03337475	chr8	142245835	-0.065803	0.000573305	0.0463716	SLC45A4	SE_PE
cg27197639	chr7	76939336	0.0719217	0.000573522	0.0463832		SE_PE
cg15702662	chr8	39823966	-0.0710157	0.000573571	0.0463832	IDO2	SE_PE
cg24759521	chr3	142851615	0.0779459	0.000573914	0.046406		SE_PE
cg11973514	chr1	244004889	-0.0995063	0.000573993	0.0464065	AKT3;AKT3	SE_PE
cg05346981	chr1	218649868	0.0809122	0.000574042	0.0464065	MIR548F3	SE_PE
cg14471784	chr9	77245075	0.0703833	0.000574357	0.046427	RORB	SE_PE
cg10986884	chr1	95220838	0.0586536	0.0005746	0.0464417		SE_PE
cg07999090	chr13	28882299	-0.0857259	0.000574769	0.0464504	FLT1	SE_PE
cg18509185	chr6	107932497	-0.0732823	0.000575048	0.046468	SOBP	SE_PE
cg04619304	chr12	24434537	-0.0898412	0.000575391	0.0464908	SOX5	SE_PE
cg12567600	chr3	187774531	-0.0835796	0.000575626	0.0465048		SE_PE
cg01638193	chr14	68571056	-0.0692956	0.000575918	0.0465235	RAD51L1;RAD51L1;RAD51L1	SE_PE
cg12093413	chr8	49344878	0.0523773	0.000576318	0.0465479		SE_PE
cg18694418	chr7	2742484	-0.0979268	0.000576344	0.0465479	AMZ1	SE_PE
cg04468621	chr4	185734598	-0.141322	0.000576743	0.0465753	ACSL1;ACSL1;ACSL1	SE_PE
cg18711596	chr16	67583818	0.0716618	0.000577023	0.0465881		SE_PE
cg11558464	chr4	169408618	0.0731236	0.000577024	0.0465881		SE_PE
cg20759281	chr12	21796914	-0.0838117	0.000577119	0.0465908	LDHB	SE_PE
cg26038353	chr1	31545670	-0.0736257	0.000577366	0.0466053		SE_PE
cg26618018	chr6	89754713	-0.115103	0.000577423	0.0466053		SE_PE
cg04775153	chr1	220884650	0.0584816	0.000577581	0.0466131		SE_PE
cg23929988	chr15	67317639	-0.0700488	0.000577718	0.0466193		SE_PE
cg16097708	chr14	93195380	0.0682949	0.000577804	0.0466213	LGMN;LGMN	SE_PE
cg22771894	chr8	17613996	-0.0844939	0.000577916	0.0466253	MTUS1;MTUS1	SE_PE
cg21083018	chr9	1759270	0.0885754	0.000578006	0.0466277		SE_PE
cg15557578	chr1	154169616	-0.0735028	0.00057822	0.04664		SE_PE
cg16797824	chr5	67557700	-0.0986156	0.000578284	0.0466402	PIK3R1	SE_PE
cg00063346	chr1	228489289	0.0733525	0.000578492	0.046652	OBSCN;OBSCN	SE_PE
cg06740179	chr5	169129904	-0.0888338	0.00057856	0.0466525	DOCK2	SE_PE
cg04814352	chr13	97909916	-0.0680177	0.000578735	0.0466617	MBNL2;MBNL2	SE_PE
cg09839552	chr17	76388195	0.079596	0.000578873	0.0466678	PGS1;PGS1;PGS1;PGS1	SE_PE
cg04923845	chr10	114575681	0.0897138	0.000579008	0.0466708	VTI1A	SE_PE
cg00981413	chr3	132296421	-0.0895965	0.000579033	0.0466708	ACAD11;NPHP3-ACAD11	SE_PE
cg09125011	chr9	135465655	0.049539	0.000579533	0.0467062		SE_PE
cg25927218	chr20	39934961	-0.0613482	0.000579634	0.0467093		SE_PE
cg08824142	chr14	21463949	0.087218	0.000579829	0.0467201	METTL17;METTL17	SE_PE
cg22010340	chr1	16083782	-0.0587835	0.000580308	0.046753	FBLIM1	SE_PE
cg21686171	chr1	9504429	0.0736624	0.000580361	0.046753		SE_PE
cg19967668	chr5	140535759	-0.214329	0.000581009	0.0468003	PCDHB17	SE_PE
cg26753781	chr9	131242044	-0.0638785	0.000581348	0.0468219	ODF2;ODF2;ODF2;ODF2;ODF2;ODF2;ODF2;ODF2;ODF2;ODF2;ODF2;MIR1268A	SE_PE
cg14583815	chr9	125968180	-0.0632148	0.000581401	0.0468219	STRBP;STRBP;STRBP	SE_PE
cg22562569	chr6	148365136	-0.107962	0.000581596	0.0468327		SE_PE
cg06533700	chr1	87979015	0.095006	0.000582228	0.0468768		SE_PE
cg01550958	chr11	108980777	-0.1071	0.000582267	0.0468768		SE_PE
cg20267732	chr11	77787848	-0.052904	0.000582953	0.046927	NDUFC2	SE_PE
cg03035489	chr7	30362155	-0.0912498	0.000583596	0.0469738	ZNRF2	SE_PE
cg08887742	chr3	147132321	-0.081091	0.000583733	0.0469769	ZIC1	SE_PE
cg25933511	chr15	42483955	-0.0746166	0.000583812	0.0469769	VPS39;VPS39	SE_PE
cg09121994	chr1	181205431	-0.121374	0.00058382	0.0469769		SE_PE
cg23089838	chr8	13424419	0.0996834	0.000584046	0.0469901	C8orf48;C8orf48	SE_PE
cg21399050	chr14	24198922	-0.0879665	0.000584216	0.0469988		SE_PE
cg15063511	chr2	30664075	-0.0709902	0.00058431	0.0470013		SE_PE
cg22415746	chr9	114875337	0.0971382	0.000584875	0.0470419	MIR3134;SUSD1;SUSD1;SUSD1	SE_PE
cg12659065	chr12	27156738	-0.0865238	0.000585233	0.0470656	TM7SF3	SE_PE
cg07858796	chr2	201826595	-0.0862462	0.000585698	0.047098	ORC2;ORC2	SE_PE
cg15243488	chr13	40677131	0.0850641	0.000585948	0.0471131		SE_PE
cg01933871	chr2	101348230	-0.0950836	0.000586436	0.0471474		SE_PE
cg23317818	chr2	192252001	-0.0685169	0.000586615	0.0471568	MYO1B;MYO1B;MYO1B	SE_PE
cg04466790	chr17	64780697	-0.11453	0.000586854	0.047171	PRKCA	SE_PE
cg04751292	chr19	47480410	0.0447232	0.000587229	0.0471962	ARHGAP35	SE_PE
cg07041535	chr1	56879518	0.059466	0.000587397	0.0472046		SE_PE
cg03767934	chr16	87987272	-0.0923562	0.000587484	0.0472067	BANP;BANP;BANP;BANP;BANP	SE_PE
cg01527785	chr12	53205566	0.0960982	0.000588283	0.0472658	KRT4	SE_PE
cg04690998	chr7	2339777	0.11641	0.000588475	0.0472763	SNX8	SE_PE
cg21802470	chr7	156545592	-0.0858485	0.000588688	0.0472884	LMBR1	SE_PE
cg18327319	chr1	11795409	-0.0985225	0.000588972	0.0473063	AGTRAP;AGTRAP;AGTRAP;AGTRAP;AGTRAP	SE_PE
cg05900140	chr12	6560162	-0.101368	0.000589164	0.0473119	TAPBPL;CD27;LOC678655	SE_PE
cg14660539	chr6	3280635	0.0952389	0.000589167	0.0473119	SLC22A23;SLC22A23	SE_PE
cg11964216	chr8	144521570	-0.11925	0.000589411	0.0473247	ZC3H3	SE_PE
cg24288319	chr12	9271139	0.0854751	0.00058949	0.0473247		SE_PE
cg21911276	chr18	55289797	-0.115803	0.000589514	0.0473247	NARS	SE_PE
cg01021682	chr3	101926162	0.0632674	0.000589729	0.047337		SE_PE
cg11029367	chr3	124705145	0.173339	0.000590058	0.0473577	HEG1	SE_PE
cg04453629	chr14	78029159	0.170883	0.000590124	0.0473577	SPTLC2	SE_PE
cg05574794	chr1	211757171	-0.0847171	0.000590174	0.0473577		SE_PE
cg19284838	chr12	96186464	-0.0710633	0.000590588	0.0473859		SE_PE
cg13245539	chr17	17717265	0.149832	0.000590969	0.047404	MIR33B;SREBF1;SREBF1	SE_PE
cg10934249	chr8	101368144	0.0842904	0.000591062	0.047404		SE_PE
cg19501518	chr6	109787360	0.0452491	0.000591067	0.047404	MICAL1;ZBTB24	SE_PE
cg21762654	chr1	15255198	-0.0392005	0.000591082	0.047404	KAZN;KAZN;KAZN;KAZN	SE_PE
cg08379828	chr19	4228543	0.0850336	0.000591125	0.047404	EBI3	SE_PE
cg13383689	chr2	111873229	-0.0765988	0.000591198	0.0474048	LOC400997;ACOXL	SE_PE
cg16618373	chr6	170757571	0.0955645	0.000591557	0.0474285		SE_PE
cg05384646	chr15	30206862	-0.110758	0.000592355	0.0474875		SE_PE
cg15201809	chr4	170177578	0.0856397	0.000592464	0.0474913	SH3RF1	SE_PE
cg04353171	chr6	30698729	0.0548659	0.000592598	0.047497	FLOT1	SE_PE
cg24595844	chr10	80590256	0.0749467	0.000592766	0.0475054		SE_PE
cg19227523	chrX	128872002	0.0579988	0.000592929	0.0475135	XPNPEP2	SE_PE
cg23767994	chr7	96621323	-0.0796449	0.000593179	0.0475285	DLX6AS	SE_PE
cg27264126	chr10	4379534	-0.100336	0.00059361	0.047558		SE_PE
cg12571672	chr2	29319869	-0.0711472	0.000594234	0.047603		SE_PE
cg24401957	chr7	77179087	-0.0714718	0.000594598	0.0476271	PTPN12;PTPN12;PTPN12	SE_PE
cg25930644	chr17	8531915	-0.0684706	0.000594725	0.0476322	MYH10	SE_PE
cg12715421	chr7	50629987	0.0490093	0.00059491	0.0476421	DDC;DDC	SE_PE
cg16136385	chr11	46848389	0.0447451	0.000595067	0.0476464	CKAP5;CKAP5	SE_PE
cg15481678	chr2	45600711	-0.0530645	0.000595089	0.0476464		SE_PE
cg03380518	chr1	33894461	0.101351	0.000595155	0.0476466		SE_PE
cg25300895	chr4	72576175	-0.107012	0.000595476	0.0476673		SE_PE
cg03771136	chr21	37105622	-0.083656	0.00059558	0.0476706		SE_PE
cg03634089	chr12	14999304	-0.087327	0.00059613	0.0477096		SE_PE
cg18589526	chr7	138575872	-0.0980709	0.000596289	0.0477173	KIAA1549;KIAA1549	SE_PE
cg16983486	chr11	8854244	0.0736877	0.000596727	0.0477472	ST5	SE_PE
cg07385590	chr2	162403344	-0.0537088	0.000596831	0.0477505		SE_PE
cg23456304	chr2	237876844	-0.0854443	0.000597534	0.0478018		SE_PE
cg15848159	chr4	85791643	0.0993174	0.000597678	0.0478083	WDFY3;WDFY3	SE_PE
cg27463188	chr5	124177970	-0.0960406	0.000598131	0.0478375		SE_PE
cg02372421	chr2	128284109	0.0288521	0.00059817	0.0478375	IWS1	SE_PE
cg19182046	chr14	75179862	0.0630021	0.000598322	0.0478447	FCF1;KIAA0317;FCF1	SE_PE
cg19492512	chr2	69419859	0.128502	0.000598447	0.0478496	ANTXR1	SE_PE
cg25517633	chr17	61916247	-0.0713947	0.00059861	0.0478529	SMARCD2	SE_PE
cg00779989	chr22	39862809	-0.0704973	0.000598662	0.0478529	MGAT3	SE_PE
cg24703022	chr21	42815666	0.0524436	0.000598677	0.0478529	MX1;MX1;MX1;MX1	SE_PE
cg00251434	chr5	64623604	-0.0679426	0.000598961	0.0478705	ADAMTS6	SE_PE
cg21011133	chr2	25142198	-0.0987108	0.000599713	0.0479256	ADCY3	SE_PE
cg21696286	chr10	105404788	0.11843	0.000599959	0.0479278	SH3PXD2A	SE_PE
cg13263591	chr8	102142199	-0.109996	0.000599988	0.0479278		SE_PE
cg09812230	chr1	113573677	0.0583329	0.000600039	0.0479278	LOC100996251	SE_PE
cg19233792	chr13	115010008	0.0542403	0.000600045	0.0479278	MIR548AR;CDC16;CDC16	SE_PE
cg05779815	chr10	71912030	0.0713502	0.000600056	0.0479278	SAR1A;SAR1A	SE_PE
cg09836940	chr7	29375273	-0.0813551	0.000600539	0.0479613	CHN2;CHN2;CHN2;CHN2;CHN2	SE_PE
cg05887469	chr4	184621816	-0.0966001	0.000601092	0.0480004	TRAPPC11;TRAPPC11	SE_PE
cg04603962	chr12	32394065	-0.0740208	0.000601623	0.0480378	BICD1;BICD1	SE_PE
cg18642369	chr13	99651231	0.08861	0.000602441	0.048098	DOCK9;DOCK9	SE_PE
cg22357390	chr12	11871736	0.0711005	0.000602522	0.0480995	ETV6	SE_PE
cg06754772	chr4	145620465	0.0700909	0.000602661	0.0481055	HHIP	SE_PE
cg21694531	chr8	118184642	0.0850883	0.000602861	0.0481164	SLC30A8;SLC30A8;SLC30A8;SLC30A8;SLC30A8	SE_PE
cg26713617	chr4	160148562	-0.0784327	0.000603087	0.0481294		SE_PE
cg07148522	chr17	71654072	-0.0832852	0.000603316	0.0481426		SE_PE
cg16519487	chr13	20876063	0.0362867	0.000603429	0.0481465		SE_PE
cg16545290	chr21	27163019	0.116406	0.000603847	0.0481749		SE_PE
cg10817916	chr17	61511069	0.0693142	0.00060416	0.0481947	CYB561;CYB561;CYB561	SE_PE
cg21552063	chr6	14212256	0.0822459	0.000604322	0.0482026		SE_PE
cg12318385	chr10	79000235	-0.0659706	0.000604902	0.0482438	KCNMA1;KCNMA1;KCNMA1;KCNMA1;KCNMA1;KCNMA1	SE_PE
cg05746574	chr11	3111966	0.075277	0.000605226	0.0482603	OSBPL5;OSBPL5;OSBPL5	SE_PE
cg04144218	chr7	69559531	-0.115795	0.000605236	0.0482603	AUTS2;AUTS2;AUTS2	SE_PE
cg19218081	chrX	54501853	0.111061	0.000605372	0.0482661	FGD1	SE_PE
cg24483391	chr8	74227926	-0.0726506	0.000605492	0.0482706	RDH10;RDH10-AS1	SE_PE
cg02138684	chr11	72864108	0.0900802	0.000606023	0.0483037		SE_PE
cg23373201	chr18	30005553	-0.0804307	0.000606035	0.0483037	GAREM;GAREM	SE_PE
cg15995846	chr1	34308099	0.0965633	0.000606133	0.0483065	CSMD2;CSMD2	SE_PE
cg19915193	chr18	29242156	-0.0899933	0.000606298	0.0483145	B4GALT6	SE_PE
cg09368972	chr21	22519288	-0.0985788	0.000606604	0.0483339	NCAM2	SE_PE
cg06068338	chr8	62494502	0.0510466	0.00060667	0.0483341	ASPH;ASPH	SE_PE
cg20809737	chr11	68574649	0.075575	0.000606736	0.0483342	CPT1A;CPT1A	SE_PE
cg14507897	chr12	1584074	-0.0666821	0.000606821	0.0483359	ERC1;ERC1;ERC1;ERC1;ERC1;ERC1	SE_PE
cg15228639	chr15	42289939	-0.0484875	0.00060701	0.0483459	PLA2G4E	SE_PE
cg27005932	chr15	101409984	0.0794343	0.000607457	0.0483744		SE_PE
cg12020230	chr4	78432901	0.0656602	0.000607495	0.0483744	CXCL13	SE_PE
cg26015456	chr7	154634557	0.100306	0.000607865	0.0483988	DPP6;DPP6;DPP6;DPP6	SE_PE
cg06024013	chr16	77261972	-0.119293	0.000607931	0.048399		SE_PE
cg21509126	chr13	22750211	0.0463083	0.00060812	0.0484089		SE_PE
cg26922019	chr3	114791241	-0.088807	0.000608336	0.048421	ZBTB20;ZBTB20	SE_PE
cg00012708	chr5	1499414	-0.0524895	0.000608496	0.0484287	LPCAT1	SE_PE
cg15768751	chr2	3626969	0.0846838	0.000608636	0.0484319	RPS7	SE_PE
cg08819256	chr2	129109442	0.0749597	0.000608715	0.0484319		SE_PE
cg11865022	chr10	29969336	-0.0712274	0.000608727	0.0484319	SVIL	SE_PE
cg01868729	chr12	83251284	-0.119092	0.000608973	0.0484417	TMTC2	SE_PE
cg11029253	chr8	82643667	-0.0769946	0.000608978	0.0484417	CHMP4C	SE_PE
cg12639429	chr18	21572622	0.0876921	0.000609809	0.0485027	TTC39C	SE_PE
cg24605325	chr2	128168798	0.0869157	0.000610002	0.048513		SE_PE
cg06388937	chr10	104406651	0.0571103	0.000610655	0.0485598	TRIM8	SE_PE
cg24364352	chr3	113676341	-0.0520853	0.000610763	0.0485633	ZDHHC23	SE_PE
cg27292264	chr3	128079636	0.0826449	0.000611565	0.048622	MIR1280;EEFSEC	SE_PE
cg04490349	chr7	5571608	-0.118219	0.000611776	0.0486337	ACTB	SE_PE
cg25137372	chr12	96390059	-0.092828	0.000612024	0.0486483	HAL;HAL	SE_PE
cg08484717	chr4	1219299	-0.0673542	0.000612164	0.0486501	CTBP1;CTBP1	SE_PE
cg12950438	chr11	61111006	0.101754	0.000612175	0.0486501	TKFC	SE_PE
cg06591444	chr1	94079684	-0.0760486	0.000612276	0.048652	BCAR3;BCAR3;BCAR3;BCAR3;BCAR3	SE_PE
cg13058079	chrX	57165247	0.142285	0.000612326	0.048652	SPIN2A	SE_PE
cg23372542	chr3	79054432	0.0888086	0.000612895	0.0486921	ROBO1;ROBO1;ROBO1	SE_PE
cg20387775	chr6	158136705	-0.0656213	0.000613837	0.0487595		SE_PE
cg14216173	chr18	55804389	-0.0414281	0.000613925	0.0487595	NEDD4L;NEDD4L;NEDD4L;NEDD4L	SE_PE
cg08524128	chr7	155794485	-0.113055	0.000613937	0.0487595		SE_PE
cg08351473	chr3	31606990	0.0975618	0.000614143	0.048769	STT3B	SE_PE
cg01826354	chr17	81006497	0.118858	0.000614184	0.048769	B3GNTL1	SE_PE
cg07481274	chr22	32348805	0.0797748	0.000614344	0.0487765	YWHAH	SE_PE
cg04282594	chr21	44073246	-0.0853726	0.00061452	0.0487854	PDE9A;PDE9A;PDE9A;PDE9A;PDE9A;PDE9A;PDE9A;PDE9A;PDE9A;PDE9A;PDE9A;PDE9A;PDE9A;PDE9A;PDE9A;PDE9A;PDE9A;PDE9A;PDE9A;PDE9A	SE_PE
cg20912519	chr22	38300751	0.0812855	0.000614891	0.0488098	MICALL1	SE_PE
cg08717880	chr2	177014849	-0.112935	0.000615969	0.0488903	HOXD4;MIR10B	SE_PE
cg15352525	chr22	39812626	0.106183	0.00061615	0.0488995	TAB1;TAB1	SE_PE
cg07995295	chr4	84181849	-0.0784769	0.000616801	0.0489461		SE_PE
cg03424908	chr1	243398029	0.0546352	0.000616928	0.048951	CEP170;CEP170;CEP170	SE_PE
cg26596946	chr2	28629870	0.0771771	0.000617031	0.0489541	FOSL2	SE_PE
cg10666081	chr2	105985002	-0.0854011	0.000618338	0.0490527	FHL2;FHL2;FHL2;FHL2	SE_PE
cg15407800	chr18	46333108	0.0974078	0.000618873	0.04909	CTIF;CTIF	SE_PE
cg23336210	chr10	22097542	-0.0685334	0.000619597	0.0491423	DNAJC1	SE_PE
cg15647311	chr19	12897519	0.0550403	0.000619952	0.0491614		SE_PE
cg14218917	chr2	68512232	-0.0865628	0.000619968	0.0491614	CNRIP1	SE_PE
cg13969271	chr3	150451639	-0.0917283	0.000620078	0.0491623		SE_PE
cg13819005	chr9	38310922	0.0836092	0.000620109	0.0491623		SE_PE
cg16071998	chr4	146424964	-0.0773223	0.000620176	0.0491625	SMAD1-AS2;SMAD1;SMAD1	SE_PE
cg25393842	chr10	13656912	-0.0708332	0.000620687	0.0491943	PRPF18	SE_PE
cg25970346	chr5	78595394	0.0766215	0.000620707	0.0491943	JMY	SE_PE
cg13244315	chr1	985393	-0.0437302	0.000620831	0.049199	AGRN	SE_PE
cg24464494	chr10	126703162	-0.106182	0.000621179	0.0492215	CTBP2;CTBP2;CTBP2;CTBP2;CTBP2	SE_PE
cg16087093	chr5	169533347	-0.132948	0.000621778	0.0492638	FOXI1;FOXI1	SE_PE
cg12294633	chr7	38356729	-0.111193	0.000621908	0.0492689		SE_PE
cg17424860	chr3	11775869	-0.0598981	0.000622084	0.0492777		SE_PE
cg05300440	chr1	27098693	0.0863207	0.000622269	0.0492857	ARID1A;ARID1A	SE_PE
cg06032852	chr20	50061413	-0.0854267	0.000622314	0.0492857	NFATC2;NFATC2;NFATC2;NFATC2;NFATC2;NFATC2;NFATC2;NFATC2	SE_PE
cg22587082	chr9	14662250	-0.046041	0.000622494	0.049293	ZDHHC21	SE_PE
cg18722086	chr3	113380072	-0.0970801	0.000622536	0.049293	KIAA2018	SE_PE
cg14304234	chr17	62308463	-0.0651897	0.00062269	0.0493	TEX2;TEX2;TEX2	SE_PE
cg26516291	chr3	115120773	0.080613	0.000623079	0.0493257		SE_PE
cg12580752	chr3	44038869	-0.0980484	0.000623475	0.0493481		SE_PE
cg05827573	chr5	140588223	-0.0935509	0.000623492	0.0493481	PCDHB12	SE_PE
cg15549550	chr2	11857010	-0.0783402	0.000623651	0.0493555	LPIN1	SE_PE
cg26124994	chr11	115077194	-0.0908733	0.000623726	0.0493563	CADM1;CADM1;CADM1;CADM1;CADM1	SE_PE
cg05204754	chr20	31158355	0.0784713	0.00062389	0.0493641	NOL4L	SE_PE
cg15713067	chr17	76378059	0.0973412	0.000624154	0.0493799	PGS1;PGS1;PGS1;PGS1	SE_PE
cg05689357	chr1	183880659	-0.0902617	0.000624386	0.0493931	RGL1;RGL1;RGL1;RGL1;RGL1	SE_PE
cg06816156	chr5	2170036	-0.0999941	0.000624458	0.0493936		SE_PE
cg24285142	chr4	146860934	-0.090454	0.000624743	0.049411	ZNF827;ZNF827	SE_PE
cg10504669	chr22	33713672	0.0975305	0.00062491	0.0494191	LARGE;LARGE	SE_PE
cg03900394	chr14	65813632	-0.0634229	0.000624989	0.0494202		SE_PE
cg15553418	chr1	16696547	-0.0678297	0.000625213	0.0494328	C1orf144;C1orf144	SE_PE
cg15559714	chr19	50808387	-0.0468648	0.000625326	0.0494366	MYH14;MYH14;MYH14	SE_PE
cg20495052	chr12	81287083	-0.0809171	0.000625543	0.0494486	LIN7A	SE_PE
cg06430495	chr10	14598044	-0.0764156	0.000625707	0.0494513	FAM107B;FAM107B;FAM107B;FAM107B;FAM107B;FAM107B;FAM107B;FAM107B;FAM107B;FAM107B	SE_PE
cg11385008	chr2	11621166	0.0925359	0.000625735	0.0494513		SE_PE
cg13079650	chr12	6178475	0.0772053	0.000625817	0.0494513	VWF	SE_PE
cg21301514	chr1	245343957	0.0405886	0.000625837	0.0494513	KIF26B	SE_PE
cg17418779	chr1	163131753	-0.0795067	0.000626568	0.0495038	RGS5;RGS5;RGS5;RGS5;RGS5;RGS5;LOC101928404;RGS5	SE_PE
cg06829969	chr1	10460205	-0.109102	0.000626989	0.0495319	PGD	SE_PE
cg13821765	chr16	82609548	-0.0736702	0.000627231	0.0495433		SE_PE
cg07780074	chr2	145090814	-0.0608044	0.000627263	0.0495433	GTDC1	SE_PE
cg24782937	chr13	59965321	-0.0827679	0.000627412	0.0495499		SE_PE
cg27602452	chr7	23826753	-0.0744978	0.000627823	0.0495772	STK31;STK31;STK31	SE_PE
cg10523370	chr4	176892927	-0.0991496	0.000627968	0.0495835	GPM6A;GPM6A	SE_PE
cg25093216	chr5	112430577	0.0996927	0.000628286	0.0496034	MCC;MCC	SE_PE
cg07340025	chr5	14926200	0.102798	0.000628547	0.0496184		SE_PE
cg13335567	chr8	71127379	-0.0732735	0.000628606	0.0496184	NCOA2	SE_PE
cg23427282	chr3	124556059	0.0975329	0.000629131	0.0496546	ITGB5	SE_PE
cg16953365	chr5	39527074	0.0771446	0.000629363	0.0496678		SE_PE
cg27087377	chr22	26875563	0.0601523	0.000629496	0.0496731	HPS4;HPS4	SE_PE
cg00397394	chr12	123305797	-0.126305	0.000630141	0.0497128	CCDC62;CCDC62	SE_PE
cg24474609	chr11	10144305	-0.0727842	0.000630163	0.0497128	SBF2	SE_PE
cg26926632	chr1	150848739	0.02934	0.000630195	0.0497128	ARNT;ARNT;ARNT	SE_PE
cg23675587	chr14	68925902	0.0617683	0.000630475	0.0497297	RAD51L1;RAD51L1;RAD51L1	SE_PE
cg10326379	chr6	134125770	0.0866214	0.000630811	0.0497459	TARID	SE_PE
cg08051701	chr15	48499758	0.0492188	0.000630811	0.0497459	SLC12A1;SLC12A1	SE_PE
cg15762175	chr16	53975173	-0.082915	0.00063098	0.0497536	FTO	SE_PE
cg11469533	chr16	2553178	0.0817832	0.00063104	0.0497536	TBC1D24;TBC1D24	SE_PE
cg21627980	chr6	15580678	-0.0633942	0.000631634	0.0497953	DTNBP1;DTNBP1;DTNBP1;DTNBP1;DTNBP1;DTNBP1	SE_PE
cg24282887	chr2	9253936	0.0872961	0.000631896	0.0498103		SE_PE
cg17590835	chr3	175326760	-0.0796477	0.000631955	0.0498103	NAALADL2	SE_PE
cg06761584	chr7	128469799	0.0709937	0.000632489	0.0498471	FLNC;FLNC	SE_PE
cg18860449	chr2	30488769	0.0759067	0.000632735	0.0498613		SE_PE
cg27260684	chr16	85063742	-0.106168	0.000632907	0.0498674	KIAA0513	SE_PE
cg03488289	chr17	63435465	0.108755	0.000632943	0.0498674		SE_PE
cg17406209	chr10	43913622	0.104516	0.000633151	0.0498787		SE_PE
cg05920928	chr2	64813233	-0.0674323	0.000633322	0.0498869	AFTPH;AFTPH;AFTPH	SE_PE
cg22279159	chr4	26199269	0.104074	0.000633407	0.049888		SE_PE
cg04752794	chr1	59775255	0.0808195	0.000633467	0.049888	FGGY;FGGY;FGGY;FGGY	SE_PE
cg04061618	chr8	117877303	-0.0900213	0.000633798	0.0499089	RAD21	SE_PE
cg22279519	chr12	124813340	0.0971075	0.000633972	0.0499148	NCOR2;NCOR2	SE_PE
cg26095430	chr14	95604191	0.0882953	0.00063415	0.0499148	DICER1;DICER1;DICER1;DICER1	SE_PE
cg24715264	chr12	48276809	0.0443799	0.000634181	0.0499148	VDR;VDR;VDR	SE_PE
cg26667735	chr1	46863109	-0.138966	0.000634186	0.0499148	FAAH	SE_PE
cg25015613	chr11	102664716	0.0960864	0.000634202	0.0499148	MMP1;MMP1	SE_PE
cg18798650	chr11	123000989	0.120659	0.000634514	0.0499342	CLMP	SE_PE
cg15195837	chr3	65675612	-0.0690867	0.000634718	0.0499451	MAGI1;MAGI1;MAGI1	SE_PE
cg06461159	chr8	109931290	-0.089687	0.000635074	0.0499662		SE_PE
cg03287370	chr17	35732789	-0.052724	0.000635119	0.0499662	C17orf78;ACACA;ACACA	SE_PE
cg07721499	chr12	124866665	-0.0808866	0.000635192	0.0499669	NCOR2;NCOR2;NCOR2	SE_PE
cg18906360	chr14	60633047	-0.0726236	0.000635425	0.04998	DHRS7	SE_PE

### Sheet: Table S3
Supplementray Table 2. Significantly differentially methylated regions between menstrual cycle phases.
Chromosome	Start_bp	End_bp	Width (bp)	no.cpgs	min_smoothed_fdr	Stouffer	HMFDR	Fisher	maxdiff	meandiff	overlapping.genes	Comparison
chr11	12875566	12875633	68	2	1.51448e-82	2.656e-71	1.15927e-42	6.03788e-71	-0.0651533	-0.0538625	TEAD1	SE_PE
chr10	74008048	74008773	726	3	7.26564e-79	1.71676e-47	2.95158e-50	1.63005e-63	-0.0228589	-0.012897	NA	SE_PE
chr14	69351024	69351311	288	2	1.82052e-76	3.75414e-58	1.17868e-48	4.77274e-62	-0.0589534	-0.0427814	ACTN1	SE_PE
chr17	47480679	47481492	814	5	2.19082e-78	7.03782e-30	6.20088e-34	1.0881e-58	-0.0478478	-0.0213372	RP11-81K2.1, RP11-1079K10.4, PHB	SE_PE
chr7	30790683	30791913	1231	6	7.97651e-79	3.53029e-13	5.06778e-48	1.68997e-51	-0.0747133	-0.0171552	INMT, INMT-FAM188B	SE_PE
chr16	56491969	56491971	3	2	5.31007e-59	2.55665e-51	6.52924e-32	4.56775e-51	-0.0345466	-0.0299997	OGFOD1	SE_PE
chr16	58460141	58461109	969	2	2.16138e-62	1.3305e-22	1.16515e-47	4.98878e-46	-0.108805	-0.056866	RP11-481J2.2	SE_PE
chr2	168970426	168970900	475	2	3.52474e-62	2.11008e-20	1.52326e-46	7.43406e-45	-0.0468852	-0.023823	STK39	SE_PE
chr14	103870751	103871452	702	6	3.16811e-61	6.32561e-19	6.44471e-36	1.12043e-43	-0.0856185	-0.0263234	MARK3	SE_PE
chr14	104199432	104200691	1260	3	5.31801e-62	5.90401e-10	1.25188e-45	2.01831e-42	-0.0299862	-0.0106446	ZFYVE21, PPP1R13B	SE_PE
chr5	142248483	142249731	1249	5	1.68778e-66	1.01473e-10	9.02749e-45	2.40478e-42	-0.0663724	-0.0168339	ARHGAP26, ARHGAP26-AS1	SE_PE
chr3	150445816	150446063	248	3	3.25177e-52	3.88036e-32	4.27532e-35	2.72784e-42	-0.0466352	-0.0190548	NA	SE_PE
chr8	33417841	33418796	956	2	6.21331e-55	7.21668e-25	3.15972e-42	3.08238e-41	-0.0441472	-0.0252902	RNF122	SE_PE
chr17	19840295	19841008	714	2	3.39266e-58	4.31876e-18	1.78126e-42	8.14721e-41	-0.0423969	-0.0211366	AKAP10	SE_PE
chr12	58209548	58211237	1690	9	4.24438e-70	5.86994e-10	4.64674e-23	5.94386e-39	-0.0249647	-0.00668036	AVIL	SE_PE
chr1	26225987	26226649	663	2	1.37084e-54	9.31428e-24	1.88286e-39	1.4447e-38	-0.0376601	-0.0231062	STMN1	SE_PE
chr12	124492549	124493296	748	2	2.13145e-54	2.72355e-20	6.60151e-40	1.85504e-38	-0.0274303	-0.0173209	ZNF664, FAM101A	SE_PE
chr4	87980297	87981092	796	2	3.90827e-54	1.83933e-19	6.72641e-40	2.21784e-38	-0.0492574	-0.02644	AFF1	SE_PE
chr2	71345584	71346581	998	4	1.77562e-58	1.54077e-13	4.68758e-35	3.15263e-38	-0.032674	-0.014283	MCEE	SE_PE
chr22	50746699	50747878	1180	7	1.47072e-57	1.33255e-05	5.83482e-29	7.27428e-38	-0.0515719	-0.0109054	DENND6B	SE_PE
chr3	60752789	60753508	720	2	2.89491e-52	1.30112e-19	2.09685e-38	5.59465e-37	-0.0405387	-0.0194922	FHIT	SE_PE
chr8	11706030	11706799	770	5	1.62944e-49	3.99246e-16	1.83502e-27	8.72806e-36	-0.0582071	-0.0227762	CTSB	SE_PE
chr4	47854334	47854713	380	2	1.19515e-46	2.88665e-14	4.66085e-37	1.95332e-35	-0.0515882	-0.0258005	NFXL1	SE_PE
chr3	14290289	14291441	1153	4	7.23667e-39	1.02367e-26	7.81446e-21	7.80286e-35	-0.0375051	-0.0246295	NA	SE_PE
chr20	4150774	4153047	2274	8	4.24418e-75	5.92919e-06	2.49699e-40	9.96575e-35	-0.0757901	-0.0140219	SMOX	SE_PE
chr8	49320596	49321145	550	2	4.20292e-43	1.66014e-30	6.72528e-29	8.0798e-34	0.065265	0.0481231	NA	SE_PE
chr14	75765352	75766014	663	4	2.19238e-50	4.75455e-19	1.85786e-32	5.81203e-33	-0.0613592	-0.022431	NA	SE_PE
chr8	19041618	19042579	962	2	9.52634e-47	1.09009e-16	2.48481e-34	7.17494e-33	0.0465241	0.0245535	RP11-1080G15.1	SE_PE
chr5	73527843	73528392	550	2	2.21191e-46	5.84854e-17	1.04048e-33	2.63627e-32	0.0644084	0.0339963	NA	SE_PE
chr21	34127603	34127686	84	2	1.24403e-36	1.08447e-27	3.39991e-27	3.73968e-31	-0.0230286	-0.0144541	PAXBP1	SE_PE
chr5	77882104	77882454	351	3	1.1539e-37	2.76944e-25	8.88194e-19	4.85077e-31	0.048763	0.0304084	LHFPL2	SE_PE
chr2	16837255	16838119	865	3	1.13397e-40	6.53299e-15	2.18832e-30	7.87408e-31	-0.0464544	-0.0214021	FAM49A	SE_PE
chr16	72957911	72958938	1028	3	1.29962e-39	9.3546e-16	8.35434e-25	8.23839e-31	-0.0239732	-0.0148564	ZFHX3	SE_PE
chr6	136915088	136915556	469	3	1.5339e-40	2.43562e-24	7.39402e-26	4.11195e-30	0.0690917	0.0363585	MAP3K5	SE_PE
chr3	186352883	186353721	839	4	9.38854e-43	6.56988e-07	8.25422e-34	8.30551e-30	-0.0383207	-0.0112754	NA	SE_PE
chr16	67517246	67518179	934	8	1.58685e-48	1.13261e-05	1.68691e-20	5.11203e-29	-0.0280295	-0.0088134	RP11-297D21.4, AGRP	SE_PE
chr14	78031892	78032088	197	2	2.53145e-34	4.14204e-13	1.65053e-30	5.30193e-29	-0.0446996	-0.0228633	SPTLC2	SE_PE
chr11	111180594	111180896	303	2	2.66645e-36	1.37122e-10	2.88456e-30	9.99362e-29	-0.0464019	-0.0233119	NA	SE_PE
chr16	2135250	2136968	1719	10	1.23489e-60	0.00189403	2.62187e-31	1.01848e-28	-0.0429517	-0.00574581	TSC2	SE_PE
chr11	61462803	61463485	683	3	6.54913e-36	5.11043e-21	2.27144e-19	1.08974e-28	-0.0363186	-0.0159469	DAGLA	SE_PE
chr1	41950237	41952221	1985	10	3.59543e-47	1.54642e-08	1.53486e-16	5.52836e-28	0.0225915	0.00827243	EDN2	SE_PE
chr10	45491549	45491912	364	2	1.2013e-35	2.53745e-15	4.2414e-29	7.91273e-28	-0.0276503	-0.0152621	NA	SE_PE
chr8	124267603	124268173	571	2	1.23497e-37	2.29302e-12	8.2223e-29	2.49211e-27	-0.0248149	-0.0121091	ZHX1-C8ORF76, ZHX1	SE_PE
chr8	28268413	28269396	984	3	8.41369e-43	5.79604e-08	2.0212e-29	7.64608e-27	-0.0423076	-0.0165355	FBXO16	SE_PE
chr10	5638081	5639042	962	6	1.26512e-40	9.93458e-10	1.76767e-22	1.57789e-26	0.05687	0.0146035	RP13-463N16.6	SE_PE
chr8	124525772	124526866	1095	3	1.28108e-33	7.88935e-13	1.5371e-26	6.69285e-26	-0.0556145	-0.0221777	FBXO32	SE_PE
chr2	69525461	69525471	11	2	1.16499e-29	2.51063e-26	4.28187e-14	1.15738e-25	0.0306511	0.0302861	NA	SE_PE
chr3	127769619	127770634	1016	4	8.37776e-42	1.83602e-06	3.24797e-29	1.30662e-25	-0.0708788	-0.0163071	SEC61A1	SE_PE
chr3	45146969	45148056	1088	3	1.55632e-32	5.09101e-16	5.63815e-18	3.43912e-25	0.0549005	0.0272295	CDCP1	SE_PE
chr4	77119206	77119588	383	2	2.82355e-32	5.01185e-19	1.14274e-24	4.37601e-25	-0.0463446	-0.0272876	SCARB2	SE_PE
chr10	106093659	106096153	2495	13	7.16373e-42	1.108e-11	6.22698e-15	1.38993e-24	-0.0354783	-0.00969917	ITPRIP	SE_PE
chr2	47420454	47420867	414	2	3.86116e-33	4.87109e-12	9.60623e-26	2.30051e-24	0.0762939	0.0406325	AC073283.4	SE_PE
chr9	140639428	140639443	16	2	1.34622e-29	6.06001e-20	8.37257e-23	3.40438e-24	-0.0157299	-0.0148263	EHMT1	SE_PE
chr6	106346211	106347146	936	2	6.18729e-32	1.24929e-11	1.84143e-25	4.54429e-24	0.0484883	0.0244848	NA	SE_PE
chr14	68831098	68832143	1046	3	1.66801e-36	6.33659e-10	8.85762e-26	6.22241e-24	0.0555745	0.0229893	RAD51B	SE_PE
chr5	132451490	132452454	965	2	2.43178e-31	1.7478e-11	3.09325e-25	7.61013e-24	-0.0459058	-0.0232471	NA	SE_PE
chr5	131554186	131555010	825	2	1.00676e-32	2.48699e-12	7.57753e-25	1.52853e-23	-0.0414772	-0.0223965	P4HA2	SE_PE
chr11	78180825	78181115	291	2	1.00507e-28	2.29176e-12	1.06633e-24	2.08617e-23	-0.034486	-0.0175984	NARS2	SE_PE
chr18	51746758	51747223	466	2	5.6169e-29	1.8203e-21	2.36965e-19	4.37424e-23	-0.0185139	-0.0173317	MBD2	SE_PE
chr12	51398584	51399745	1162	4	9.24808e-40	3.1006e-05	7.74999e-27	4.45563e-23	-0.031555	-0.00668588	SLC11A2	SE_PE
chr1	153538406	153541104	2699	12	1.23875e-30	3.52088e-05	4.80333e-17	5.87535e-23	0.0410777	0.00841898	S100A2	SE_PE
chr18	55731770	55733450	1681	4	2.7776e-34	0.000149099	1.68556e-26	8.07864e-23	-0.0337789	-0.00780649	NEDD4L	SE_PE
chr1	12517202	12517834	633	2	2.8569e-31	4.83052e-16	4.20512e-23	8.49193e-23	0.0603266	0.0224962	VPS13D	SE_PE
chr8	67995162	67996256	1095	3	1.31091e-29	8.54067e-09	7.51819e-25	1.49451e-22	-0.0213618	-0.00883731	CSPP1, COPS5	SE_PE
chr14	61804599	61805337	739	2	2.92387e-31	6.05556e-11	6.7519e-24	1.55748e-22	-0.0402698	-0.0197593	PRKCH	SE_PE
chr15	52420568	52421104	537	2	2.16777e-30	2.5298e-09	8.1539e-24	2.15676e-22	-0.00723998	-0.00366741	CTD-2184D3.7, GNB5	SE_PE
chr15	60666575	60667100	526	3	4.02818e-30	1.18162e-14	1.0315e-15	2.52986e-22	0.026738	0.0170639	ANXA2	SE_PE
chr3	66463355	66463731	377	2	1.67509e-28	1.04447e-12	2.29934e-23	3.18148e-22	0.0492427	0.0250765	LRIG1	SE_PE
chr12	115353932	115354527	596	3	9.82801e-35	2.04133e-06	1.19163e-24	4.75658e-22	0.0213479	0.00682775	NA	SE_PE
chr20	45313109	45314291	1183	6	8.704e-37	0.00286761	1.71294e-26	1.05224e-21	-0.0224369	-0.0029895	TP53RK	SE_PE
chr22	45595966	45597767	1802	10	6.75486e-37	1.479e-08	6.33439e-15	1.31515e-21	0.0459327	0.0115453	KIAA0930, MIR1249	SE_PE
chr7	117328320	117329378	1059	3	1.75488e-28	1.86248e-12	1.42148e-12	1.39974e-21	-0.0216999	-0.0104829	CFTR	SE_PE
chr16	57835436	57836242	807	2	5.52473e-37	6.25413e-13	1.66765e-22	1.71496e-21	0.0263278	0.0134302	CTD-2600O9.1, KIFC3	SE_PE
chr3	39176143	39176660	518	2	1.99765e-29	8.49891e-10	8.52983e-23	2.02981e-21	-0.0352612	-0.0165603	TTC21A	SE_PE
chr17	17615189	17616235	1047	3	2.71992e-28	1.14553e-14	7.42827e-13	2.59562e-21	0.0313408	0.0195931	RAI1	SE_PE
chr7	128044655	128045684	1030	3	5.78669e-33	5.41068e-06	7.29283e-24	2.96018e-21	-0.0384663	-0.0130486	IMPDH1	SE_PE
chr2	122018686	122019462	777	2	3.08784e-29	3.50876e-08	1.29236e-22	3.31569e-21	-0.0455258	-0.0227903	TFCP2L1	SE_PE
chr15	63358260	63358672	413	2	1.6038e-27	1.34549e-11	4.37533e-22	6.68633e-21	-0.0404168	-0.0220001	TPM1	SE_PE
chr13	111159564	111161276	1713	6	1.69515e-33	1.01459e-10	5.51035e-14	9.57017e-21	-0.0500417	-0.0184224	COL4A2, COL4A2-AS1	SE_PE
chr2	216708370	216708378	9	2	1.69643e-26	3.9918e-21	3.45788e-13	1.09878e-20	0.0336774	0.0311365	LINC00607	SE_PE
chr5	125826400	125827352	953	2	1.44246e-28	3.2911e-09	4.95511e-22	1.16578e-20	-0.0566268	-0.0271096	GRAMD3	SE_PE
chr10	34398955	34399844	890	6	1.97622e-32	1.06093e-08	5.1865e-13	1.66407e-20	0.0455098	0.0135609	PARD3	SE_PE
chr19	5621182	5622140	959	3	5.58029e-37	0.000171611	6.06347e-23	2.6828e-20	-0.0518847	-0.0175253	SAFB2	SE_PE
chr6	140069730	140069947	218	2	1.88092e-24	4.09902e-18	6.05794e-18	3.17924e-20	0.0415746	0.0311909	NA	SE_PE
chr6	129982785	129983370	586	2	1.60308e-25	1.39334e-18	6.48596e-17	5.60251e-20	-0.0601603	-0.0400362	ARHGAP18	SE_PE
chr4	94240982	94242325	1344	3	3.49113e-30	0.000340526	1.36592e-22	5.71241e-20	-0.0195799	-0.00686884	GRID2	SE_PE
chr11	36170552	36171531	980	4	1.97977e-28	2.14567e-08	2.88152e-13	6.55441e-20	0.0259762	0.00888073	LDLRAD3	SE_PE
chr18	33889204	33889787	584	2	2.43113e-27	2.8395e-10	3.84319e-21	7.04697e-20	0.0461779	0.0235114	FHOD3	SE_PE
chr16	1581834	1583463	1630	9	2.47606e-40	0.00127221	7.15399e-24	7.33743e-20	-0.0315136	-0.00776006	TMEM204, IFT140	SE_PE
chr8	40018174	40018327	154	2	2.92919e-23	2.05601e-20	7.36297e-12	7.47471e-20	-0.0259944	-0.0190134	NA	SE_PE
chr17	70417517	70418164	648	2	2.46723e-27	1.41681e-08	4.58211e-21	1.048e-19	0.0521836	0.0258563	LINC00511	SE_PE
chr5	14183036	14183872	837	5	1.88089e-32	2.21614e-05	2.8599e-23	1.18547e-19	-0.0407102	-0.0124739	TRIO	SE_PE
chr8	99478938	99479374	437	2	1.42449e-25	1.21187e-09	7.33242e-21	1.45767e-19	0.0486656	0.0246052	STK3	SE_PE
chr2	136826451	136826503	53	2	5.14652e-22	2.87361e-09	8.3146e-21	1.73561e-19	-0.0301938	-0.0151304	NA	SE_PE
chr2	65640438	65641018	581	2	2.78387e-28	1.39275e-11	1.89015e-20	2.00046e-19	-0.0311508	-0.0205566	SPRED2	SE_PE
chr1	168204394	168206005	1612	4	5.03617e-29	0.00187922	6.64237e-23	2.60422e-19	-0.0399039	-0.0109769	SFT2D2	SE_PE
chr20	48385019	48385709	691	2	1.17707e-25	1.12747e-15	1.46804e-18	2.72972e-19	-0.0315358	-0.0100768	NA	SE_PE
chr6	112557272	112558319	1048	4	2.91597e-23	3.65868e-17	1.24678e-12	3.66847e-19	0.0254494	0.0194285	RP11-506B6.6, LAMA4	SE_PE
chr5	34717940	34719296	1357	4	1.61097e-27	6.80773e-08	2.69081e-18	4.48174e-19	-0.0310467	-0.0106029	RAI14	SE_PE
chr6	3386102	3386584	483	2	1.82484e-25	1.32111e-08	2.24764e-20	4.84303e-19	-0.036637	-0.0176269	SLC22A23	SE_PE
chr20	48937200	48939655	2456	7	1.36442e-17	2.9982e-05	2.49687e-13	6.64652e-19	-0.0283514	0.000534411	RP11-290F20.2	SE_PE
chr9	16137159	16137672	514	2	1.42449e-25	1.48067e-09	4.18323e-20	7.651e-19	0.0305602	0.0152122	NA	SE_PE
chr2	233636020	233637587	1568	6	1.32007e-20	6.6727e-10	1.1957e-08	9.54732e-19	-0.018551	-0.00719157	GIGYF2, KCNJ13	SE_PE
chr5	73611882	73612203	322	2	5.7195e-23	3.63067e-17	6.02838e-16	1.43625e-18	0.0243163	0.0197411	NA	SE_PE
chr5	131561058	131561482	425	4	2.83053e-24	2.78974e-06	3.16445e-21	2.10651e-18	-0.031683	-0.0117887	P4HA2	SE_PE
chr7	47512240	47512256	17	2	1.06228e-21	8.06425e-16	5.30925e-17	2.3312e-18	-0.0304039	-0.0211568	TNS3	SE_PE
chr16	12212548	12213533	986	2	1.26797e-25	8.04636e-10	1.51429e-19	2.39053e-18	-0.0503918	-0.0241898	SNX29	SE_PE
chr21	29889548	29889709	162	2	1.99915e-21	8.47958e-08	1.11546e-19	2.41358e-18	-0.0433547	-0.0224755	AF131217.1	SE_PE
chr22	36728080	36728977	898	2	7.02704e-25	7.53875e-09	1.73995e-19	3.31944e-18	0.0205951	0.0111149	MYH9	SE_PE
chr5	131762292	131763124	833	6	1.2922e-29	8.23918e-11	7.87156e-11	3.95692e-18	0.0254542	0.0130247	C5orf56, AC116366.5	SE_PE
chr11	115158091	115158206	116	2	1.58871e-21	3.22824e-13	2.55879e-18	4.29883e-18	-0.0223064	-0.0157872	CADM1	SE_PE
chr20	44410114	44410366	253	2	2.78038e-21	1.18032e-18	3.20546e-10	4.64396e-18	0.028186	0.0241407	WFDC3	SE_PE
chr11	128450029	128450259	231	2	6.65975e-22	1.87359e-11	7.03203e-19	4.96048e-18	0.0204328	0.0116028	ETS1	SE_PE
chr5	35118197	35119222	1026	5	2.66931e-27	3.87449e-11	2.1402e-13	5.37042e-18	0.0302076	0.0123487	PRLR	SE_PE
chr9	118135710	118135937	228	2	1.48778e-21	2.62744e-17	2.77573e-14	6.75603e-18	0.0492128	0.0355603	2001-12-01	SE_PE
chr1	233840242	233841181	940	3	7.67604e-29	7.9454e-08	1.09494e-19	9.52302e-18	-0.038202	-0.0165395	NA	SE_PE
chr3	38042347	38042992	646	2	2.26994e-25	4.08862e-08	6.09641e-19	1.20537e-17	-0.0282074	-0.0132981	VILL	SE_PE
chr14	69201112	69201490	379	2	8.64087e-23	7.8393e-16	9.47517e-16	1.23798e-17	0.0435658	0.0329693	NA	SE_PE
chr14	103802942	103803242	301	3	6.06707e-24	8.03849e-14	8.33555e-11	1.6228e-17	-0.0134575	-0.00924011	EIF5	SE_PE
chr3	127993483	127993946	464	2	1.86239e-23	8.55871e-12	6.31795e-18	2.53788e-17	0.0137434	0.0116154	EEFSEC	SE_PE
chr11	46296020	46296795	776	6	1.34495e-23	0.000134905	4.6314e-19	2.76015e-17	-0.0388332	-0.00485405	CTD-2589M5.4	SE_PE
chr1	164750253	164750454	202	2	3.41026e-20	3.78918e-05	1.36851e-18	2.92845e-17	0.059778	0.0296477	PBX1	SE_PE
chr19	56732667	56732932	266	2	1.25028e-20	7.74941e-07	1.74485e-18	3.62804e-17	-0.0233202	-0.0119179	ZSCAN5A	SE_PE
chr5	68326727	68327097	371	3	6.97681e-23	8.09081e-10	2.23433e-13	3.62957e-17	-0.0351672	-0.0200183	NA	SE_PE
chr1	40284404	40285318	915	2	8.61002e-23	2.42298e-09	2.93335e-18	4.16748e-17	-0.0341278	-0.0135831	NA	SE_PE
chr9	130865618	130866500	883	2	4.65067e-23	1.89132e-08	2.4218e-18	4.26853e-17	-0.0407322	-0.0220003	SLC25A25	SE_PE
chr1	25579520	25580410	891	2	4.39391e-23	7.94384e-08	2.22685e-18	4.29277e-17	-0.0322475	-0.0161662	C1orf63	SE_PE
chr13	42119546	42120657	1112	3	9.97152e-27	1.32517e-06	6.91018e-19	4.95257e-17	0.037109	0.01369	NA	SE_PE
chr2	47270648	47270917	270	2	8.46365e-21	1.98877e-08	3.45057e-18	5.98107e-17	0.0416758	0.019311	TTC7A	SE_PE
chr9	117669965	117670604	640	2	1.86239e-23	3.73304e-09	4.61722e-18	6.66164e-17	0.0354881	0.0153685	TNFSF8	SE_PE
chr6	138125940	138126767	828	2	4.00944e-23	1.38275e-06	3.41172e-18	7.01472e-17	-0.0316272	-0.0155381	NA	SE_PE
chr2	114027644	114028273	630	2	2.19212e-23	2.90494e-06	3.45057e-18	7.15034e-17	-0.0252158	-0.0126714	PAX8-AS1, PAX8	SE_PE
chr1	92067193	92067575	383	2	1.93764e-21	2.29057e-07	3.75311e-18	7.38664e-17	-0.0324664	-0.0164858	NA	SE_PE
chr10	3851722	3852447	726	2	6.24924e-24	3.34825e-11	1.69025e-17	8.34466e-17	0.0263015	0.00808723	NA	SE_PE
chr2	28491946	28492416	471	2	2.37287e-22	6.46522e-10	9.12636e-18	9.51593e-17	-0.0509537	-0.0286724	BRE	SE_PE
chr16	81642149	81643461	1313	4	9.65439e-28	2.67568e-08	1.29865e-15	1.2073e-16	-0.0493569	-0.016582	CMIP	SE_PE
chr18	20791748	20791780	33	2	9.35686e-19	3.96916e-08	7.24699e-18	1.26659e-16	-0.0240472	-0.0127407	CABLES1, TMEM241	SE_PE
chr11	115064812	115064845	34	2	1.19758e-19	7.33189e-13	1.80356e-16	1.41104e-16	-0.027591	-0.0204772	CADM1	SE_PE
chr2	113304419	113305097	679	2	6.87803e-23	1.14173e-07	9.80668e-18	1.79948e-16	-0.0283483	-0.0144883	POLR1B	SE_PE
chr7	56075616	56075705	90	2	1.24819e-18	1.95835e-05	9.01488e-18	1.84034e-16	-0.0246778	-0.0125251	NA	SE_PE
chr3	10247112	10247487	376	2	1.68972e-21	7.57641e-16	2.62849e-13	1.954e-16	0.0262308	0.0212783	IRAK2	SE_PE
chr3	15823696	15823705	10	2	1.93871e-19	3.10918e-15	4.99674e-14	2.38146e-16	-0.0384594	-0.0295186	ANKRD28	SE_PE
chr1	22153389	22154023	635	2	1.72773e-22	4.27781e-08	1.90011e-17	3.15785e-16	-0.030299	-0.0158866	HSPG2	SE_PE
chr2	216695280	216696255	976	3	7.10211e-22	3.44611e-10	1.48858e-16	3.24805e-16	-0.0410573	-0.0101122	LINC00607	SE_PE
chr22	25373685	25373866	182	2	7.57784e-19	4.12956e-08	2.18746e-17	3.59411e-16	-0.0352549	-0.0166174	KIAA1671	SE_PE
chr1	207004445	207005028	584	3	1.99907e-22	3.68532e-10	1.21297e-14	3.86804e-16	-0.0204405	-0.0112758	IL19	SE_PE
chr1	23855119	23855149	31	2	1.41773e-18	8.57859e-10	4.59807e-17	4.167e-16	-0.0179062	-0.0109137	E2F2	SE_PE
chr22	40672689	40672737	49	2	6.32338e-20	4.72424e-14	1.32227e-14	6.11149e-16	-0.0174019	-0.0111688	TNRC6B	SE_PE
chr7	46792852	46794371	1520	3	1.62198e-19	9.57816e-13	5.54104e-13	6.91174e-16	-0.0212371	-0.00670936	AC011294.3	SE_PE
chr9	95869973	95870860	888	3	1.18285e-21	0.000100821	7.71657e-18	8.94874e-16	-0.0234609	-0.0105987	C9orf89	SE_PE
chr1	206763683	206764266	584	2	5.31208e-22	2.6811e-08	6.09997e-17	8.98273e-16	0.0510016	0.0249732	EIF2D	SE_PE
chr12	109232103	109232307	205	4	1.50045e-21	1.99272e-11	5.17885e-12	9.0922e-16	0.0200896	0.0093126	SSH1	SE_PE
chr14	74263737	74264899	1163	4	2.92809e-23	0.364133	2.58257e-19	9.75635e-16	-0.0268596	-0.00668016	RP5-1021I20.1	SE_PE
chr3	193640334	193640360	27	2	9.27292e-18	5.57574e-08	6.4795e-17	1.01903e-15	-0.0310168	-0.0174357	NA	SE_PE
chr1	234700323	234700636	314	3	1.70079e-20	1.20707e-16	4.47522e-07	1.04501e-15	0.0298235	0.0282658	NA	SE_PE
chr2	109190922	109191921	1000	2	5.10648e-19	1.4537e-12	2.08723e-15	1.07417e-15	0.0348079	0.0286754	LIMS1	SE_PE
chr13	43451113	43451777	665	2	1.21092e-21	6.19505e-08	9.28628e-17	1.4395e-15	0.0625936	0.0290189	NA	SE_PE
chr2	69396932	69397300	369	3	2.26109e-20	3.56438e-09	4.08461e-15	1.60498e-15	0.0304463	0.015982	ANTXR1	SE_PE
chr12	50612068	50612833	766	2	1.78563e-21	0.000137863	8.97853e-17	1.73348e-15	-0.0112448	-0.00513889	LIMA1, RP3-405J10.2	SE_PE
chr8	128921817	128922521	705	2	2.44479e-22	6.11479e-08	1.22212e-16	1.85745e-15	0.0443478	0.0208029	PVT1	SE_PE
chr22	32437574	32437865	292	3	5.21283e-20	3.48667e-05	1.18662e-17	2.10727e-15	-0.0344649	-0.0120632	NA	SE_PE
chr4	177714618	177715595	978	3	2.35249e-24	5.12691e-05	1.0903e-17	2.11689e-15	0.0440741	0.0144236	NA	SE_PE
chr10	80383717	80384267	551	2	5.60168e-21	9.26942e-06	1.14347e-16	2.1682e-15	0.0441638	0.0219266	LINC00856	SE_PE
chr17	48124267	48125064	798	2	1.70764e-21	6.38755e-10	3.4127e-16	2.19359e-15	0.0375443	0.0163061	NA	SE_PE
chr7	115957053	115957394	342	2	5.70995e-19	3.79094e-15	8.64535e-12	2.549e-15	0.0252321	0.0208572	CAV2, AC073130.3, AC002066.1	SE_PE
chr3	156320480	156320821	342	2	1.15692e-19	1.41533e-10	6.89203e-16	2.61038e-15	-0.0437683	-0.0262938	NA	SE_PE
chr21	35190231	35190823	593	4	1.99879e-21	1.80592e-06	4.21634e-16	4.23524e-15	-0.0205772	-0.00824451	ITSN1, AP000304.12	SE_PE
chr11	73306367	73307123	757	2	5.26392e-21	1.31371e-07	2.89049e-16	4.43856e-15	-0.0220596	-0.00946271	FAM168A	SE_PE
chr1	19756350	19756839	490	2	1.56779e-18	6.10115e-15	1.71429e-11	4.68738e-15	0.0389046	0.032521	CAPZB	SE_PE
chr9	27408242	27409180	939	2	6.64572e-20	4.28595e-07	3.59141e-16	5.92821e-15	0.0495835	0.0254237	MOB3B	SE_PE
chr7	101525598	101526238	641	3	5.19443e-22	9.16715e-08	3.72651e-16	6.2603e-15	0.0503373	0.0169966	CUX1	SE_PE
chr10	52267147	52267535	389	2	2.23088e-19	7.03317e-07	4.84424e-16	8.09675e-15	-0.0157791	-0.00831164	SGMS1	SE_PE
chr16	9538889	9540331	1443	4	3.72574e-25	3.0727e-07	4.8932e-16	8.45033e-15	-0.0227956	-0.0106557	RP11-243A14.3	SE_PE
chr1	29537082	29537948	867	2	5.3402e-20	1.82901e-07	6.50285e-16	9.73945e-15	-0.0144566	-0.00656538	MECR	SE_PE
chr1	26603970	26604930	961	2	4.82919e-19	2.22772e-09	1.99072e-15	1.31572e-14	-0.0310733	-0.0180241	CEP85	SE_PE
chr9	98667058	98667802	745	2	6.57055e-21	6.89361e-08	1.15487e-15	1.4975e-14	-0.0127069	-0.00591024	ERCC6L2, RNA5SP289	SE_PE
chr3	128079636	128081597	1962	9	1.75878e-24	0.00213651	4.07738e-19	1.66944e-14	-0.0272903	-0.00403402	EEFSEC, MIR1280	SE_PE
chr9	101644362	101644716	355	2	5.54989e-17	6.09645e-15	2.40028e-08	2.1676e-14	0.022417	0.0197549	NA	SE_PE
chr10	114666813	114667023	211	2	1.06944e-17	1.04708e-14	3.01611e-09	2.85446e-14	-0.0278992	-0.0228161	NA	SE_PE
chr1	46033129	46035287	2159	6	6.68377e-27	0.0115033	4.58241e-19	3.13789e-14	-0.0235696	-0.00220357	AKR1A1	SE_PE
chr8	103816801	103818062	1262	5	3.62558e-24	6.3987e-05	1.01648e-13	3.28518e-14	0.0396259	0.0140772	KB-1732A1.1	SE_PE
chr5	35129387	35130547	1161	3	4.3455e-19	1.59056e-11	2.14501e-09	3.37003e-14	0.0319214	0.0228029	PRLR	SE_PE
chr12	109006223	109007114	892	3	5.78666e-23	4.18148e-05	2.68953e-16	3.79195e-14	0.0462174	0.0141798	NA	SE_PE
chr8	80992699	80994056	1358	7	4.04502e-28	1.4299e-05	6.10115e-14	4.58945e-14	-0.0163231	-0.00583707	TPD52	SE_PE
chr22	38458823	38459051	229	2	2.21043e-17	1.14597e-10	3.11382e-14	4.65812e-14	-0.0588244	-0.0337129	PICK1, RP5-1039K5.13	SE_PE
chr4	100125999	100126967	969	2	1.82592e-18	5.33136e-11	5.13825e-14	4.92057e-14	-0.0348146	-0.0136424	RP11-696N14.1, ADH6	SE_PE
chr8	134104425	134105078	654	3	1.77671e-19	8.573e-13	1.93059e-10	5.12762e-14	0.0293207	0.0207245	TG, SLA	SE_PE
chr4	186631193	186631937	745	3	1.1716e-19	0.000122377	3.91308e-16	5.29019e-14	-0.045021	-0.0155161	SORBS2	SE_PE
chr5	168569433	168569592	160	2	3.87261e-16	1.84488e-06	3.32631e-15	5.30864e-14	-0.0148486	-0.00860212	SLIT3	SE_PE
chr3	115509674	115509739	66	2	7.4105e-16	2.88136e-07	4.24325e-15	5.80994e-14	0.0366278	0.0200511	NA	SE_PE
chr7	140264601	140264660	60	2	7.96997e-17	3.45437e-12	5.85252e-13	6.40227e-14	0.0386161	0.0284953	DENND2A	SE_PE
chr14	100829347	100829591	245	2	2.07732e-17	2.23064e-14	1.06391e-08	6.80592e-14	-0.0135841	-0.012019	WARS	SE_PE
chr9	37957355	37957725	371	2	1.78253e-17	1.0149e-06	5.68987e-15	8.50196e-14	-0.0194099	-0.00910592	RP11-613M10.9, SHB	SE_PE
chr9	136010195	136011466	1272	3	1.63266e-23	0.000108405	6.84706e-16	1.00601e-13	0.0321967	0.011207	RALGDS	SE_PE
chr13	37462303	37463034	732	2	4.93531e-19	3.08187e-07	8.6294e-15	1.12661e-13	-0.0346613	-0.0193816	SMAD9	SE_PE
chr7	116511339	116511993	655	2	5.95366e-19	3.70924e-07	9.9173e-15	1.30627e-13	-0.0116097	-0.00798302	CAPZA2	SE_PE
chr5	112585185	112586110	926	2	3.48772e-18	6.05811e-07	9.90537e-15	1.36924e-13	0.0356463	0.0196846	MCC	SE_PE
chr20	49737577	49738043	467	2	2.3525e-16	6.64832e-14	3.55439e-09	1.50469e-13	-0.0201405	-0.0189706	NA	SE_PE
chr12	50582358	50582585	228	2	4.31297e-16	3.2886e-07	1.30934e-14	1.6647e-13	-0.0366468	-0.0209047	LIMA1, RP3-405J10.3	SE_PE
chr3	124829407	124829683	277	2	3.21292e-17	4.97043e-12	2.15347e-12	1.68882e-13	0.0380523	0.0255022	SLC12A8	SE_PE
chr14	102917906	102918789	884	3	7.91417e-25	0.000805479	1.0315e-15	1.80785e-13	-0.0250061	-0.00785222	TECPR2	SE_PE
chr10	81955971	81956231	261	2	3.51777e-16	3.33865e-06	1.25332e-14	1.92753e-13	0.0245966	0.0132226	ANXA11	SE_PE
chr1	24745138	24746043	906	7	2.34202e-25	0.608425	1.79953e-19	2.02584e-13	-0.0349594	-0.00438604	NIPAL3	SE_PE
chr10	35713017	35714639	1623	4	3.92627e-21	3.88869e-09	7.32858e-11	2.38967e-13	-0.0418621	-0.0120353	CCNY	SE_PE
chr6	151347666	151348501	836	2	2.58396e-18	4.27355e-06	1.56505e-14	2.40964e-13	-0.0383745	-0.0194857	MTHFD1L	SE_PE
chr18	20936515	20936551	37	2	9.10503e-16	2.2707e-09	6.843e-14	2.42955e-13	-0.0306751	-0.0198474	TMEM241	SE_PE
chr1	59521880	59523557	1678	5	1.38439e-16	9.64472e-11	1.76989e-11	2.51468e-13	-0.023313	-0.0125444	RP11-145M4.3, RP11-145M4.2	SE_PE
chr14	35834536	35835542	1007	4	4.17929e-20	1.13086e-09	1.14663e-12	2.56891e-13	0.0279168	0.00969421	NA	SE_PE
chr2	67853677	67854059	383	2	4.51028e-17	1.34593e-07	2.57209e-14	2.72855e-13	0.050034	0.0288164	AC010987.5	SE_PE
chr15	42260283	42261154	872	2	4.76775e-18	4.77294e-06	1.88657e-14	2.89298e-13	-0.0174197	-0.00949629	EHD4	SE_PE
chr3	105733106	105733168	63	2	7.89157e-15	4.57936e-05	2.22432e-14	3.62147e-13	0.0361132	0.0190616	NA	SE_PE
chr1	8424793	8425258	466	3	1.02181e-17	0.000226434	3.78221e-15	3.94359e-13	-0.0246124	-0.00666747	RERE	SE_PE
chr8	8172820	8173791	972	2	2.36539e-17	8.68353e-06	2.75735e-14	4.26222e-13	-0.0598506	-0.0284963	NA	SE_PE
chr3	112372544	112372999	456	4	9.59034e-20	1.10959e-05	6.09739e-13	4.36097e-13	0.0414668	0.0142949	NA	SE_PE
chr14	31806028	31806843	816	3	6.11234e-17	2.94686e-09	1.49411e-09	4.72605e-13	-0.0116285	-0.00528332	HEATR5A, RP11-176H8.1	SE_PE
chr16	81526361	81528229	1869	10	9.21361e-27	0.00380018	3.27123e-13	4.77537e-13	0.0270353	0.00559687	CMIP	SE_PE
chr7	33972666	33973655	990	3	6.02767e-22	0.000147342	4.19111e-15	5.03565e-13	0.0392393	0.0109808	BMPER	SE_PE
chr9	17018194	17018509	316	2	5.13823e-16	7.02577e-07	5.10367e-14	6.31831e-13	-0.0237697	-0.0126551	NA	SE_PE
chr15	62736587	62736814	228	2	4.65216e-16	6.88833e-11	2.08002e-12	6.85427e-13	0.0414733	0.0216018	TLN2	SE_PE
chr7	150728263	150729457	1195	5	1.16935e-21	0.0250435	7.28556e-17	7.32533e-13	-0.051808	-0.0114006	ABCB8	SE_PE
chr15	78342494	78342826	333	2	1.26575e-16	1.2229e-05	5.28311e-14	8.02921e-13	-0.0216855	-0.0112695	TBC1D2B	SE_PE
chr7	18901092	18901296	205	2	3.91415e-15	5.75411e-07	7.43028e-14	8.69934e-13	0.0324161	0.01668	HDAC9	SE_PE
chr9	132512535	132513241	707	2	9.12256e-18	4.25579e-06	7.07676e-14	1.00292e-12	0.0416254	0.021229	PTGES	SE_PE
chr10	121076483	121077022	540	2	5.29791e-19	7.80564e-07	9.18027e-14	1.09476e-12	0.0618405	0.0275102	GRK5	SE_PE
chr11	47176841	47177507	667	2	1.91312e-18	4.45829e-07	1.05027e-13	1.15126e-12	-0.0309292	-0.0175025	C11orf49	SE_PE
chr9	135769402	135769942	541	2	3.08719e-17	5.75586e-05	7.48185e-14	1.16922e-12	-0.0233117	-0.0116972	TSC1	SE_PE
chr8	37482537	37483497	961	4	7.5181e-20	2.67597e-05	6.23105e-15	1.19526e-12	-0.0361202	-0.00836158	RP11-150O12.4	SE_PE
chr5	14405632	14408364	2733	12	1.82983e-29	0.00116747	1.95719e-09	1.2621e-12	-0.0207139	-0.00510112	TRIO	SE_PE
chr2	75829982	75830828	847	2	6.35399e-17	6.65869e-09	3.59604e-13	1.2713e-12	-0.0425659	-0.0274788	NA	SE_PE
chr17	2795775	2796878	1104	3	6.12031e-18	0.000209314	1.1687e-14	1.33541e-12	0.0327914	0.00909982	RAP1GAP2	SE_PE
chr11	117795589	117796586	998	2	2.22689e-16	1.11562e-07	1.66567e-13	1.37477e-12	-0.0154179	-0.00823204	TMPRSS13	SE_PE
chr2	157254895	157255372	478	2	7.96997e-17	1.60598e-05	1.03549e-13	1.54079e-12	-0.0202391	-0.00967138	NA	SE_PE
chr1	64471626	64472603	978	3	1.65063e-16	1.23516e-08	4.5437e-12	1.61556e-12	-0.0141151	-0.00114229	ROR1	SE_PE
chr11	34607820	34608602	783	4	1.18936e-23	0.00280673	1.55446e-15	1.64249e-12	-0.0164981	-0.00115223	NA	SE_PE
chr22	31602671	31603094	424	2	2.48853e-15	7.09698e-13	1.85872e-08	1.65622e-12	-0.020353	-0.0151174	RNF185	SE_PE
chr5	80537989	80538478	490	2	1.03567e-16	8.59303e-06	1.19042e-13	1.70808e-12	-0.0348325	-0.0182379	CKMT2, CKMT2-AS1, CTD-2248H3.1	SE_PE
chr11	34675716	34676683	968	2	5.92435e-17	1.1154e-06	1.59233e-13	1.88837e-12	-0.0300628	-0.0169937	EHF	SE_PE
chr2	206514240	206515226	987	2	1.9861e-16	0.000216428	1.35042e-13	2.09948e-12	0.0439008	0.0216837	NA	SE_PE
chr6	5422880	5423638	759	2	3.413e-17	7.92635e-07	2.06199e-13	2.29024e-12	-0.0321132	-0.017553	FARS2	SE_PE
chr11	13336674	13337732	1059	3	2.08783e-19	6.76183e-06	1.02645e-13	2.40588e-12	0.0296858	0.0119516	ARNTL	SE_PE
chr21	37499659	37500450	792	2	5.5144e-18	5.43584e-06	1.86968e-13	2.53871e-12	-0.0212554	-0.0110267	NA	SE_PE
chr10	90031307	90031655	349	3	1.03657e-16	3.87034e-08	1.05729e-12	2.63681e-12	0.0331418	0.0167709	NA	SE_PE
chr16	67768238	67768836	599	2	5.86633e-17	5.08228e-05	2.03391e-13	3.04622e-12	-0.0171507	-0.00831599	RANBP10	SE_PE
chr18	3008771	3009125	355	2	2.39895e-15	2.8778e-06	2.90547e-13	3.62917e-12	0.0551744	0.0270311	LPIN2	SE_PE
chr11	35132801	35133274	474	2	4.59962e-16	1.09563e-10	2.34338e-11	3.92188e-12	0.0296142	0.0214833	NA	SE_PE
chr1	204095587	204096028	442	2	1.52851e-16	1.50421e-09	4.2989e-12	4.72101e-12	-0.0293363	-0.0186949	SOX13	SE_PE
chr1	110363867	110365246	1380	3	8.6564e-18	8.22446e-06	3.21921e-13	4.94159e-12	0.0199169	0.00850116	NA	SE_PE
chr1	43406792	43407645	854	2	2.60285e-16	1.04459e-07	7.56564e-13	4.96867e-12	0.0209096	0.0134679	SLC2A1	SE_PE
chr11	57554072	57555065	994	2	2.74566e-16	3.63088e-05	3.69403e-13	5.33498e-12	-0.0380867	-0.0194378	TMX2-CTNND1, RP11-691N7.6, CTNND1	SE_PE
chr16	23405957	23407518	1562	5	1.40369e-13	0.000140032	3.77055e-11	5.35389e-12	-0.0270943	-0.0107113	COG7	SE_PE
chr4	38162264	38163323	1060	3	8.45981e-19	7.45432e-06	2.10087e-13	5.9952e-12	0.0488599	0.0176335	NA	SE_PE
chr2	216616133	216616185	53	2	1.2431e-14	3.16774e-12	1.97345e-08	6.05835e-12	0.0295337	0.0267889	LINC00607	SE_PE
chr18	55725691	55726171	481	2	7.47254e-16	6.36233e-06	5.64134e-13	7.20633e-12	-0.0173491	-0.00582125	NEDD4L	SE_PE
chr9	75748226	75749061	836	2	2.08797e-16	0.00052372	5.10021e-13	7.61394e-12	-0.0327197	-0.0166238	NA	SE_PE
chr16	15973723	15974677	955	2	1.71862e-15	5.35038e-08	1.57407e-12	7.72037e-12	-0.0185982	-0.0125472	FOPNL	SE_PE
chr11	102027686	102028770	1085	3	4.15241e-18	4.01445e-07	2.31562e-11	7.945e-12	-0.0176436	-0.000418386	YAP1	SE_PE
chr12	51346423	51347944	1522	6	1.23126e-22	0.0314953	2.84195e-16	8.3804e-12	-0.0205898	-0.00455405	HIGD1C	SE_PE
chr8	17591744	17593012	1269	3	1.28609e-16	0.000904607	6.67565e-14	8.44138e-12	0.0380166	0.0129558	MTUS1	SE_PE
chr7	116730466	116731139	674	6	9.68846e-20	4.79266e-06	3.14828e-10	9.12931e-12	-0.0157455	-0.00810902	ST7, ST7-OT4, ST7-AS2	SE_PE
chr6	43820148	43820914	767	6	1.23538e-20	0.0117786	4.73659e-15	1.08112e-11	-0.0217198	-0.00161882	NA	SE_PE
chr7	101517752	101518899	1148	5	1.2342e-22	0.000274056	5.29346e-14	1.24533e-11	-0.0292844	-0.010361	CUX1	SE_PE
chr16	56640057	56641373	1317	5	1.7362e-18	0.00117422	1.07752e-08	1.46832e-11	0.0252867	0.00114251	NA	SE_PE
chr1	178252770	178253267	498	2	1.51945e-15	9.90876e-05	1.04073e-12	1.47778e-11	0.0260197	0.0134644	RASAL2	SE_PE
chr6	106818756	106819515	760	2	3.80102e-16	0.000159058	1.04073e-12	1.49295e-11	-0.0172952	-0.00893563	NA	SE_PE
chr4	113172257	113172598	342	2	2.01613e-14	6.07454e-06	1.46392e-12	1.73568e-11	-0.0272013	-0.0141549	AP1AR	SE_PE
chr3	5027597	5028953	1357	7	9.00919e-23	0.000202435	1.57353e-12	1.88434e-11	0.0252307	0.00748755	NA	SE_PE
chr17	21190370	21192412	2043	8	2.12829e-23	0.000575597	5.14734e-13	1.91676e-11	0.0185171	0.00637161	MAP2K3	SE_PE
chr15	62149079	62149916	838	3	2.39823e-14	1.24568e-11	1.00073e-06	2.08606e-11	-0.0295338	-0.022501	VPS13C	SE_PE
chr5	5146265	5146805	541	5	9.21262e-18	3.92962e-05	1.08402e-11	2.29674e-11	0.0182755	0.0114292	ADAMTS16, CTD-2297D10.1	SE_PE
chr3	48733109	48733950	842	4	2.57547e-19	6.70618e-06	1.78971e-09	2.40388e-11	-0.0268444	-0.0156374	IP6K2	SE_PE
chr16	57145993	57147300	1308	4	1.28738e-17	2.19077e-08	1.51671e-08	2.58189e-11	-0.0235808	-0.012251	CPNE2	SE_PE
chr12	131616937	131617481	545	5	6.61648e-19	8.9163e-09	2.50928e-05	2.59753e-11	0.0110341	0.00642173	GPR133	SE_PE
chr11	57558977	57559965	989	4	8.93614e-19	1.63341e-06	1.34441e-11	2.60824e-11	-0.028061	-0.00440772	TMX2-CTNND1, RP11-691N7.6, CTNND1	SE_PE
chr15	67058859	67059858	1000	2	1.64034e-14	8.15911e-08	6.62892e-12	2.7953e-11	-0.0213343	-0.00783829	SMAD6	SE_PE
chr22	30804749	30805217	469	6	9.3061e-19	3.35009e-07	1.50883e-07	2.81703e-11	-0.029597	-0.0123659	SEC14L2, RNF215	SE_PE
chr2	239870614	239871152	539	2	2.29634e-15	1.61918e-05	2.55774e-12	3.17083e-11	0.0327868	0.0145276	NA	SE_PE
chr2	54800117	54801429	1313	3	3.90822e-15	4.55939e-06	3.29676e-11	3.36658e-11	-0.0340747	-0.00659291	SPTBN1	SE_PE
chr11	32122687	32123448	762	2	5.13823e-16	5.62377e-07	4.7741e-12	3.4669e-11	-0.00694395	-0.00575787	RCN1, RP1-65P5.3	SE_PE
chr4	17068050	17068799	750	2	1.28743e-15	2.89917e-06	3.55839e-12	3.56852e-11	0.0357198	0.0190908	RP11-141E13.1	SE_PE
chr6	25287830	25288445	616	6	1.25421e-19	0.000441986	2.96713e-13	3.69538e-11	-0.0211767	-0.00723259	LRRC16A	SE_PE
chr13	44880206	44880831	626	2	1.49489e-15	1.41543e-06	4.52921e-12	3.95285e-11	0.0145512	0.0064136	NA	SE_PE
chr2	206563299	206566436	3138	6	6.26194e-14	4.53391e-07	1.15157e-09	4.19385e-11	0.0173672	0.00968854	NRP2	SE_PE
chr10	44359161	44359550	390	2	2.03774e-14	0.000182368	3.05406e-12	4.19713e-11	0.0390053	0.0196929	LINC00840	SE_PE
chr15	57308286	57309138	853	2	9.1279e-16	0.000237559	3.05577e-12	4.22235e-11	0.0471873	0.0236258	TCF12	SE_PE
chr6	31138420	31139796	1377	8	1.73326e-22	4.62125e-05	1.26188e-06	4.56168e-11	-0.0159736	-0.00624166	POU5F1	SE_PE
chr11	71804574	71804586	13	2	1.23518e-13	3.28017e-07	8.06639e-12	4.78217e-11	-0.0146288	-0.00883816	LRTOMT, LAMTOR1	SE_PE
chr15	42483216	42483955	740	2	8.86647e-15	3.53791e-09	7.40852e-11	4.88582e-11	-0.0189667	-0.0148783	VPS39	SE_PE
chr11	86262117	86262631	515	2	4.47073e-15	2.81988e-07	9.72096e-12	5.37841e-11	0.037728	0.0203653	RP11-317J19.1, ME3	SE_PE
chr8	125666883	125668387	1505	6	1.72957e-19	0.0311031	2.41316e-13	5.90833e-11	-0.0159941	-0.00568904	MTSS1	SE_PE
chr6	136928645	136929561	917	2	7.12464e-15	0.000203094	4.41755e-12	5.98714e-11	0.0483857	0.0231544	MAP3K5	SE_PE
chr10	73486251	73486801	551	3	2.32546e-15	0.000413725	8.10912e-13	6.64825e-11	0.0235561	0.00961333	CDH23, C10orf105	SE_PE
chrX	9437922	9437997	76	2	1.55327e-13	2.26238e-11	9.3418e-07	6.79948e-11	-0.0213043	-0.0211076	TBL1X	SE_PE
chr1	226916100	226916320	221	2	2.08788e-13	1.6458e-07	1.60791e-11	7.00509e-11	-0.0215269	-0.00777701	ITPKB	SE_PE
chr15	36987427	36988061	635	3	2.50596e-15	0.00305457	8.41203e-13	7.26531e-11	-0.0203454	-0.00802575	C15orf41	SE_PE
chr16	80769383	80770191	809	5	9.511e-23	0.0450389	1.18185e-14	7.28512e-11	-0.0274266	-0.00723416	CDYL2	SE_PE
chr17	7972996	7973689	694	2	1.88676e-15	0.000505726	5.91715e-12	8.04934e-11	-0.0226548	-0.0116541	NA	SE_PE
chr15	59642138	59642565	428	2	5.2414e-14	0.00196365	7.29085e-12	9.93906e-11	0.015704	0.00825962	MYO1E, RP11-356M20.3	SE_PE
chr10	72997126	72997755	630	2	5.43331e-15	2.7096e-05	8.42169e-12	1.00036e-10	-0.0314072	-0.0167205	UNC5B	SE_PE
chr12	12663031	12663353	323	2	9.69526e-14	5.95156e-05	8.9139e-12	1.11187e-10	0.0290922	0.0147497	DUSP16	SE_PE
chr4	100325677	100326030	354	2	5.79774e-14	3.59388e-08	5.93322e-11	1.14421e-10	0.0369688	0.0239272	NA	SE_PE
chr1	201717192	201717654	463	2	3.75627e-14	0.000131904	8.84634e-12	1.14506e-10	0.0307498	0.0154114	NAV1, IPO9-AS1	SE_PE
chr15	49429402	49430666	1265	3	1.70088e-15	1.44971e-05	2.71781e-11	1.22953e-10	-0.0161232	-0.00821993	COPS2, Y_RNA	SE_PE
chr8	38794254	38795218	965	4	1.11346e-18	0.0331836	2.15927e-13	1.34484e-10	-0.0116262	-0.00227542	PLEKHA2	SE_PE
chr8	17394438	17396139	1702	6	7.91149e-20	0.0243089	1.94967e-11	1.37408e-10	-0.031001	-0.0097451	SLC7A2	SE_PE
chr13	99969116	99969273	158	2	1.68854e-13	6.01947e-11	3.62985e-07	1.43472e-10	0.02894	0.0268395	UBAC2	SE_PE
chr2	238110829	238111355	527	2	1.04541e-12	6.27103e-11	4.46746e-07	1.54533e-10	0.0340437	0.0261866	NA	SE_PE
chr4	48560866	48560881	16	2	3.34874e-13	2.21617e-05	1.38993e-11	1.56368e-10	-0.0280743	-0.0156947	FRYL	SE_PE
chr3	112095926	112096801	876	2	1.79844e-14	0.000491555	1.21535e-11	1.60337e-10	-0.0150896	-0.00758296	NA	SE_PE
chr12	120116577	120117313	737	3	3.23973e-16	0.00022044	3.90803e-11	1.71568e-10	-0.0267694	-0.0130604	PRKAB1	SE_PE
chr2	109211017	109211667	651	2	9.73853e-15	1.60108e-06	2.39667e-11	1.72275e-10	0.0353271	0.0214347	LIMS1	SE_PE
chr8	25101786	25101815	30	2	3.25552e-12	9.37553e-07	3.22414e-11	1.96739e-10	-0.0398175	-0.0231966	DOCK5	SE_PE
chr18	3305544	3306098	555	2	3.84367e-16	0.00197955	1.60135e-11	2.11794e-10	0.0442452	0.021738	RP11-838N2.5	SE_PE
chr6	15358299	15359091	793	2	1.13787e-13	5.47716e-09	6.03304e-10	2.32854e-10	-0.0167497	-0.0113215	JARID2	SE_PE
chr15	65863758	65864617	860	3	1.00366e-18	0.00940967	1.8696e-12	2.33025e-10	-0.0490694	-0.0164678	PTPLAD1	SE_PE
chr2	219161722	219161826	105	2	5.30506e-13	7.72199e-10	5.05788e-09	2.34617e-10	-0.0215335	-0.0174344	PNKD	SE_PE
chr3	32474566	32474793	228	2	4.69605e-13	2.47638e-08	2.01133e-10	2.34879e-10	-0.0191549	-0.00688076	CMTM7	SE_PE
chr2	28903667	28904455	789	3	3.11341e-17	0.00157375	2.63423e-12	2.41263e-10	-0.00823922	-0.000568846	NA	SE_PE
chr1	16345293	16346434	1142	7	4.01835e-19	0.0126109	3.76119e-14	2.50901e-10	0.0244003	0.0041894	CLCNKA, HSPB7	SE_PE
chr10	103698992	103699807	816	3	1.43666e-15	4.56608e-06	1.7246e-11	2.58374e-10	0.0327938	0.0123964	C10orf76	SE_PE
chr6	166980629	166981042	414	2	9.805e-14	3.02513e-07	6.86021e-11	2.68138e-10	0.0284531	0.0185963	RPS6KA2	SE_PE
chr3	14326090	14327253	1164	3	5.38212e-17	4.04165e-05	9.94338e-12	2.7133e-10	-0.0214186	-0.00768419	RP11-536I6.2	SE_PE
chr15	45415994	45416372	379	2	1.25859e-14	5.59762e-05	2.4506e-11	2.8538e-10	-0.0182581	-0.0107483	DUOXA1	SE_PE
chr10	30020120	30020140	21	2	1.48635e-12	1.40335e-08	4.07387e-10	2.91475e-10	-0.0290362	-0.0225095	SVIL	SE_PE
chr3	156854187	156855093	907	2	6.97572e-14	5.40367e-06	3.60798e-11	3.08701e-10	-0.0133544	-0.00599925	NA	SE_PE
chr5	73208988	73209024	37	2	2.89492e-12	2.9691e-07	8.48562e-11	3.15454e-10	-0.0189498	-0.0143307	ARHGEF28	SE_PE
chr12	124875481	124876650	1170	5	1.0186e-18	4.8393e-05	3.363e-09	3.23757e-10	0.0353607	0.0150267	NCOR2	SE_PE
chr15	45723310	45725895	2586	8	1.09114e-19	1.40806e-05	9.77581e-08	3.46461e-10	-0.0145892	-0.00583174	C15orf48, MIR147B, RP11-519G16.5	SE_PE
chr8	124584964	124585573	610	2	2.9908e-14	6.75963e-06	3.99036e-11	3.49972e-10	-0.0242844	-0.0132627	NA	SE_PE
chr2	65613591	65614530	940	2	2.21876e-12	5.48133e-09	1.20907e-09	3.54982e-10	-0.0228774	-0.013612	SPRED2	SE_PE
chr20	39190789	39191619	831	2	4.06503e-14	2.38348e-05	3.38794e-11	3.56855e-10	0.0296172	0.0152487	NA	SE_PE
chr6	4610696	4610744	49	2	4.07817e-13	3.97877e-09	1.6649e-09	3.57707e-10	0.0181043	0.0108264	NA	SE_PE
chr3	182981632	182982242	611	3	2.5273e-14	0.000232719	6.03583e-12	3.68033e-10	-0.0219718	-0.0107255	B3GNT5, MCF2L2	SE_PE
chr2	173786457	173787028	572	2	7.22841e-14	1.09329e-08	7.29667e-10	3.75177e-10	0.0231705	0.0188066	RAPGEF4	SE_PE
chr2	235961352	235962605	1254	5	2.31926e-18	0.000135055	1.1687e-10	3.87632e-10	-0.0299462	-0.0105733	SH3BP4	SE_PE
chr15	86123481	86125255	1775	6	8.51927e-16	5.10334e-05	4.84468e-10	3.89868e-10	-0.0298983	-0.0117868	AKAP13	SE_PE
chr12	26125772	26126393	622	3	1.69173e-13	4.99573e-05	5.46454e-10	3.92344e-10	0.0114215	0.0068847	RASSF8	SE_PE
chr14	31727551	31727960	410	2	1.60298e-13	4.65168e-05	3.83122e-11	4.25865e-10	-0.0102219	-0.00327227	RP11-596D21.1, Y_RNA	SE_PE
chr1	206941464	206942346	883	2	6.77284e-14	0.00133468	3.38794e-11	4.33441e-10	0.0223992	0.010747	IL10	SE_PE
chr12	46949341	46951522	2182	4	1.04092e-16	9.00066e-06	7.25625e-11	4.41301e-10	0.0211354	0.00134768	RP11-446N19.1	SE_PE
chr10	81045939	81046551	613	4	2.19202e-15	0.000917502	1.49574e-10	4.58118e-10	0.0282265	0.0103243	ZMIZ1	SE_PE
chr12	27727207	27727640	434	2	1.88697e-13	7.17591e-05	4.03791e-11	4.6249e-10	0.0344171	0.0174794	PPFIBP1	SE_PE
chr3	55001120	55002570	1451	6	1.1724e-21	0.317928	1.77572e-14	4.75907e-10	0.0214699	0.00402695	CACNA2D3	SE_PE
chr8	41894281	41895100	820	2	5.45598e-14	7.45998e-05	4.27655e-11	4.89234e-10	-0.00660495	-0.00395934	KAT6A	SE_PE
chr16	48492439	48493052	614	2	4.9523e-14	5.89401e-05	4.36313e-11	4.89726e-10	0.0317932	0.015249	NA	SE_PE
chr10	45458010	45459700	1691	3	5.53121e-17	0.00586011	4.85853e-12	5.29562e-10	-0.0300985	-0.0110378	RASSF4	SE_PE
chr8	40029947	40030507	561	2	2.08172e-14	1.77955e-05	5.50021e-11	5.35617e-10	0.0458698	0.0211346	RP11-470M17.2	SE_PE
chr8	129129195	129129211	17	2	7.11358e-12	5.43608e-07	1.36507e-10	5.53748e-10	-0.0125445	-0.00789088	NA	SE_PE
chr10	5339609	5339754	146	2	3.12617e-12	1.75113e-07	2.23709e-10	5.56842e-10	-0.0159361	-0.0113179	NA	SE_PE
chr10	114816211	114816714	504	2	1.20959e-13	1.34946e-05	5.9928e-11	5.57553e-10	0.0252819	0.0163001	TCF7L2	SE_PE
chr15	25982360	25982864	505	3	1.51609e-16	9.1826e-08	3.57819e-09	5.60996e-10	-0.025234	-0.0113139	ATP10A	SE_PE
chr2	20738909	20739982	1074	3	1.51253e-15	0.000200138	2.34484e-11	5.70424e-10	-0.0340912	-0.0156594	NA	SE_PE
chr5	121645128	121645297	170	2	5.35464e-12	2.24499e-05	5.78849e-11	5.77226e-10	-0.0392582	-0.0201246	NA	SE_PE
chr20	45989084	45989595	512	2	1.16545e-13	8.49828e-08	3.88656e-10	6.31014e-10	0.0329841	0.0185865	NA	SE_PE
chr1	68189397	68189919	523	2	9.33672e-14	0.000232737	5.68901e-11	6.81444e-10	0.0222807	0.0117146	GNG12	SE_PE
chr5	73399136	73399693	558	4	1.0733e-16	0.0257739	9.31486e-13	6.97826e-10	-0.0195237	-0.00332571	NA	SE_PE
chr21	35320017	35320667	651	4	3.40429e-19	0.00858734	1.72312e-12	7.63571e-10	0.0221778	0.00738284	LINC00649	SE_PE
chr2	10525765	10526453	689	2	1.10668e-14	2.55559e-06	1.22666e-10	7.65299e-10	0.0260506	0.0145066	HPCAL1	SE_PE
chr2	228375421	228376264	844	2	4.40747e-14	4.65878e-06	1.31227e-10	9.23538e-10	-0.0125136	-0.0101194	AGFG1	SE_PE
chr2	43358343	43358521	179	2	1.01776e-11	3.46155e-06	1.43555e-10	9.35976e-10	0.0218414	0.0133332	NA	SE_PE
chr6	27865980	27866735	756	2	9.4147e-14	0.00257693	7.55689e-11	9.39739e-10	-0.0250542	-0.0125023	NA	SE_PE
chr12	12874288	12874295	8	2	4.41272e-12	1.76092e-08	2.2706e-09	9.74867e-10	-0.0375956	-0.0280513	CDKN1B	SE_PE
chr19	858760	859983	1224	9	1.23228e-17	0.81662	1.04588e-16	1.01681e-09	-0.0300779	-0.00285836	CFD	SE_PE
chr3	196156760	196157488	729	2	5.19458e-15	3.66182e-05	1.0222e-10	1.02367e-09	-0.0155434	-0.00722498	UBXN7	SE_PE
chr12	115371590	115371893	304	2	4.5753e-12	2.26366e-05	1.09093e-10	1.02401e-09	0.0390489	0.020655	NA	SE_PE
chr13	41077833	41078558	726	2	2.54211e-14	8.95212e-05	9.33499e-11	1.02416e-09	0.0252073	0.0123304	NA	SE_PE
chr14	69093204	69093805	602	2	2.8325e-14	0.000142574	9.20982e-11	1.04453e-09	0.0299543	0.0153364	RAD51B	SE_PE
chr6	22113460	22113516	57	2	4.29039e-12	4.28065e-10	1.74305e-06	1.07238e-09	0.0330083	0.0274709	CASC15	SE_PE
chr1	9460204	9460830	627	3	7.67544e-16	2.07548e-05	1.20842e-10	1.14777e-09	0.0249081	0.010813	NA	SE_PE
chr7	134603932	134603944	13	2	1.13094e-11	5.07885e-07	3.67872e-10	1.17997e-09	-0.0149812	-0.00862519	CALD1	SE_PE
chr11	35343756	35343789	34	2	4.25474e-11	1.27473e-05	1.43793e-10	1.20332e-09	0.0296827	0.0171078	SLC1A2	SE_PE
chr15	68878828	68879032	205	2	6.40575e-12	1.08464e-05	1.50061e-10	1.21612e-09	0.0221555	0.0133674	CORO2B	SE_PE
chr11	2163299	2165136	1838	8	1.01658e-24	0.0628786	2.63783e-14	1.26943e-09	0.0278358	0.00404705	IGF2-AS, IGF2, INS-IGF2	SE_PE
chr2	85908284	85908875	592	2	2.12915e-13	4.65935e-05	1.31707e-10	1.32388e-09	0.0440793	0.0225952	NA	SE_PE
chr4	5570187	5570715	529	5	2.50509e-17	0.0255941	1.08042e-12	1.52238e-09	-0.0276828	-0.00480024	EVC2	SE_PE
chr11	35310041	35311522	1482	3	3.90169e-16	0.10594	1.30565e-11	1.52369e-09	0.0272415	0.0093436	SLC1A2	SE_PE
chr11	12561215	12561320	106	2	1.64037e-12	5.51554e-10	7.89387e-06	1.63779e-09	0.0280281	0.0236568	RP11-51B23.3	SE_PE
chr10	63875703	63875970	268	4	1.6063e-13	0.00833432	5.17667e-12	1.72993e-09	-0.0127721	-0.0031913	NA	SE_PE
chr11	63869793	63871823	2031	10	2.49745e-26	0.0789348	1.36146e-13	1.75271e-09	0.0333162	0.00660684	RP11-21A7A.2, FLRT1, MACROD1	SE_PE
chr8	117363782	117364688	907	2	7.08498e-13	0.000115702	1.99089e-10	2.10687e-09	0.0364245	0.01973	NA	SE_PE
chr5	149852666	149853625	960	2	1.28615e-12	1.79593e-05	2.55693e-10	2.11343e-09	0.0144775	0.0058085	NA	SE_PE
chr5	73938574	73939283	710	2	2.12097e-13	5.54246e-05	2.28726e-10	2.22991e-09	0.0427362	0.021156	HEXB	SE_PE
chr6	20565154	20566024	871	2	4.35944e-12	6.35728e-08	3.07915e-09	2.27338e-09	0.0232276	0.0193702	CDKAL1	SE_PE
chr15	71094688	71095285	598	5	1.21107e-15	7.61649e-05	2.97284e-06	2.28293e-09	0.0250964	0.0111209	RPL29P30	SE_PE
chr14	62052478	62053557	1080	4	7.78148e-17	0.000229443	2.80662e-11	2.3195e-09	0.0308071	0.00197807	RP11-47I22.4, RP11-47I22.3	SE_PE
chr1	203526553	203527830	1278	4	1.78124e-14	0.000194421	2.99384e-10	2.32945e-09	0.0482122	0.0180447	NA	SE_PE
chr13	40924484	40925154	671	4	1.60298e-13	0.0581774	3.9197e-12	2.37475e-09	-0.013501	-0.00170121	NA	SE_PE
chr6	108909893	108910772	880	4	2.87779e-15	1.88621e-06	1.47948e-06	2.38853e-09	-0.0279604	-0.0098048	FOXO3	SE_PE
chr5	14429386	14429708	323	2	2.36054e-12	2.24589e-09	2.30514e-07	2.48797e-09	-0.0176718	-0.013823	TRIO	SE_PE
chr22	43117775	43118522	748	3	1.7455e-17	0.00978412	3.49627e-11	2.97876e-09	0.0344711	0.0104845	NA	SE_PE
chr3	141205007	141205767	761	8	1.97267e-25	0.614094	2.9953e-15	3.06627e-09	0.0324826	0.00494817	NA	SE_PE
chr11	61772128	61772344	217	2	2.38478e-11	3.85911e-06	5.87978e-10	3.12483e-09	0.0345075	0.0181961	NA	SE_PE
chr11	19798397	19799633	1237	10	1.16609e-19	0.105897	4.33517e-09	3.26464e-09	0.0186411	0.00227799	NAV2	SE_PE
chr1	201438757	201439578	822	3	3.82209e-19	0.00173742	4.93303e-11	3.3245e-09	-0.0222673	-0.00875728	NA	SE_PE
chr4	141622275	141622957	683	3	9.24356e-14	1.28423e-06	1.82756e-07	3.33917e-09	-0.0107646	-0.00640118	TBC1D9	SE_PE
chr3	195003826	195004826	1001	3	9.80482e-14	1.11009e-06	2.34073e-06	3.52553e-09	-0.0139929	-0.00911238	ACAP2	SE_PE
chr2	201992999	201994096	1098	5	1.22135e-13	0.0223478	1.82846e-12	3.6223e-09	0.0379012	0.0102065	CFLAR	SE_PE
chr2	11894060	11894464	405	2	3.53263e-12	3.08569e-06	8.17705e-10	3.85569e-09	0.0381764	0.0147224	LPIN1	SE_PE
chr12	6604190	6605071	882	2	1.66444e-13	1.5813e-05	5.24717e-10	3.87585e-09	-0.0216543	-0.00828171	NCAPD2	SE_PE
chr14	61979890	61980811	922	2	9.35911e-13	0.000735506	3.65168e-10	4.11979e-09	-0.0181899	-0.00882515	PRKCH	SE_PE
chr10	65030325	65030562	238	3	2.54148e-12	0.0035081	8.3954e-11	4.13611e-09	0.0147983	0.00574438	JMJD1C	SE_PE
chr12	113684389	113684629	241	2	6.97501e-11	0.000918486	3.67058e-10	4.169e-09	-0.0212625	-0.0107708	TPCN1	SE_PE
chr21	40451371	40451926	556	2	1.69882e-12	0.000205207	4.81561e-10	4.98693e-09	0.0324458	0.0172631	NA	SE_PE
chr7	46785011	46785553	543	3	6.4598e-13	0.000119974	4.30643e-10	5.05853e-09	0.039843	0.0167989	AC011294.3	SE_PE
chr16	46797340	46797622	283	3	2.92929e-11	0.0090701	6.10846e-11	5.42453e-09	-0.0209234	-0.00760331	MYLK3	SE_PE
chr9	140702993	140703637	645	3	9.45257e-16	0.0171183	5.84235e-11	5.48781e-09	-0.0278838	-0.00929951	EHMT1	SE_PE
chr13	40714200	40714464	265	2	1.42273e-11	9.01697e-09	1.29924e-07	5.49129e-09	0.0177535	0.0137365	NA	SE_PE
chr11	120187747	120187999	253	2	8.58629e-11	0.00131442	4.97209e-10	5.6109e-09	-0.0109214	-0.00587573	POU2F3	SE_PE
chr20	4536278	4536509	232	2	1.91253e-11	4.52145e-09	5.58298e-07	5.76632e-09	0.0271657	0.0237641	NA	SE_PE
chr7	151858956	151860448	1493	3	5.38042e-15	0.00287302	1.17709e-10	5.81841e-09	-0.0195318	-0.00692635	KMT2C	SE_PE
chr12	66240055	66240388	334	2	8.58961e-12	3.87308e-07	3.68407e-09	5.85749e-09	-0.010177	-0.00977703	HMGA2	SE_PE
chr11	67309816	67310455	640	2	8.21312e-13	0.000624509	5.52149e-10	6.04484e-09	-0.0225252	-0.0116305	NA	SE_PE
chr15	96811889	96812418	530	2	2.08684e-12	1.72117e-05	8.78551e-10	6.14777e-09	0.0330687	0.0205827	NR2F2-AS1	SE_PE
chr12	102182434	102183148	715	3	2.05949e-14	0.0113374	8.71908e-11	6.72969e-09	-0.0122252	-0.0040167	GNPTAB	SE_PE
chr10	106088702	106090233	1532	8	1.14468e-16	0.00998213	2.53113e-12	6.83358e-09	-0.021457	-0.00036915	ITPRIP	SE_PE
chr9	97544885	97545827	943	4	9.15629e-18	0.0347743	2.68827e-11	6.94731e-09	0.0398806	0.0121979	C9orf3	SE_PE
chr6	7561844	7562821	978	4	1.78374e-15	0.0133726	2.48211e-11	7.1744e-09	-0.0099719	-0.0011031	DSP	SE_PE
chr2	100495871	100497020	1150	3	6.86623e-13	0.00287324	2.02958e-10	7.35073e-09	0.0181159	0.00853041	AFF3	SE_PE
chr22	34269310	34269421	112	2	2.15456e-11	3.47607e-06	1.76532e-09	7.40761e-09	-0.022945	-0.0149163	LARGE	SE_PE
chr17	64488849	64489560	712	2	7.04605e-13	4.29633e-05	9.13649e-10	7.46704e-09	0.0248115	0.0108989	PRKCA	SE_PE
chr2	3175600	3176751	1152	5	1.60444e-15	0.000908011	3.67183e-10	7.56075e-09	-0.0333497	-0.00783366	NA	SE_PE
chr1	149978715	149979253	539	3	4.00356e-13	2.33163e-05	6.22261e-10	7.75429e-09	-0.0155362	-0.00481659	OTUD7B	SE_PE
chr12	48231125	48231137	13	2	1.11954e-10	5.33874e-06	1.74363e-09	8.28652e-09	-0.0118955	-0.00660622	RP5-1057I20.2	SE_PE
chr10	128110093	128110778	686	6	1.48852e-16	0.000138844	8.13161e-11	8.39627e-09	0.0265778	0.00863566	LINC00601	SE_PE
chr14	68050779	68052311	1533	4	3.96706e-14	0.0307368	1.67878e-11	8.46472e-09	-0.0154972	-0.00362588	PLEKHH1, PIGH	SE_PE
chr6	170125165	170127025	1861	9	2.27966e-21	0.866149	3.28441e-15	8.52066e-09	-0.0217325	-0.00192865	RP1-266L20.4, RP1-266L20.2	SE_PE
chr8	110562312	110563678	1367	3	1.64037e-12	0.000135656	9.70915e-10	1.03302e-08	-0.0156584	-0.00592105	EBAG9	SE_PE
chr2	8472126	8472829	704	3	7.07096e-13	1.10285e-05	4.23112e-08	1.05577e-08	-0.0145128	-0.00873462	LINC00299	SE_PE
chr2	218112261	218115006	2746	6	7.25665e-11	1.80745e-06	1.88639e-07	1.05695e-08	0.0150895	-0.000837172	NA	SE_PE
chr9	131102022	131103210	1189	9	1.46505e-19	0.0236876	3.02914e-12	1.07328e-08	-0.0365811	-0.00672578	SLC27A4	SE_PE
chr2	74165521	74166092	572	2	3.23607e-12	0.000193411	1.15812e-09	1.11282e-08	-0.00780393	-0.00529832	DGUOK	SE_PE
chr14	70119254	70119857	604	2	3.38577e-12	0.00240219	1.03194e-09	1.13606e-08	0.024347	0.0129624	KIAA0247	SE_PE
chr2	68053187	68053707	521	2	5.63807e-12	2.15257e-05	1.76283e-09	1.16804e-08	0.0375354	0.020421	NA	SE_PE
chr10	73003572	73004558	987	3	1.17372e-12	2.83576e-06	5.78093e-08	1.16961e-08	-0.0194005	-0.0123757	UNC5B	SE_PE
chr11	111649151	111650094	944	3	2.14984e-14	8.40631e-05	1.37047e-09	1.17085e-08	-0.0195394	-0.00490073	NA	SE_PE
chr5	131605459	131605617	159	2	4.35775e-11	0.000556582	1.14209e-09	1.18754e-08	0.0277736	0.0144206	PDLIM4, P4HA2	SE_PE
chr6	4491606	4492029	424	2	3.73495e-12	3.26482e-05	1.68043e-09	1.21546e-08	-0.0266181	-0.0126033	NA	SE_PE
chr17	48986020	48986529	510	2	6.41303e-12	1.70746e-05	2.04765e-09	1.26249e-08	-0.0231181	-0.0133679	TOB1-AS1	SE_PE
chr22	38564163	38564303	141	3	2.08459e-11	2.44981e-05	1.45952e-07	1.27165e-08	-0.0167529	-0.0108513	PLA2G6	SE_PE
chr11	3836728	3837911	1184	4	6.99461e-15	0.0237912	2.74726e-11	1.27734e-08	-0.0259433	-0.00665012	PGAP2	SE_PE
chr5	34494278	34494483	206	2	2.54965e-10	6.12973e-05	1.66859e-09	1.34294e-08	0.0323479	0.0165511	NA	SE_PE
chr3	42946216	42947565	1350	8	7.0267e-21	0.0627174	2.52516e-08	1.3587e-08	-0.0202274	-0.000870028	RP11-141M3.5, KRBOX1, KRBOX1, ZNF662	SE_PE
chr14	53389611	53390796	1186	3	4.6994e-11	8.28411e-06	2.78534e-08	1.36003e-08	0.0166229	0.00109394	FERMT2	SE_PE
chr10	73625109	73625768	660	2	3.59885e-12	0.000182008	1.47225e-09	1.37728e-08	0.0138706	0.00633486	NA	SE_PE
chr17	76175611	76176190	580	2	4.46514e-12	1.25366e-05	2.51866e-09	1.39754e-08	0.0267839	0.0169675	TK1	SE_PE
chr10	14590662	14591990	1329	7	9.52527e-17	0.434938	1.27616e-13	1.46762e-08	-0.0335261	-0.00505059	FAM107B	SE_PE
chr6	90845604	90846822	1219	3	1.27153e-11	1.57755e-05	1.9452e-09	1.54918e-08	0.0237988	0.0063811	BACH2	SE_PE
chr12	42628089	42629138	1050	3	9.40429e-12	0.000480565	4.67748e-10	1.58342e-08	-0.0240976	-0.00826193	YAF2	SE_PE
chr1	46986372	46987370	999	3	1.25304e-11	0.0254473	1.78896e-10	1.59468e-08	0.034553	0.0118757	NA	SE_PE
chr6	167571172	167571803	632	5	6.60405e-15	0.0371763	7.9834e-12	1.68494e-08	-0.0206084	-0.00539379	TCP10L2, GPR31	SE_PE
chr2	10884295	10884306	12	2	2.19876e-11	2.04376e-07	3.02405e-08	1.73719e-08	-0.0164981	-0.00881627	ATP6V1C2	SE_PE
chr6	114292802	114293633	832	3	3.46632e-17	0.000297329	7.00502e-10	1.84157e-08	-0.0142158	-0.00295699	RP3-399L15.3, HDAC2	SE_PE
chr8	131401332	131401571	240	2	2.87888e-10	8.65102e-05	2.31465e-09	1.889e-08	-0.0248483	-0.0150507	ASAP1	SE_PE
chr12	131300783	131301107	325	2	6.62475e-12	0.00086922	1.83594e-09	1.89349e-08	-0.00968734	-0.00411888	STX2	SE_PE
chr12	125110205	125111063	859	4	2.95735e-13	0.0258102	4.6496e-11	2.02131e-08	-0.0338616	-0.00717213	NA	SE_PE
chr14	77425779	77425830	52	2	2.91673e-11	7.39555e-09	2.94467e-05	2.08149e-08	0.024886	0.0225787	NA	SE_PE
chr17	78734663	78735596	934	6	5.70361e-15	0.000215939	8.79895e-07	2.11039e-08	0.0266059	0.00991626	RPTOR	SE_PE
chr2	42542416	42543153	738	2	6.14728e-12	0.0130676	2.04402e-09	2.21327e-08	0.0222476	0.0116171	EML4	SE_PE
chr6	133452255	133453019	765	2	7.54066e-12	0.00112207	2.36147e-09	2.42488e-08	0.0199274	0.0104948	NA	SE_PE
chr17	29982200	29982235	36	2	1.86766e-10	1.89471e-07	6.18232e-08	2.55755e-08	-0.016272	-0.0122253	NA	SE_PE
chr12	52585786	52587109	1324	8	1.11963e-16	0.0294767	8.0433e-08	2.65373e-08	0.0174126	0.00585109	NA	SE_PE
chr11	62194179	62194202	24	2	4.10098e-11	8.64478e-06	6.54392e-09	2.75187e-08	0.0385407	0.0222752	CTD-2531D15.4	SE_PE
chr2	69480691	69481208	518	2	3.44354e-11	8.70188e-08	1.66625e-07	2.77755e-08	0.0237835	0.017315	NA	SE_PE
chr5	158590067	158590712	646	2	9.06529e-12	6.39477e-05	3.88528e-09	2.83881e-08	0.028106	0.0148599	RNF145	SE_PE
chr9	14320403	14321079	677	2	8.62998e-12	5.48857e-05	4.0575e-09	2.86857e-08	0.0332802	0.0187824	RP11-120J1.1, NFIB	SE_PE
chr3	129205070	129205338	269	2	2.66234e-10	3.58926e-05	4.56624e-09	2.92201e-08	0.0265326	0.0160725	IFT122	SE_PE
chr5	75668183	75668979	797	4	1.14625e-13	0.0126856	1.52738e-10	2.96166e-08	-0.0276185	-0.0100286	NA	SE_PE
chr9	124047497	124049158	1662	7	2.78723e-15	0.00586987	7.17972e-08	3.00112e-08	0.0188415	0.00198953	GSN, GSN-AS1	SE_PE
chr13	107031489	107031945	457	2	2.67719e-11	4.42646e-07	3.86898e-08	3.01288e-08	0.0327956	0.0177753	NA	SE_PE
chr10	15202173	15202797	625	3	2.35814e-12	0.0306392	3.68312e-10	3.01644e-08	-0.0175541	-0.00731693	NMT2	SE_PE
chr5	132578576	132579360	785	3	3.17235e-16	0.00148134	7.89817e-10	3.08419e-08	-0.0427114	-0.0176778	FSTL4	SE_PE
chr3	25493807	25494347	541	2	1.36586e-11	1.91222e-06	1.51902e-08	3.09297e-08	-0.0129391	-0.00939223	RARB	SE_PE
chr4	38080474	38080799	326	2	2.57115e-10	0.000372833	3.43707e-09	3.19789e-08	0.017878	0.0106263	TBC1D1	SE_PE
chr13	31619253	31620347	1095	3	6.87072e-12	0.0055542	5.43602e-10	3.24412e-08	0.009526	0.00227819	NA	SE_PE
chr11	33744366	33745446	1081	6	1.90193e-15	0.133242	1.10024e-11	3.46454e-08	0.0349913	0.00697913	CD59	SE_PE
chr3	114790979	114791726	748	3	2.27971e-14	0.00279507	7.75325e-09	3.53976e-08	0.0288344	0.0075077	ZBTB20	SE_PE
chr2	158712427	158713089	663	2	1.2737e-11	2.5989e-05	6.29964e-09	3.56789e-08	0.0322995	0.020207	ACVR1	SE_PE
chr2	97171002	97171949	948	7	2.16332e-15	0.00233529	6.87193e-08	3.56956e-08	0.0176387	0.00513801	NEURL3	SE_PE
chr3	58106772	58107208	437	2	8.1328e-11	0.00088359	3.6461e-09	3.59439e-08	-0.0165501	-0.00821347	FLNB	SE_PE
chr7	7726202	7726748	547	2	2.60192e-11	0.00049903	3.88528e-09	3.66719e-08	-0.0244942	-0.0104803	RPA3-AS1, RPA3	SE_PE
chr10	15014309	15014525	217	3	5.13117e-11	6.67846e-05	3.59026e-09	3.70787e-08	-0.0198977	-0.010267	MEIG1	SE_PE
chr6	16729051	16729610	560	2	2.45316e-11	0.00066328	3.92926e-09	3.78402e-08	0.022824	0.0120632	ATXN1	SE_PE
chr1	8180911	8181647	737	4	1.72463e-14	0.000478842	1.45028e-07	3.97369e-08	0.0259772	0.00982332	RP11-431K24.1	SE_PE
chr1	204570424	204571258	835	3	2.96931e-12	6.17892e-06	1.55476e-08	4.21514e-08	-0.0227534	-0.0132597	NA	SE_PE
chr20	48895510	48895688	179	2	1.66879e-09	0.00644783	4.05685e-09	4.22635e-08	-0.0233645	-0.011871	RP11-290F20.3	SE_PE
chr7	148544468	148545162	695	2	1.71076e-11	2.76379e-05	8.025e-09	4.42859e-08	-0.0307995	-0.0162432	EZH2	SE_PE
chr9	115516495	115517223	729	2	1.76617e-11	0.000413172	5.08171e-09	4.61505e-08	0.020485	0.0105708	SNX30	SE_PE
chr2	234180471	234181267	797	2	1.52827e-12	0.000309183	5.36339e-09	4.70994e-08	-0.0217759	-0.0114927	ATG16L1	SE_PE
chr5	146834257	146835079	823	2	1.51086e-12	0.000272098	5.65013e-09	4.86846e-08	-0.0129581	-0.00590821	DPYSL3	SE_PE
chr15	75397468	75398077	610	2	2.38742e-11	0.000176286	6.01331e-09	4.87838e-08	0.0227364	0.00968016	PPCDC	SE_PE
chr10	28896050	28897166	1117	4	1.37931e-11	0.00456939	2.66504e-10	5.03953e-08	-0.0146204	-0.00462459	WAC	SE_PE
chr1	85036298	85037040	743	2	2.0239e-11	0.00113287	5.25414e-09	5.11992e-08	0.0269488	0.0137119	CTBS	SE_PE
chr8	131329960	131330249	290	2	3.54301e-10	2.70485e-05	9.69367e-09	5.15177e-08	0.024892	0.0102305	ASAP1	SE_PE
chr7	102574105	102574504	400	5	1.34423e-12	0.362855	2.41057e-11	5.32549e-08	-0.0333561	-0.0099271	LRRC17, FBXL13	SE_PE
chr5	35857130	35858063	934	2	3.6173e-11	1.80806e-06	3.46434e-08	5.40853e-08	0.0207262	0.015848	IL7R	SE_PE
chr17	48202673	48203188	516	2	1.63783e-11	0.00125591	5.58416e-09	5.44837e-08	-0.0111814	-0.00569812	SAMD14	SE_PE
chr1	20218923	20219630	708	2	2.20328e-11	0.00134317	5.81568e-09	5.67796e-08	-0.0213311	-0.0107947	OTUD3	SE_PE
chr12	125076771	125077179	409	2	8.39933e-11	5.29281e-06	2.05935e-08	5.69052e-08	0.0195328	0.0132753	NA	SE_PE
chr15	89428192	89428479	288	2	7.41661e-10	0.000264981	6.74757e-09	5.6953e-08	-0.0243096	-0.0147589	HAPLN3	SE_PE
chr12	50595104	50596591	1488	7	4.82455e-17	0.226828	8.25235e-12	6.73459e-08	0.0198968	0.00413155	LIMA1	SE_PE
chr8	70090456	70091194	739	3	6.62475e-12	0.000641741	7.15772e-09	6.78867e-08	0.0376466	0.0180279	NA	SE_PE
chr8	13191645	13192156	512	2	5.58363e-11	9.73258e-06	2.20101e-08	7.38445e-08	0.0217379	0.0143491	DLC1	SE_PE
chr7	90253718	90254267	550	3	2.22575e-12	0.0402747	2.0618e-09	7.55419e-08	0.0408874	0.0153034	CDK14	SE_PE
chr1	857657	858547	891	3	6.97952e-12	0.000606733	2.59928e-09	7.68607e-08	0.0170987	0.00340387	NA	SE_PE
chr11	111692315	111692743	429	3	1.53336e-10	0.0386686	1.26953e-09	8.03698e-08	-0.0231695	-0.00879387	ALG9, ALG9, ALG9-IT1	SE_PE
chr4	186695899	186696871	973	4	7.31564e-14	0.0372527	3.48153e-10	8.16481e-08	0.0247362	0.00790168	SORBS2	SE_PE
chr2	38003221	38003833	613	2	1.13266e-11	0.00233872	8.39252e-09	8.19641e-08	0.0307794	0.0139276	NA	SE_PE
chr2	144841354	144842144	791	2	4.87506e-11	0.000137663	1.17321e-08	8.4766e-08	0.0146416	0.0080004	GTDC1	SE_PE
chr11	129830237	129830471	235	2	1.99228e-09	0.000277152	1.06556e-08	8.62661e-08	0.0239314	0.0125726	PRDM10	SE_PE
chr17	76818733	76820132	1400	6	1.02128e-14	0.00390006	1.55867e-06	8.67595e-08	0.0165029	0.00667483	USP36	SE_PE
chr12	28125673	28127353	1681	5	4.23984e-15	0.00100532	6.32396e-06	9.29336e-08	0.0253645	0.0106302	NA	SE_PE
chr5	65097417	65097560	144	2	7.4953e-10	1.48437e-06	8.87325e-08	9.30102e-08	-0.0156181	-0.0147765	NLN	SE_PE
chr14	69087011	69087737	727	2	4.69939e-11	8.42349e-05	1.45131e-08	9.31447e-08	0.0292842	0.0154141	RAD51B	SE_PE
chr5	122736095	122736203	109	2	6.08511e-09	0.000782082	1.0565e-08	9.52738e-08	-0.0129109	-0.0064611	CEP120	SE_PE
chr2	165766169	165767106	938	3	3.60403e-13	0.0017403	2.60668e-09	9.88426e-08	-0.0135606	-0.00565867	SLC38A11	SE_PE
chr20	25204045	25204655	611	2	1.35717e-11	0.000313176	1.22447e-08	9.92062e-08	0.0285334	0.0152129	ENTPD6	SE_PE
chr2	27943136	27943426	291	2	1.64653e-09	0.00166013	1.05464e-08	9.99124e-08	0.0125784	0.00616965	NA	SE_PE
chr3	193859210	193859889	680	3	2.811e-14	0.0268947	1.41358e-09	1.01672e-07	0.0152492	0.00529143	NA	SE_PE
chr6	157137784	157137791	8	2	4.09809e-10	4.53257e-08	2.18473e-05	1.0176e-07	-0.0116951	-0.0114502	ARID1B	SE_PE
chr12	110788669	110789187	519	2	1.23291e-10	0.00035072	1.26435e-08	1.03527e-07	-0.0101562	-0.00480616	ATP2A2	SE_PE
chr1	19767194	19768096	903	2	1.29267e-10	0.000678025	1.53043e-08	1.32023e-07	0.0192781	0.00896259	CAPZB	SE_PE
chr4	72055457	72056209	753	2	6.80046e-11	0.00407163	1.37578e-08	1.32732e-07	-0.0233588	-0.0116388	SLC4A4	SE_PE
chr13	30156486	30157049	564	2	1.06764e-09	7.66617e-08	1.04305e-05	1.33184e-07	-0.0207663	-0.015483	SLC7A1	SE_PE
chr15	70877277	70878202	926	6	5.71468e-16	0.138881	6.00049e-11	1.42178e-07	0.0213387	0.00519488	NA	SE_PE
chr13	49305540	49306387	848	2	1.23727e-10	0.00021395	1.9585e-08	1.42531e-07	0.0342737	0.0189018	NA	SE_PE
chr15	69714414	69715469	1056	4	4.15241e-14	0.0852774	7.37061e-10	1.55608e-07	-0.0193326	-0.00570572	KIF23	SE_PE
chr2	206627521	206628355	835	3	9.4414e-17	0.00203494	4.6489e-09	1.57252e-07	0.00600098	0.000315757	NRP2, AC007362.3	SE_PE
chr4	140787316	140787923	608	2	1.18231e-10	0.000387112	2.04894e-08	1.61426e-07	-0.0194442	-0.00670886	MAML3	SE_PE
chr12	791827	792277	451	2	4.69207e-12	3.22247e-05	3.86898e-08	1.662e-07	-0.0217141	-0.0126055	RP11-218M22.2	SE_PE
chr16	23420385	23421564	1180	3	2.63338e-08	1.45796e-05	9.50211e-06	1.7237e-07	-0.0244544	-0.0116118	COG7	SE_PE
chr2	102410238	102410963	726	2	1.22703e-08	8.1937e-08	2.78071e-05	1.78089e-07	-0.0158916	-0.0152311	MAP4K4	SE_PE
chr5	90576628	90577607	980	6	3.52892e-16	0.000395538	4.19846e-07	1.87635e-07	0.0179833	0.0049518	RP11-213H15.1	SE_PE
chr10	4296406	4297081	676	2	1.28839e-10	0.000116422	3.3801e-08	2.04201e-07	0.00853468	0.00303348	NA	SE_PE
chr3	71221584	71222224	641	2	1.52457e-10	0.00257755	2.35126e-08	2.15289e-07	0.00856613	0.00426747	FOXP1	SE_PE
chr6	122115942	122115989	48	2	1.89223e-09	7.63722e-07	6.59372e-07	2.15951e-07	0.0221323	0.01952	NA	SE_PE
chr5	38467707	38469117	1411	9	1.51945e-15	0.0726402	2.88485e-08	2.16076e-07	0.0269071	0.00754216	CTD-2263F21.1	SE_PE
chr1	230219866	230220668	803	2	1.6994e-10	0.000379854	2.89304e-08	2.18837e-07	0.0199508	0.00827348	GALNT2	SE_PE
chr17	80821566	80822180	615	3	4.23746e-13	0.00657654	5.92947e-09	2.20338e-07	-0.0198119	-0.0080871	TBCD	SE_PE
chr4	146729164	146729642	479	2	2.75544e-10	1.72684e-05	8.05195e-08	2.40948e-07	0.0261716	0.0183569	ZNF827	SE_PE
chr15	93141076	93141779	704	3	1.06278e-11	0.00281928	1.51766e-08	2.49148e-07	-0.00847953	-0.00375488	RP11-386M24.3	SE_PE
chr15	95845612	95845624	13	2	1.77132e-09	1.6025e-07	1.19191e-05	2.50542e-07	0.0148861	0.0102016	CTD-2536I1.1	SE_PE
chr12	57545877	57546663	787	3	1.61908e-10	0.0235348	4.15832e-09	2.5064e-07	0.016283	0.00685303	LRP1	SE_PE
chr4	7651797	7652252	456	4	4.1939e-12	0.00253778	1.41169e-07	2.51228e-07	0.0260776	0.0120007	SORCS2	SE_PE
chr19	6268065	6268276	212	2	2.57497e-09	1.55727e-05	9.14059e-08	2.55462e-07	0.0331102	0.0214056	MLLT1	SE_PE
chr10	121030659	121031392	734	2	1.80699e-10	0.00196285	3.04115e-08	2.69158e-07	0.0237915	0.0124661	GRK5	SE_PE
chr1	66747598	66748057	460	2	8.78746e-10	0.00271398	3.15932e-08	2.8399e-07	0.0252269	0.0128658	PDE4B	SE_PE
chr13	99962835	99964340	1506	3	7.14338e-14	0.015023	5.13009e-09	2.90369e-07	0.0319148	0.011999	UBAC2	SE_PE
chr7	33545173	33545220	48	2	2.45113e-08	0.00249493	3.25729e-08	2.90851e-07	-0.00535901	-0.00284213	BBS9	SE_PE
chr11	3875585	3876248	664	6	3.67881e-13	0.251066	2.14571e-09	2.98865e-07	-0.0198766	-0.00490269	STIM1, AC090587.4, AC090587.5	SE_PE
chr6	30169768	30170340	573	2	2.33226e-12	0.000950522	3.68303e-08	3.02711e-07	-0.0179954	-0.00732426	TRIM26	SE_PE
chr1	32173419	32174260	842	2	1.4785e-10	0.00102292	3.84914e-08	3.17307e-07	0.0192651	0.0108644	NA	SE_PE
chr17	46080118	46080531	414	3	2.45852e-10	0.00163175	1.25246e-08	3.39478e-07	0.0244695	0.0121032	NA	SE_PE
chr5	73927487	73929069	1583	5	9.45063e-12	5.63188e-07	0.00089228	3.49104e-07	0.0215159	0.0164831	ENC1	SE_PE
chr2	120524677	120524715	39	2	1.01275e-08	6.4533e-05	7.73568e-08	3.51649e-07	-0.00371693	-0.00347199	PTPN4	SE_PE
chr7	55254148	55254659	512	2	6.99328e-10	0.00330065	3.97477e-08	3.54872e-07	0.0347131	0.0172398	EGFR, EGFR-AS1	SE_PE
chr2	7171869	7172724	856	8	2.52433e-15	0.000493933	2.07895e-08	3.72533e-07	0.01898	0.00750561	RNF144A	SE_PE
chr8	142238452	142239709	1258	9	4.47073e-15	0.266825	1.66255e-09	3.72945e-07	-0.0199485	-0.00294781	SLC45A4	SE_PE
chr1	19762766	19763000	235	2	1.3194e-08	0.00184641	4.4317e-08	3.79098e-07	0.0413691	0.0209407	CAPZB	SE_PE
chr6	134744165	134744695	531	2	5.68586e-10	0.000470566	5.20723e-08	3.79232e-07	0.0373582	0.019947	NA	SE_PE
chr10	51574776	51575863	1088	5	2.05182e-15	0.00314367	4.62287e-09	3.82745e-07	0.0339097	0.00306303	NCOA4	SE_PE
chr12	129155054	129155801	748	3	5.19356e-11	0.00234661	3.62818e-08	3.86783e-07	-0.0161068	-0.00762137	TMEM132C	SE_PE
chr2	46552621	46553115	495	2	6.82579e-10	0.000915062	4.96862e-08	3.95192e-07	0.0318114	0.016103	EPAS1	SE_PE
chr2	36788026	36790185	2160	5	4.86338e-11	0.0361034	1.64148e-06	3.99916e-07	0.020932	0.00607699	FEZ2	SE_PE
chr2	128262519	128263013	495	2	9.794e-10	0.00392755	4.54639e-08	4.05283e-07	0.0172294	0.00859575	AC010976.2, IWS1	SE_PE
chr16	22296110	22297359	1250	4	1.24564e-12	0.0477163	1.99695e-09	4.25137e-07	-0.0245472	-0.00535993	EEF2K	SE_PE
chr3	31728749	31729018	270	2	1.1615e-08	0.0133961	4.73204e-08	4.34997e-07	-0.0252229	-0.0123517	OSBPL10	SE_PE
chr7	143103550	143104506	957	4	4.15986e-14	0.0058562	1.3206e-08	4.50675e-07	0.0156872	0.00406523	EPHA1	SE_PE
chr14	69002262	69002342	81	2	8.42741e-09	0.000156999	8.14249e-08	4.56576e-07	0.0297116	0.0190662	RAD51B	SE_PE
chr11	76731218	76731589	372	2	4.48996e-09	1.75421e-07	0.000147264	4.57954e-07	0.0295464	0.00078245	ACER3	SE_PE
chr6	15324787	15325557	771	3	1.93328e-10	0.0014475	3.0442e-08	4.58578e-07	0.0304041	0.00925849	JARID2	SE_PE
chr2	20795499	20795912	414	2	2.33775e-09	0.000565513	6.44414e-08	4.69795e-07	0.0280611	0.0154623	HS1BP3	SE_PE
chr14	100446822	100447154	333	2	2.24995e-09	0.000129751	8.93828e-08	4.72444e-07	-0.0126527	-0.00429008	EVL	SE_PE
chr2	1050773	1051469	697	3	2.36706e-10	0.0358579	7.86645e-09	4.74972e-07	0.0182994	0.00571313	SNTG2	SE_PE
chr12	2749304	2750053	750	2	3.69621e-10	0.0129827	5.36931e-08	4.89705e-07	0.0146318	0.00728626	CACNA1C	SE_PE
chr12	8974786	8976064	1279	7	5.61499e-16	0.000271298	1.5033e-05	4.94257e-07	-0.0245143	-0.00753751	A2ML1, A2ML1-AS1	SE_PE
chr8	22545322	22546694	1373	4	5.75523e-12	0.023489	4.94663e-09	4.95673e-07	-0.0292086	-0.00972097	EGR3	SE_PE
chr3	149051031	149052364	1334	8	8.96231e-13	0.476332	8.26985e-12	4.95991e-07	-0.0206581	-0.00517037	RP11-206M11.7, TM4SF18	SE_PE
chr5	135352861	135353227	367	2	3.63941e-09	0.000306427	7.7598e-08	5.01098e-07	0.0199466	0.011074	NA	SE_PE
chr16	57186148	57186762	615	2	1.03888e-09	1.38909e-06	1.70956e-06	5.13823e-07	-0.0269396	-0.0178912	FAM192A	SE_PE
chr11	62646871	62647277	407	3	1.53297e-10	0.0880971	8.85822e-09	5.30722e-07	-0.00821622	-0.00249735	SLC3A2	SE_PE
chr18	57634307	57634936	630	2	5.93414e-10	0.00436606	6.57652e-08	5.73844e-07	-0.00917967	-0.00410851	NA	SE_PE
chr3	127831261	127831673	413	3	4.51055e-09	0.0094873	1.25806e-08	5.80414e-07	0.0321406	0.0109117	RUVBL1	SE_PE
chr16	55702285	55702465	181	2	3.73971e-09	5.32535e-07	9.40372e-06	5.80615e-07	0.017345	0.0173232	SLC6A2	SE_PE
chr12	94170683	94171127	445	2	1.81239e-09	8.24589e-07	4.47692e-06	5.83895e-07	0.0288429	0.00582381	CRADD	SE_PE
chr14	69248158	69248973	816	2	5.42279e-10	0.0283771	6.46534e-08	5.88008e-07	0.0291659	0.0147135	NA	SE_PE
chr8	38293255	38294073	819	4	2.43769e-13	0.00394388	6.903e-08	5.99699e-07	-0.0236222	-0.00496114	FGFR1	SE_PE
chr2	234173220	234174563	1344	6	2.67694e-12	2.96483e-05	0.000294627	6.05012e-07	-0.013764	-0.00590272	ATG16L1	SE_PE
chr16	29836211	29837267	1057	4	1.43106e-12	0.000117738	2.08617e-06	6.23179e-07	0.0346947	0.0151845	PAGR1, MVP	SE_PE
chr1	226053673	226054853	1181	6	3.20713e-13	0.00390598	2.70669e-09	6.24894e-07	0.0317005	0.00927584	TMEM63A	SE_PE
chr20	44048174	44048486	313	3	5.13695e-10	8.56051e-05	8.54136e-05	6.33486e-07	0.0232575	0.0106334	PIGT	SE_PE
chr2	172645256	172645480	225	2	1.49151e-08	0.00139539	8.0277e-08	6.36217e-07	-0.0162012	-0.00690912	SLC25A12	SE_PE
chr1	92208474	92208626	153	2	4.41987e-08	0.0025694	7.61589e-08	6.37761e-07	-0.0232744	-0.0129037	TGFBR3	SE_PE
chr16	56315838	56316719	882	3	1.54754e-11	0.0530337	1.05512e-08	6.50888e-07	-0.0121554	-0.00414648	GNAO1	SE_PE
chr7	41951119	41951483	365	2	5.18667e-09	0.000352073	1.03156e-07	6.56473e-07	0.0121547	0.0036333	NA	SE_PE
chr4	154190404	154190943	540	2	1.07137e-09	0.000323424	1.05909e-07	6.61076e-07	-0.0365825	-0.0166803	TRIM2	SE_PE
chr3	50288909	50288981	73	3	1.02252e-10	7.74039e-07	0.000140412	6.75724e-07	0.020641	0.016197	GNAI2	SE_PE
chr15	40384779	40385132	354	2	2.55878e-09	0.00200122	8.29127e-08	6.76594e-07	-0.0163201	-0.00956814	BMF	SE_PE
chr17	39558496	39558556	61	3	5.30069e-09	0.00820121	1.8118e-08	6.87413e-07	0.04202	0.0157452	NA	SE_PE
chr8	23401986	23402765	780	2	8.09431e-10	0.000185793	1.2993e-07	7.00426e-07	0.024268	0.0114163	SLC25A37	SE_PE
chr16	72942625	72942661	37	2	2.69017e-08	8.37819e-05	1.68501e-07	7.05386e-07	-0.0142683	-0.0112624	ZFHX3	SE_PE
chr8	128255325	128256116	792	2	3.27912e-09	3.84211e-06	1.05762e-06	7.06998e-07	-0.0336945	-0.0206704	NA	SE_PE
chr1	11741841	11743020	1180	3	4.52044e-16	0.000880362	5.05367e-08	7.30394e-07	-0.0168417	-0.00822653	MAD2L2	SE_PE
chr19	56806277	56807090	814	2	7.502e-10	0.000778698	1.03156e-07	7.44135e-07	-0.0218235	-0.012948	AC006116.20, ZSCAN5A	SE_PE
chr15	89644645	89645647	1003	4	2.98455e-11	0.0118907	3.87539e-08	7.73006e-07	0.0402372	0.0164719	ABHD2	SE_PE
chr20	37082122	37082970	849	3	1.94615e-11	0.00487102	2.42005e-08	7.94072e-07	-0.0202584	-0.00512987	NA	SE_PE
chr5	142205796	142206724	929	2	6.65344e-09	8.57342e-06	6.71326e-07	8.02546e-07	0.0148837	0.0129931	ARHGAP26	SE_PE
chr3	72394947	72395774	828	3	1.95283e-10	0.00943806	2.07438e-08	8.25772e-07	0.0274079	0.0110448	NA	SE_PE
chr14	100905738	100906689	952	4	6.33133e-11	0.0279198	5.02782e-08	8.34871e-07	0.015301	0.00766423	WDR25	SE_PE
chr14	65673250	65673646	397	2	6.36433e-09	0.00135941	1.10377e-07	8.45501e-07	0.0262698	0.0138649	NA	SE_PE
chr5	157272979	157273765	787	2	9.19432e-10	0.00394605	1.00671e-07	8.46724e-07	-0.0189169	-0.00936192	CLINT1	SE_PE
chr12	111015746	111016566	821	3	7.0443e-11	0.0364629	1.53421e-08	8.63903e-07	0.0388307	0.0150672	PPTC7	SE_PE
chr2	85180813	85181548	736	2	9.74834e-10	0.000196537	1.69719e-07	8.85736e-07	-0.0169599	-0.00885404	NA	SE_PE
chr19	18617954	18618590	637	2	1.07137e-09	0.00106403	1.23377e-07	9.08147e-07	-0.0224924	-0.00985036	ELL	SE_PE
chr9	131674005	131674858	854	3	1.39312e-11	0.0100004	2.35487e-08	9.10112e-07	0.0185766	0.00775254	LRRC8A	SE_PE
chr7	2860239	2861855	1617	4	2.20538e-07	4.79196e-05	9.93035e-06	9.37503e-07	0.0217092	0.0112673	GNA12	SE_PE
chr10	33270948	33272417	1470	5	5.08667e-09	3.42043e-05	3.04796e-05	9.42213e-07	0.0377976	0.0157089	RP11-462L8.1, ITGB1	SE_PE
chr6	132452453	132453778	1326	6	5.88236e-13	0.0304417	1.52306e-09	9.57488e-07	0.0349405	0.0100968	LINC01013	SE_PE
chr1	52134858	52135013	156	2	2.79177e-08	0.000910681	1.37219e-07	9.78204e-07	-0.00699083	-0.00262433	OSBPL9	SE_PE
chr1	64598706	64599338	633	3	2.38342e-09	0.0240696	2.06298e-08	1.00471e-06	0.0356824	0.013405	ROR1, RP11-24J23.2	SE_PE
chr12	69836751	69836934	184	2	1.12725e-08	1.45248e-05	6.75131e-07	1.02854e-06	-0.0160164	-0.0121347	NA	SE_PE
chr5	119951527	119952324	798	4	3.89452e-12	0.0958541	1.19717e-08	1.0823e-06	0.0300481	0.00660061	PRR16	SE_PE
chr14	74220238	74221164	927	2	6.58665e-09	2.286e-05	5.64474e-07	1.10662e-06	-0.011745	-0.00990193	ELMSAN1	SE_PE
chr7	5536937	5537126	190	4	5.49206e-12	8.11569e-05	3.62428e-07	1.11873e-06	-0.0170318	-0.00986453	FBXL18	SE_PE
chr10	116285554	116286586	1033	3	9.97459e-14	0.00080207	9.82797e-08	1.13469e-06	0.0176405	0.00691004	ABLIM1	SE_PE
chr12	92831114	92831459	346	2	8.60448e-09	0.000135521	2.69893e-07	1.17575e-06	0.016831	0.00441673	RP11-693J15.4	SE_PE
chr12	25541364	25541565	202	2	1.95732e-08	0.000425953	1.97985e-07	1.18862e-06	-0.0114382	-0.0080865	NA	SE_PE
chr15	40339900	40340786	887	3	1.83945e-10	0.000561784	8.89766e-08	1.2078e-06	0.0142646	0.00951117	SRP14-AS1	SE_PE
chr15	75335123	75335524	402	6	6.58154e-13	0.000187412	1.8708e-05	1.21092e-06	0.0148355	0.00733217	PPCDC	SE_PE
chr6	108798142	108798436	295	2	1.91396e-08	0.000342142	2.13689e-07	1.2137e-06	-0.0144757	-0.00702479	LACE1	SE_PE
chr10	21812368	21813951	1584	4	1.92049e-09	7.40542e-05	1.46404e-06	1.2236e-06	-0.0156576	-0.00798212	SKIDA1	SE_PE
chr6	47130754	47131440	687	2	1.47366e-09	0.0062597	1.52684e-07	1.27367e-06	-0.0193758	-0.00922306	NA	SE_PE
chr5	74172353	74172551	199	2	9.04832e-09	1.67771e-06	9.15693e-06	1.30016e-06	-0.0153303	-0.0148636	NA	SE_PE
chr3	100633287	100633394	108	2	1.07434e-07	0.00147555	1.78716e-07	1.31405e-06	-0.0194786	-0.0111861	ABI3BP	SE_PE
chr11	64426627	64428434	1808	5	3.21427e-15	0.00655666	9.32236e-09	1.32988e-06	0.0302172	0.0106859	AP001092.4, NRXN2	SE_PE
chr1	41962067	41962778	712	4	2.68839e-13	0.110153	5.16068e-09	1.39297e-06	-0.0308176	-0.00749063	NA	SE_PE
chr11	69866327	69867139	813	3	2.97137e-11	6.90472e-05	4.11179e-07	1.43835e-06	0.030476	0.0185997	RP11-626H12.2	SE_PE
chr14	100689613	100690089	477	2	3.24703e-09	0.0138675	1.72174e-07	1.46239e-06	-0.009775	-0.00468471	RP11-638I2.4	SE_PE
chr11	72430415	72431291	877	2	7.01803e-09	4.57455e-06	3.20657e-06	1.46731e-06	-0.00885795	-0.00236165	ARAP1	SE_PE
chr20	19230437	19230758	322	2	7.93812e-09	1.70014e-05	1.1023e-06	1.53196e-06	0.0184513	0.0127284	SLC24A3, RP5-1027G4.3	SE_PE
chr17	76899257	76900295	1039	7	3.469e-15	1.8219e-05	0.000760296	1.55154e-06	0.0124284	0.00883726	CTD-2373H9.5, TIMP2, DDC8	SE_PE
chr12	125000734	125001165	432	3	1.50521e-09	6.62212e-05	2.23048e-06	1.56769e-06	0.0140237	0.00999915	NCOR2	SE_PE
chr14	68680522	68681391	870	2	3.70291e-09	0.000215014	3.33819e-07	1.57744e-06	-0.0201665	-0.00957181	RAD51B	SE_PE
chr10	100074395	100075428	1034	3	2.29735e-10	0.000115619	4.46776e-06	1.65519e-06	0.0127956	0.00783861	NA	SE_PE
chr1	8157705	8158130	426	2	2.8493e-09	0.00378949	2.14627e-07	1.69254e-06	0.024074	0.0114861	RP11-431K24.1	SE_PE
chr5	139511070	139511585	516	2	3.84806e-09	0.000255924	3.46286e-07	1.69763e-06	0.0181151	0.0109259	NA	SE_PE
chr12	106491043	106491549	507	2	4.60991e-09	0.000513363	2.90955e-07	1.70993e-06	0.0195814	0.0115865	NUAK1	SE_PE
chr2	102771739	102772623	885	4	1.39709e-12	0.00018034	3.57371e-07	1.71769e-06	0.0276095	0.00238847	IL1R1	SE_PE
chr17	79246549	79247069	521	2	7.9537e-10	0.0163453	2.07863e-07	1.75012e-06	-0.0233474	-0.0119689	SLC38A10	SE_PE
chr7	20449718	20449946	229	2	7.05552e-08	0.00138817	2.55247e-07	1.79089e-06	-0.00731361	-0.00257538	ITGB8	SE_PE
chr12	54805345	54807395	2051	6	3.63858e-10	0.0318945	1.69239e-07	1.79745e-06	0.0267758	0.00800139	RP11-753H16.3, RP11-753H16.5, ITGA5	SE_PE
chr15	71621970	71622415	446	3	3.04587e-09	3.57355e-05	2.18112e-05	1.81658e-06	-0.0169647	-0.0099049	THSD4	SE_PE
chr2	178483956	178484766	811	5	2.45584e-15	0.0845219	2.29753e-09	1.83242e-06	-0.0245608	-0.00510341	NA	SE_PE
chr9	16039921	16040625	705	2	1.95873e-09	0.00195818	2.54568e-07	1.8613e-06	0.0138361	0.00752168	CCDC171	SE_PE
chr6	12014450	12015275	826	3	1.00798e-09	0.0171771	4.36726e-08	1.87303e-06	0.035578	0.0122754	HIVEP1	SE_PE
chr15	91094168	91095778	1611	4	3.92064e-07	0.000222253	2.85578e-05	1.90354e-06	0.0208138	0.00712797	CRTC3	SE_PE
