## Supplementary Table for "Global Endometrial DNA Multi-omics Analysis Reveals Insights into mQTL Regulation and Associated Endometriosis Disease Risk" (part 3 of 3)

### Sheet: Table S3 (continued)
Supplementray Table 2. Significantly differentially methylated regions between menstrual cycle phases.
chr13	107026178	107027105	928	3	2.53872e-11	0.0262595	4.46803e-08	1.97861e-06	0.0405117	0.0135854	NA	SE_PE
chr12	63179691	63179901	211	2	8.77699e-09	2.14199e-06	1.6732e-05	1.98955e-06	0.0123117	0.00723358	PPM1H	SE_PE
chr1	1749888	1750560	673	3	5.32067e-11	0.0343614	4.36788e-08	2.11582e-06	-0.0124843	-0.00455477	GNB1	SE_PE
chr17	27255171	27255354	184	2	1.70389e-08	3.65443e-06	8.77038e-06	2.14251e-06	-0.0147686	-0.00930491	RP11-20B24.5, PHF12	SE_PE
chr13	40810656	40811036	381	2	1.44001e-08	0.000206356	5.187e-07	2.22629e-06	-0.0255688	-0.0157564	NA	SE_PE
chr6	20688798	20689477	680	3	1.51068e-10	0.0145529	6.41229e-08	2.23181e-06	0.0349781	0.0107377	CDKAL1	SE_PE
chr12	68877446	68878137	692	2	3.27297e-09	0.000101412	7.15066e-07	2.30182e-06	0.0276139	0.0149367	NA	SE_PE
chr12	42678439	42679156	718	2	3.25869e-09	0.00280741	3.12361e-07	2.32077e-06	-0.0068052	-0.00423461	PPHLN1	SE_PE
chr13	36497471	36497877	407	3	1.91396e-08	0.00924257	7.13926e-08	2.4257e-06	0.0294371	0.0110023	DCLK1	SE_PE
chr10	88610737	88611341	605	2	4.56315e-09	0.00372872	3.20371e-07	2.43468e-06	-0.0239907	-0.0132351	BMPR1A	SE_PE
chr5	131595932	131596602	671	3	3.18164e-08	3.72382e-05	0.000161358	2.48107e-06	0.0162584	0.00876961	PDLIM4, P4HA2	SE_PE
chr3	187823952	187825022	1071	5	6.09454e-12	0.102108	4.48981e-09	2.48458e-06	-0.00740614	-0.00277464	RP11-430L16.1	SE_PE
chr2	239552883	239553406	524	3	1.99119e-10	0.0130502	7.13926e-08	2.48865e-06	0.0237011	0.00738055	NA	SE_PE
chr12	43151042	43151825	784	2	3.84745e-09	0.00351253	3.31295e-07	2.49744e-06	0.0137254	0.00746358	NA	SE_PE
chr20	1358875	1359422	548	2	7.2205e-09	0.00175324	3.99089e-07	2.74086e-06	0.02675	0.0137526	SDCBP2-AS1, FKBP1A	SE_PE
chr5	149237013	149237070	58	2	1.22446e-07	0.00021648	6.70279e-07	2.76732e-06	-0.0208213	-0.0134199	NA	SE_PE
chr20	52542730	52544249	1520	3	1.57833e-10	9.01519e-05	1.34906e-06	2.89247e-06	0.0154878	0.0071906	NA	SE_PE
chr5	90478716	90478943	228	2	5.40958e-08	0.00386204	3.89082e-07	2.91234e-06	-0.0279831	-0.0147443	NA	SE_PE
chr10	18904704	18905345	642	2	5.06954e-09	0.0252475	3.66019e-07	2.99328e-06	-0.00933128	-0.00490031	NSUN6	SE_PE
chr8	1726903	1727729	827	2	5.15487e-09	0.00466481	4.01602e-07	3.04267e-06	-0.0147039	-0.00795727	CLN8	SE_PE
chr16	534908	535206	299	2	7.34683e-08	0.00171601	4.55952e-07	3.0742e-06	-0.0174522	-0.00775272	RAB11FIP3	SE_PE
chr14	92939857	92940131	275	2	1.06693e-07	0.00644913	4.01422e-07	3.10875e-06	0.0180957	0.00819526	SLC24A4	SE_PE
chr9	109975923	109976075	153	2	3.27159e-08	9.4373e-06	5.94964e-06	3.13934e-06	0.0123869	0.00808518	NA	SE_PE
chr6	108971457	108974116	2660	5	8.21437e-11	0.00400596	4.05806e-07	3.18105e-06	0.0358456	0.00607792	FOXO3	SE_PE
chr7	107635519	107636217	699	2	5.13791e-09	0.00587236	4.23217e-07	3.24376e-06	0.0331905	0.0159849	LAMB1	SE_PE
chr15	85574661	85575240	580	2	7.02201e-09	0.00306695	4.50693e-07	3.2557e-06	-0.0119964	-0.00473159	PDE8A	SE_PE
chr16	75353806	75354212	407	2	3.37124e-08	0.0490324	4.0697e-07	3.32867e-06	0.0297799	0.0155056	CFDP1	SE_PE
chr17	44842660	44842732	73	2	1.30715e-07	0.000469867	6.74333e-07	3.39449e-06	-0.0230821	-0.0134538	WNT3	SE_PE
chr6	169571297	169572131	835	2	8.52143e-09	0.000218157	8.83158e-07	3.44821e-06	0.0239968	0.0134206	NA	SE_PE
chr6	86128017	86128453	437	2	1.31722e-08	0.00717672	4.50921e-07	3.48037e-06	0.0195019	0.00881163	NA	SE_PE
chr2	10469566	10470961	1396	9	3.91066e-14	0.47587	1.77825e-11	3.48612e-06	0.04013	0.00842975	HPCAL1	SE_PE
chr11	131941989	131942942	954	3	2.43949e-09	0.000666948	3.84315e-07	3.48943e-06	0.0147578	0.00904681	NTM	SE_PE
chr7	128398229	128398981	753	2	6.92216e-09	0.000237204	8.99381e-07	3.58448e-06	-0.0123382	-0.00573059	CALU	SE_PE
chrX	39951640	39953841	2202	6	2.77818e-09	0.00070802	0.000108447	3.59676e-06	-0.0237462	-0.0134562	BCOR	SE_PE
chr4	146092935	146093190	256	2	1.4316e-08	2.16211e-05	3.52727e-06	3.62443e-06	-0.00659002	-0.00476097	OTUD4	SE_PE
chr13	24327871	24328923	1053	3	2.31506e-10	0.000331558	6.21966e-07	3.62716e-06	-0.0105258	-0.00240313	MIPEP	SE_PE
chr17	198507	198799	293	2	5.59012e-08	0.000303523	8.43861e-07	3.6509e-06	-0.0279125	-0.0169104	RPH3AL	SE_PE
chr8	25281525	25281609	85	2	7.72256e-08	0.00511353	4.90407e-07	3.67428e-06	-0.00804969	-0.00377046	GNRH1	SE_PE
chr7	129665854	129666003	150	3	8.7628e-08	0.0361315	8.26749e-08	3.68928e-06	-0.0135731	-0.0066011	RP11-306G20.1, ZC3HC1	SE_PE
chr1	988623	989392	770	4	3.74844e-11	0.0309289	1.31163e-07	3.71964e-06	-0.0166675	-0.00498905	AGRN	SE_PE
chr1	58290034	58290352	319	2	2.13456e-08	6.78073e-06	1.24265e-05	3.77163e-06	-0.0105491	-0.0098269	DAB1	SE_PE
chr22	45034455	45035105	651	3	2.13298e-09	0.0871368	8.10078e-08	4.09414e-06	0.0247096	0.00899846	NA	SE_PE
chr10	50384808	50385616	809	2	8.12311e-10	0.00258942	6.2063e-07	4.25338e-06	0.0183407	0.010109	C10orf128	SE_PE
chr17	63694336	63694512	177	2	1.44986e-07	0.00044601	9.08578e-07	4.28146e-06	0.0284182	0.0166073	CEP112	SE_PE
chr2	23743488	23743934	447	2	3.09288e-08	0.00434125	5.91e-07	4.2934e-06	0.0176393	0.00870593	KLHL29, AC011239.1	SE_PE
chr10	101690668	101691644	977	5	7.14666e-11	0.248874	6.18473e-09	4.36639e-06	0.0307041	0.00662714	DNMBP-AS1, DNMBP	SE_PE
chr12	12369502	12369905	404	2	4.11764e-08	0.00134849	7.23026e-07	4.43513e-06	0.029564	0.0161177	LRP6	SE_PE
chr14	70096437	70097358	922	2	6.11399e-09	0.000473191	9.47112e-07	4.49399e-06	0.0156978	0.0104213	KIAA0247	SE_PE
chr15	95676215	95676785	571	3	3.69621e-10	0.204785	8.46873e-08	4.5808e-06	0.0333699	0.0117523	NA	SE_PE
chr9	14277484	14278188	705	2	7.49888e-08	4.2008e-06	4.224e-05	4.6569e-06	0.0245448	0.0169159	NFIB	SE_PE
chr3	195171693	195171852	160	2	6.90615e-08	3.74004e-05	3.61941e-06	4.82055e-06	-0.0150572	-0.012206	NA	SE_PE
chr3	11598978	11600407	1430	6	3.546e-12	0.0412726	2.93404e-06	4.86216e-06	0.025992	0.00734184	ATG7, VGLL4	SE_PE
chr1	55894874	55894953	80	2	9.4621e-08	4.55163e-05	3.22856e-06	4.90223e-06	0.0140728	0.0113319	NA	SE_PE
chr7	98704488	98704737	250	2	2.24892e-07	0.00666744	6.67136e-07	4.95588e-06	0.0243048	0.012787	SMURF1	SE_PE
chr2	65593761	65594760	1000	7	3.36939e-13	0.00377892	0.000475994	4.96617e-06	0.022751	0.00677314	SPRED2	SE_PE
chr12	52544962	52546246	1285	4	2.94978e-11	0.0467468	4.85001e-08	5.00123e-06	-0.0131786	-0.00149616	NA	SE_PE
chr22	39862809	39863130	322	3	5.46993e-09	0.000175695	3.22922e-06	5.06833e-06	-0.0259471	-0.0129639	MGAT3	SE_PE
chr12	51717960	51719925	1966	13	3.88526e-22	0.182623	2.03127e-07	5.11119e-06	-0.0262738	-0.00404846	BIN2	SE_PE
chr16	67475396	67476137	742	3	3.0361e-09	0.000139599	7.56023e-06	5.16437e-06	-0.0162725	-0.00132185	ATP6V0D1	SE_PE
chr6	134861241	134862402	1162	5	1.34083e-10	0.00668725	8.00921e-07	5.24999e-06	-0.0180467	-0.00583338	RP11-557H15.4	SE_PE
chr13	40689506	40690368	863	3	3.48255e-10	0.0423904	1.65884e-07	5.2745e-06	0.0288505	0.0119269	NA	SE_PE
chr18	46398778	46399393	616	2	4.50575e-09	0.00263198	8.21041e-07	5.46053e-06	0.0258812	0.0146216	NA	SE_PE
chr9	27111411	27111826	416	2	5.99793e-08	0.0341606	7.18691e-07	5.64528e-06	0.0175387	0.00878202	TEK	SE_PE
chr11	119100694	119101441	748	2	1.13305e-08	0.00154502	9.36835e-07	5.67212e-06	-0.0116452	-0.00644611	CBL	SE_PE
chr5	169739625	169740386	762	4	2.33109e-09	0.021003	5.45127e-08	5.6872e-06	0.0293899	0.00924864	CTB-114C7.4	SE_PE
chr6	159046220	159046381	162	2	9.51728e-09	5.38715e-05	3.61941e-06	5.70962e-06	-0.00466855	-0.000497894	TMEM181	SE_PE
chrX	108961002	108961247	246	2	5.1074e-08	4.2942e-06	8.68515e-05	6.12197e-06	-0.0138052	-0.00559963	ACSL4	SE_PE
chr15	68998265	68998740	476	2	3.00185e-08	0.0168715	8.26888e-07	6.32614e-06	-0.0181645	-0.00930223	CORO2B	SE_PE
chr6	170714038	170715059	1022	3	5.14168e-10	0.247282	1.47308e-07	6.43778e-06	0.00953534	0.00210811	FAM120B	SE_PE
chr4	40991984	40992667	684	3	3.20721e-11	0.066509	1.41718e-07	6.45009e-06	0.0370578	0.0123867	RNA5SP160, APBB2	SE_PE
chr10	50347920	50348103	184	2	3.27245e-07	0.00112087	1.1791e-06	6.51728e-06	0.0232099	0.0136989	FAM170B-AS1	SE_PE
chr9	101746156	101746445	290	2	1.90603e-07	0.0020723	1.07627e-06	6.69886e-06	0.0304271	0.0154557	COL15A1	SE_PE
chr19	41729657	41729988	332	3	9.47033e-09	0.000237233	0.000304712	6.77044e-06	0.0239752	0.0164097	AXL	SE_PE
chr8	28246464	28246789	326	2	1.40232e-07	0.00146069	1.25841e-06	7.23725e-06	-0.0144443	-0.00732711	ZNF395, FBXO16	SE_PE
chr4	56039077	56039303	227	2	6.41774e-08	1.07977e-05	2.62743e-05	7.29432e-06	0.0166384	0.0158645	NA	SE_PE
chr1	36793290	36794624	1335	3	5.66077e-09	0.00178161	3.17439e-06	7.74879e-06	0.0192799	0.0103056	RP11-268J15.5	SE_PE
chr11	101374812	101374851	40	2	8.0838e-07	0.00223466	1.26472e-06	7.79581e-06	-0.0164732	-0.00986923	TRPC6	SE_PE
chr2	101469674	101469931	258	2	1.4352e-07	0.000731647	1.63435e-06	7.79992e-06	-0.00777831	-0.00691968	NPAS2	SE_PE
chr5	35213274	35214080	807	2	2.06333e-08	0.00151725	1.39817e-06	7.97203e-06	-0.0170133	-0.00960595	PRLR	SE_PE
chr11	20087444	20088157	714	3	5.96304e-10	0.0061168	8.95361e-07	7.99344e-06	-0.01889	-0.00700706	NAV2	SE_PE
chr15	59910099	59910436	338	3	1.67214e-09	0.000120828	1.89499e-05	8.30157e-06	-0.0162744	-0.0108707	GCNT3	SE_PE
chr5	56989227	56989399	173	2	5.23076e-07	0.00185343	1.43498e-06	8.44026e-06	0.0269157	0.0132293	NA	SE_PE
chr1	27272402	27273512	1111	3	6.04591e-10	0.0486867	2.18177e-07	8.80729e-06	-0.0147969	-0.00597102	NUDC	SE_PE
chr3	72487146	72487886	741	2	7.16195e-09	0.00104563	1.76503e-06	9.0122e-06	-0.0108419	-0.00494928	RYBP	SE_PE
chr9	16121028	16121842	815	3	5.82834e-12	0.00543509	8.40401e-07	9.05522e-06	0.0281264	0.00866005	NA	SE_PE
chr9	92040726	92042058	1333	3	9.24516e-11	0.0350651	2.82706e-07	9.10933e-06	0.018713	0.0076406	SEMA4D	SE_PE
chr6	106056640	106056667	28	2	4.80359e-08	4.3862e-06	0.000360513	9.14928e-06	0.0252584	0.0171146	NA	SE_PE
chr12	91565457	91566283	827	2	2.91701e-08	0.000670252	2.04758e-06	9.17089e-06	0.0187663	0.0120437	DCN	SE_PE
chr7	111627291	111627981	691	2	2.89277e-08	7.59849e-05	5.92224e-06	9.25135e-06	0.0301268	0.0121183	DOCK4	SE_PE
chr3	42554329	42555433	1105	6	9.38938e-11	0.0963938	9.84283e-07	9.27724e-06	-0.00883409	-0.00221527	VIPR1, VIPR1-AS1	SE_PE
chr8	48565455	48566057	603	2	3.3272e-09	0.000925947	1.91281e-06	9.3767e-06	0.0304593	0.0155866	SPIDR	SE_PE
chr4	2762517	2763063	547	3	5.99314e-10	0.000869241	1.11212e-06	9.49709e-06	-0.0216642	-0.0132898	NA	SE_PE
chr10	73488971	73489276	306	3	5.9111e-09	0.000408784	1.92282e-06	9.86886e-06	-0.0131229	-0.0106633	CDH23, C10orf105	SE_PE
chr10	61083330	61083946	617	2	1.71318e-07	4.19178e-06	0.000695171	9.89595e-06	-0.0118291	-0.0094145	FAM13C	SE_PE
chr15	52225474	52226207	734	5	1.05076e-10	0.137408	7.90164e-05	1.00249e-05	-0.0172064	-0.00492663	TMOD3	SE_PE
chr5	77892219	77892997	779	2	2.76366e-08	0.000672905	2.30983e-06	1.01176e-05	0.00689396	0.000955235	LHFPL2	SE_PE
chr14	95105801	95107019	1219	4	2.06228e-10	0.00738828	1.29297e-05	1.02704e-05	-0.0191918	-0.00908065	NA	SE_PE
chr3	5063461	5063546	86	2	1.18385e-06	0.0066044	1.52311e-06	1.04547e-05	0.0289571	0.0138534	NA	SE_PE
chr1	165831369	165831442	74	2	1.39661e-06	0.0234175	1.45151e-06	1.07551e-05	-0.0071347	-0.00384804	UCK2	SE_PE
chr6	17724678	17725604	927	2	1.10618e-06	8.29131e-06	0.000111357	1.09808e-05	-0.0129677	-0.00780979	NA	SE_PE
chr11	19736248	19737351	1104	8	2.55092e-15	0.0191054	3.24142e-05	1.10668e-05	0.0216306	0.00479155	NAV2	SE_PE
chr3	123379908	123380206	299	2	3.56378e-07	0.00416562	1.73455e-06	1.11876e-05	-0.0199356	-0.0099599	MYLK	SE_PE
chr7	38356729	38357684	956	5	3.61771e-11	0.000111985	0.000671105	1.1377e-05	-0.0140553	-0.00872489	TRGV9	SE_PE
chr1	32826843	32827430	588	4	1.77679e-12	0.0737776	8.34399e-08	1.17925e-05	-0.0169015	-0.0044506	TSSK3, FAM229A	SE_PE
chr21	27512686	27513604	919	6	8.29938e-13	0.00294434	3.25435e-05	1.18054e-05	0.0178405	0.00768496	APP	SE_PE
chr13	96211557	96212361	805	5	1.69241e-10	0.0881721	5.20608e-08	1.18239e-05	-0.0118264	-0.00278518	CLDN10	SE_PE
chr14	68705972	68706788	817	2	3.36352e-08	0.00644427	1.77489e-06	1.19662e-05	-0.0233872	-0.011215	RAD51B	SE_PE
chr3	45595108	45596195	1088	3	1.30158e-07	0.000637304	2.56883e-06	1.20763e-05	0.00620736	0.00541819	NA	SE_PE
chr2	241936844	241937868	1025	4	6.48559e-11	0.000529976	7.65775e-05	1.21535e-05	-0.0181046	-0.00841108	NA	SE_PE
chr2	187360619	187361141	523	3	2.27006e-09	0.0918201	3.01775e-07	1.22817e-05	-0.0159724	-0.00708819	ZC3H15	SE_PE
chr6	26247955	26248747	793	3	3.01707e-10	0.344771	2.75521e-07	1.24137e-05	-0.0323056	-0.0107106	NA	SE_PE
chr8	37531927	37532823	897	6	7.25208e-13	0.0659316	0.000106185	1.25615e-05	-0.0145444	-0.00580826	NA	SE_PE
chr6	111895086	111896446	1361	4	7.23542e-12	0.116694	1.56338e-07	1.25801e-05	0.0328894	0.00923169	TRAF3IP2-AS1, TRAF3IP2	SE_PE
chr18	59794746	59794841	96	2	5.33496e-07	0.0030633	2.11659e-06	1.2783e-05	-0.00339495	-0.0018677	PIGN	SE_PE
chr17	49008670	49010352	1683	7	6.99069e-17	0.178632	1.09137e-07	1.31612e-05	0.0222592	0.00378091	NA	SE_PE
chr1	19974130	19974176	47	2	1.22446e-07	7.7083e-06	0.000288313	1.38862e-05	0.0158212	0.0137937	MINOS1-NBL1, NBL1	SE_PE
chr20	57615398	57616191	794	3	4.54294e-08	0.00851333	8.02853e-07	1.41978e-05	-0.01434	-0.00576671	SLMO2	SE_PE
chr9	2764442	2764530	89	2	1.80555e-06	0.019556	1.98457e-06	1.42548e-05	-0.0197131	-0.00855558	KIAA0020	SE_PE
chr15	67439412	67441067	1656	7	2.54045e-10	0.0608172	2.80087e-07	1.44163e-05	0.0344063	0.0043545	SMAD3	SE_PE
chr10	74013682	74014582	901	2	6.90309e-08	0.000215468	6.08184e-06	1.46346e-05	-0.0143365	-0.0111231	NA	SE_PE
chr6	75811719	75812392	674	5	1.45464e-09	0.0300145	5.53359e-08	1.51119e-05	0.0256201	0.00688107	COL12A1	SE_PE
chr5	38854383	38855156	774	2	4.68229e-08	0.00130726	3.21781e-06	1.55668e-05	0.0244785	0.0139727	OSMR	SE_PE
chr20	43209782	43211178	1397	6	2.07554e-10	0.528377	1.17337e-08	1.57867e-05	-0.0298646	-0.00663165	PKIG	SE_PE
chr4	41305383	41306578	1196	5	2.87964e-07	7.49044e-05	0.00131156	1.58162e-05	-0.0104462	-0.00752623	NA	SE_PE
chr2	26143450	26144002	553	2	7.2736e-08	0.00543434	2.5225e-06	1.60737e-05	-0.0198711	-0.0110671	NA	SE_PE
chr4	2868886	2869577	692	2	4.59521e-08	0.000465091	4.78124e-06	1.60886e-05	-0.0112796	-0.00326837	ADD1	SE_PE
chr21	40124792	40125827	1036	4	8.26264e-10	0.00406848	4.562e-06	1.61009e-05	-0.0166884	-0.0062451	NA	SE_PE
chr8	22255186	22255824	639	2	2.24173e-09	0.00495848	2.61591e-06	1.64182e-05	-0.020239	-0.00807543	SLC39A14	SE_PE
chr14	85883365	85883852	488	2	5.92491e-08	0.000429359	5.18971e-06	1.66825e-05	0.0268318	0.0182527	LINC00911, CTD-2128A3.2	SE_PE
chr1	31229122	31229569	448	2	3.09288e-08	0.00974937	2.52668e-06	1.70385e-05	0.0208181	0.0102615	LAPTM5	SE_PE
chr2	47077388	47079025	1638	3	1.60689e-10	0.0215814	6.18302e-07	1.75741e-05	0.0173922	0.00632255	LINC01119	SE_PE
chr16	67551825	67552713	889	3	1.19551e-09	0.0637744	8.09502e-07	1.76926e-05	-0.0187167	-0.00861257	FAM65A	SE_PE
chr13	73911006	73911825	820	2	3.91271e-08	0.0136366	2.64242e-06	1.81731e-05	-0.00956619	-0.00459518	NA	SE_PE
chr2	102413473	102413836	364	3	1.43145e-08	0.018589	1.12696e-05	1.81745e-05	-0.0174386	-0.00856608	MAP4K4	SE_PE
chr1	169281590	169281716	127	2	2.01021e-07	7.75727e-06	0.00111671	1.83796e-05	0.0282213	0.0258715	RP4-800F24.1, NME7	SE_PE
chr17	42146187	42146261	75	2	9.93717e-08	0.00084813	4.61084e-06	1.86966e-05	-0.0168926	-0.00505344	NA	SE_PE
chr4	2733397	2733970	574	5	1.38309e-08	0.142531	3.41741e-08	1.88394e-05	-0.018027	-0.000477693	FAM193A	SE_PE
chr20	39973437	39974102	666	2	2.95605e-08	0.0219134	2.7919e-06	1.95893e-05	-0.0211488	-0.0101615	LPIN3	SE_PE
chr11	64623754	64624317	564	3	1.64958e-09	0.000923178	9.88095e-06	2.00404e-05	0.0143307	0.00850761	EHD1	SE_PE
chr13	52242830	52243343	514	2	1.22459e-07	2.68539e-05	6.54517e-05	2.02662e-05	-0.0261546	-0.020786	WDFY2	SE_PE
chr7	155567501	155567841	341	3	8.52993e-08	0.0372836	9.15031e-07	2.02765e-05	-0.0180726	-0.00820375	RBM33	SE_PE
chr7	789926	790384	459	3	1.01943e-09	4.74601e-05	6.98957e-05	2.03312e-05	-0.00547489	-0.00309527	HEATR2	SE_PE
chr6	44021355	44022928	1574	3	5.87719e-10	0.0105735	1.07072e-06	2.04572e-05	0.0219155	0.0082863	RP5-1120P11.1	SE_PE
chr17	42486159	42486913	755	2	6.06079e-08	0.00915938	3.13719e-06	2.05866e-05	-0.0201571	-0.0100298	GPATCH8, RN7SL258P	SE_PE
chr2	216483918	216484055	138	2	8.55579e-07	0.000571385	6.36351e-06	2.13682e-05	0.0107273	0.0105034	AC012668.2, LINC00607	SE_PE
chr3	196505017	196505786	770	2	6.61289e-08	0.00530012	3.51423e-06	2.146e-05	0.0226736	0.0119049	PAK2	SE_PE
chr5	79513881	79514577	697	2	1.54328e-08	0.000361903	7.92173e-06	2.15257e-05	0.0308048	0.0116212	SERINC5	SE_PE
chr2	11646007	11647046	1040	3	2.32664e-08	0.0986456	5.8789e-07	2.18011e-05	0.0163848	0.00616021	NA	SE_PE
chr8	23164343	23165335	993	2	4.5307e-07	0.000109016	1.71846e-05	2.18037e-05	-0.0177615	-0.0134893	LOXL2	SE_PE
chr19	3509811	3509838	28	2	2.53017e-07	9.94919e-06	0.000876768	2.20187e-05	0.0211777	0.0154483	FZR1	SE_PE
chr11	35643080	35643889	810	2	1.20944e-07	0.000252863	1.00866e-05	2.22968e-05	0.0114403	0.0112482	NA	SE_PE
chr15	70785399	70786271	873	2	1.02061e-07	0.0015163	4.89143e-06	2.27157e-05	0.0184098	0.00828828	NA	SE_PE
chr2	46191465	46191770	306	2	2.03474e-07	6.04184e-05	3.19847e-05	2.30787e-05	0.017383	0.0114613	PRKCE	SE_PE
chr16	57272905	57273293	389	2	3.98207e-07	0.00479723	4.02503e-06	2.38428e-05	-0.0180789	-0.0108602	RSPRY1	SE_PE
chr7	100083084	100083672	589	3	2.67485e-11	0.0134874	5.70868e-06	2.39289e-05	0.0275783	0.0118306	NYAP1	SE_PE
chr8	134069863	134070272	410	2	3.75866e-07	0.0210546	3.48134e-06	2.39293e-05	0.0317366	0.016912	TG, SLA	SE_PE
chr15	90391877	90392043	167	2	5.9513e-07	0.000270605	1.07733e-05	2.39963e-05	0.0284762	0.0199922	AP3S2, C15orf38-AP3S2	SE_PE
chr17	29277837	29278289	453	2	1.57523e-07	0.00149935	5.31441e-06	2.42438e-05	-0.0248577	-0.0150024	ADAP2	SE_PE
chr2	43746904	43747256	353	2	6.27333e-07	0.0195452	3.55323e-06	2.42898e-05	0.0110422	0.00595686	THADA	SE_PE
chr13	31404305	31404889	585	2	6.06593e-08	0.00132646	5.54792e-06	2.43691e-05	0.0268722	0.0119642	NA	SE_PE
chr8	30580630	30580804	175	2	7.47325e-07	0.000475958	8.30446e-06	2.45665e-05	0.0111984	0.00778596	GSR	SE_PE
chr7	134354285	134354807	523	5	1.20325e-09	0.00188327	0.000333239	2.481e-05	0.0258143	0.0101819	BPGM	SE_PE
chr17	37560925	37561101	177	2	5.36246e-07	0.000257752	1.18356e-05	2.51218e-05	0.0346113	0.0224773	CTB-131K11.1, MED1	SE_PE
chr3	156206699	156207684	986	2	1.60851e-06	2.97695e-05	9.07984e-05	2.51733e-05	0.0193937	0.0148211	KCNAB1	SE_PE
chr18	21140242	21140643	402	4	1.04999e-07	0.300156	1.20716e-07	2.53434e-05	-0.0192771	-0.00423383	NPC1	SE_PE
chr3	99614305	99615019	715	2	7.93074e-08	0.0173596	3.82871e-06	2.58283e-05	0.028302	0.0134646	CMSS1, FILIP1L	SE_PE
chr10	63751843	63753550	1708	3	1.27662e-09	0.0361584	1.21583e-06	2.6189e-05	-0.0139175	-0.00713799	ARID5B	SE_PE
chr2	43767347	43767446	100	2	2.1263e-07	0.000167565	1.66392e-05	2.62032e-05	-0.0242489	-0.0181203	THADA	SE_PE
chr10	30093034	30094035	1002	3	6.06228e-09	0.0339225	1.27218e-06	2.63731e-05	0.0299621	0.0120648	NA	SE_PE
chr20	36722220	36722930	711	2	7.91239e-08	0.023964	3.87564e-06	2.65516e-05	0.0251395	0.0127007	NA	SE_PE
chr20	19233918	19234041	124	2	3.78594e-07	0.000116303	2.24685e-05	2.66031e-05	0.0137733	0.0100905	SLC24A3, RP5-1027G4.3	SE_PE
chr3	45181094	45181374	281	3	3.09216e-08	0.00139475	1.46408e-05	2.7028e-05	-0.0137672	-0.0107194	CDCP1	SE_PE
chr3	45718266	45718805	540	2	1.32078e-07	0.00835194	4.31815e-06	2.71304e-05	-0.023647	-0.013124	LIMD1	SE_PE
chr1	226884832	226884962	131	2	2.07184e-06	0.00234926	5.55546e-06	2.77702e-05	0.0234067	0.0125293	ITPKB	SE_PE
chr13	41935294	41937029	1736	6	4.31123e-08	0.158042	1.0535e-06	2.80808e-05	-0.0217453	-0.00359607	NAA16	SE_PE
chr12	94228925	94229919	995	5	9.56571e-11	0.000250167	4.46761e-05	2.82567e-05	-0.0208013	-0.00828429	CRADD	SE_PE
chr5	81148310	81149002	693	2	5.17635e-08	0.00728359	4.72731e-06	2.89528e-05	0.0143359	0.00597247	NA	SE_PE
chr22	23587238	23587527	290	2	3.00595e-07	1.60328e-05	0.00049233	2.90073e-05	0.0196199	0.0180014	BCR	SE_PE
chr2	175643396	175643491	96	2	2.96571e-06	0.00365067	5.69943e-06	3.08343e-05	0.0161902	0.0100362	NA	SE_PE
chr10	81026703	81028199	1497	4	5.38262e-05	0.0554563	0.000198015	3.11629e-05	0.0165955	0.0070684	ZMIZ1	SE_PE
chr12	11840863	11841125	263	2	1.75706e-06	0.0141366	5.00253e-06	3.24419e-05	-0.0137638	-0.00646384	ETV6	SE_PE
chr14	68229041	68229481	441	3	1.68253e-07	0.14666	8.94438e-07	3.31263e-05	-0.00894476	-0.00350402	ZFYVE26	SE_PE
chr16	56279276	56279497	222	2	6.06593e-08	1.75888e-05	0.000619358	3.31713e-05	0.00379184	0.00329641	GNAO1, MIR3935	SE_PE
chr15	86304349	86304357	9	2	3.58051e-07	1.56624e-05	0.000998127	3.34128e-05	-0.00957337	-0.00947167	KLHL25	SE_PE
chr6	6915600	6916301	702	3	3.35094e-08	1.99751e-05	0.00131784	3.38423e-05	-0.0114369	-0.00704352	RP3-429O6.1	SE_PE
chr17	66379574	66379662	89	2	7.71836e-07	0.000143594	2.85953e-05	3.43122e-05	0.0151356	0.0103934	ARSG	SE_PE
chr1	228275734	228275828	95	2	4.12671e-07	1.49353e-05	0.00148713	3.43705e-05	0.012932	0.0119083	ARF1	SE_PE
chr7	47709221	47709635	415	2	2.84597e-07	0.000472801	1.40659e-05	3.60295e-05	0.0142611	0.0140962	NA	SE_PE
chr17	38609504	38610523	1020	3	4.50596e-06	0.000328587	0.000125996	3.62579e-05	0.0206653	0.0134453	IGFBP4	SE_PE
chr10	21653244	21653473	230	2	1.50881e-06	0.0035024	7.01499e-06	3.65034e-05	0.0270528	0.010972	RP11-275N1.1	SE_PE
chr3	24887420	24888102	683	2	1.3413e-07	0.00102504	1.02463e-05	3.6909e-05	-0.020195	-0.0136	AC133680.1	SE_PE
chr15	101593985	101594513	529	2	2.09531e-09	0.00916821	6.09134e-06	3.71625e-05	0.0226187	0.0118109	LRRK1, RP11-505E24.2	SE_PE
chr6	34626797	34626941	145	2	4.45806e-07	2.32414e-05	0.000471045	3.86198e-05	-0.00677441	-0.0052917	C6orf106	SE_PE
chr2	174517573	174517791	219	3	6.39613e-07	0.0216081	2.16831e-06	3.92099e-05	0.0275471	0.0093092	NA	SE_PE
chr10	74082076	74082489	414	2	2.54126e-07	0.000631734	1.36961e-05	3.92645e-05	0.0123304	0.00731623	NA	SE_PE
chr18	29674098	29674872	775	4	1.02495e-08	0.0226573	2.81712e-06	3.93299e-05	-0.00628659	-0.00447265	RP11-53I6.2, RNF138, snoU13	SE_PE
chr9	134585033	134586393	1361	8	2.98079e-10	0.0215168	0.000145386	4.035e-05	0.0254876	0.00631796	RAPGEF1	SE_PE
chr11	77732755	77733523	769	3	6.84248e-08	0.115638	1.17657e-06	4.10611e-05	-0.0129026	-0.00473921	KCTD14, NDUFC2-KCTD14	SE_PE
chr18	21596915	21597505	591	3	2.89006e-08	0.00294837	1.62628e-05	4.17899e-05	-0.0125164	-0.00706269	TTC39C	SE_PE
chr11	2677768	2678450	683	2	1.59728e-07	0.0148031	6.69453e-06	4.22957e-05	0.0193337	0.00963748	KCNQ1, KCNQ1OT1	SE_PE
chr22	47498063	47498615	553	2	2.19586e-07	0.00158731	1.0725e-05	4.32862e-05	0.0165667	0.0092025	TBC1D22A	SE_PE
chr18	46481907	46482439	533	2	2.15179e-07	0.000587844	1.6485e-05	4.38106e-05	0.0102481	0.00894608	NA	SE_PE
chr5	55976674	55977468	795	2	1.64454e-07	0.0392452	6.57287e-06	4.38766e-05	-0.0242554	-0.0122669	NA	SE_PE
chr12	76054089	76054210	122	2	1.01842e-06	0.00036914	2.14931e-05	4.4005e-05	0.0222242	0.015748	RP11-114H23.1	SE_PE
chr12	68091432	68091439	8	2	2.23014e-06	0.00236447	9.76144e-06	4.42918e-05	0.0286842	0.0181738	NA	SE_PE
chr8	69644203	69644305	103	2	5.82709e-07	2.72119e-05	0.000495143	4.43924e-05	-0.0110416	-0.00964059	C8orf34	SE_PE
chrX	77225138	77226388	1251	6	1.6756e-10	0.0336166	3.13136e-07	4.45624e-05	-0.0102519	-0.0028681	ATP7A	SE_PE
chr20	56649757	56650428	672	3	1.41854e-07	0.00755859	2.92929e-06	4.52836e-05	0.0270597	0.00902444	NA	SE_PE
chr12	52540778	52541235	458	2	3.90253e-07	2.30085e-05	0.000902844	4.53381e-05	-0.0125989	-0.011891	NA	SE_PE
chr13	31287442	31287880	439	3	4.16036e-08	0.00448419	0.000293007	4.62992e-05	0.0189051	0.0110944	NA	SE_PE
chr2	65605258	65605678	421	2	6.41915e-07	0.00433601	8.93399e-06	4.65515e-05	0.0237801	0.0134866	SPRED2, AC012370.2	SE_PE
chr21	16596556	16596757	202	2	3.21462e-06	0.00683677	8.28637e-06	4.69158e-05	0.0361692	0.0191064	NA	SE_PE
chr15	89192956	89194541	1586	7	7.65838e-11	0.489149	1.1935e-08	4.69425e-05	-0.0317125	-0.00554206	ISG20	SE_PE
chr12	123633142	123634606	1465	6	1.27619e-12	0.0257566	3.81883e-07	4.76552e-05	-0.0228027	-0.00782574	PITPNM2	SE_PE
chr1	116916812	116917619	808	7	4.92269e-11	0.0470311	1.88187e-07	4.79661e-05	-0.0227751	-0.00432129	ATP1A1, AL136376.1	SE_PE
chr16	70729655	70729868	214	2	5.128e-07	2.27658e-05	0.00147107	4.96533e-05	-0.0135984	-0.0132022	VAC14	SE_PE
chr12	122237123	122237463	341	2	2.63737e-07	0.00371315	1.03885e-05	5.13404e-05	-0.0191474	-0.00946134	RP11-347I19.8, RHOF, AC084018.1	SE_PE
chr10	76642824	76642957	134	2	6.27289e-06	0.0603443	7.82736e-06	5.20851e-05	0.0265921	0.0131656	KAT6B	SE_PE
chr22	45914476	45914671	196	4	2.48707e-08	0.00285102	3.58706e-05	5.50605e-05	-0.0172968	-0.0102942	FBLN1	SE_PE
chr2	238639781	238640512	732	3	3.6091e-09	0.0213144	3.33402e-06	5.56749e-05	0.0177426	0.00908477	LRRFIP1	SE_PE
chr8	134088519	134088700	182	2	7.61338e-07	0.000887408	1.88222e-05	5.58906e-05	0.0215811	0.0154196	TG, SLA	SE_PE
chr10	79256840	79257227	388	2	1.14421e-06	0.052026	8.56064e-06	5.63601e-05	-0.00624464	-0.00326425	KCNMA1	SE_PE
chr12	71835737	71836518	782	4	1.44708e-08	0.0423826	1.54658e-06	5.64339e-05	0.0196185	0.00358169	LGR5	SE_PE
chr3	31948760	31949558	799	2	1.89652e-07	0.00401667	1.16286e-05	5.72913e-05	-0.0206262	-0.0114223	OSBPL10	SE_PE
chr12	102173112	102173158	47	2	4.92533e-06	0.00235683	1.38355e-05	5.87344e-05	-0.00620817	-0.00475251	GNPTAB	SE_PE
chr6	6398126	6398249	124	2	7.28313e-06	0.0189896	9.52311e-06	5.91526e-05	0.00847751	0.0041348	LY86-AS1	SE_PE
chr4	88451346	88452259	914	5	3.72092e-09	0.0057909	5.89845e-05	5.93989e-05	-0.0204564	-0.00928002	SPARCL1	SE_PE
chr7	4781704	4782643	940	5	3.41738e-09	0.0368209	8.64656e-07	5.94739e-05	-0.0235643	-0.00175488	FOXK1	SE_PE
chr7	70083623	70083987	365	2	5.06092e-07	0.00236824	1.41158e-05	5.97618e-05	-0.0075855	-0.00140055	AUTS2	SE_PE
chr19	11202486	11203661	1176	4	1.68929e-09	0.00114085	0.000392729	6.24773e-05	0.0154549	0.00686122	LDLR	SE_PE
chr3	15328890	15329313	424	3	1.0364e-07	0.00380729	1.91595e-05	6.28489e-05	-0.0134808	-0.00771779	SH3BP5	SE_PE
chr2	28564188	28564231	44	2	3.97272e-07	2.85084e-05	0.00204937	6.40114e-05	0.0191425	0.0190936	NA	SE_PE
chr3	159556212	159557817	1606	10	7.22235e-19	0.464409	3.7384e-10	6.4511e-05	-0.0228449	-0.00155824	IQCJ-SCHIP1, SCHIP1	SE_PE
chr5	53940252	53940841	590	2	3.70303e-07	0.401515	9.83904e-06	6.50463e-05	0.0230352	0.0115288	NA	SE_PE
chr4	56211228	56211433	206	3	8.08673e-08	0.0234117	3.29237e-06	6.58028e-05	-0.00670482	-0.00285075	NA	SE_PE
chr20	37899646	37900062	417	4	1.35604e-08	0.00195826	1.22116e-05	6.59071e-05	-0.0155597	-0.0102344	NA	SE_PE
chr1	203488764	203489725	962	3	4.41987e-08	0.00107238	1.82371e-05	6.6677e-05	0.0253106	-0.00259786	NA	SE_PE
chr17	33900674	33900679	6	2	1.09649e-06	6.43984e-05	0.000265227	6.75199e-05	-0.0160364	-0.0144238	RP11-1094M14.11, SNORD7	SE_PE
chr11	20119176	20119229	54	2	1.56325e-06	0.000182467	7.2437e-05	6.76789e-05	0.0128628	0.00817384	NAV2	SE_PE
chr18	53177444	53178223	780	4	1.99857e-10	0.159205	6.55829e-07	6.76939e-05	0.0238699	0.00477521	TCF4	SE_PE
chr6	158251605	158252194	590	4	4.9355e-08	0.0299541	5.87779e-05	6.84386e-05	-0.0176753	-0.00718337	SNX9, RP11-52J3.3	SE_PE
chr10	75313138	75313642	505	2	1.40092e-07	0.0065114	1.29768e-05	6.85134e-05	-0.00571866	-0.00500633	USP54	SE_PE
chr2	20387826	20388540	715	2	6.51792e-08	0.00184811	1.85349e-05	6.94721e-05	-0.00567412	-0.00487059	NA	SE_PE
chr1	208040203	208040253	51	2	9.0223e-06	0.0104493	1.23034e-05	6.99824e-05	-0.0193571	-0.00853693	C1orf132	SE_PE
chr1	229365589	229366634	1046	4	5.71413e-09	0.147836	1.01764e-06	7.03791e-05	-0.0346451	-0.00982933	NA	SE_PE
chr1	220958670	220960199	1530	11	4.34223e-14	0.700406	2.10717e-10	7.46426e-05	-0.00687931	-0.000771051	2001-03-01	SE_PE
chr3	177076224	177077593	1370	6	1.78843e-11	0.103433	5.59508e-05	7.52433e-05	0.0201712	0.00693173	NA	SE_PE
chr3	179114097	179114909	813	3	4.89372e-08	0.0769625	2.96243e-06	7.55298e-05	-0.00701256	-0.00352116	AC007620.3, RP11-145M9.4	SE_PE
chr6	20811586	20812197	612	2	2.23552e-07	0.00493753	1.55519e-05	7.60402e-05	0.00931266	0.00618469	CDKAL1	SE_PE
chr5	154150966	154150986	21	2	1.23662e-05	0.0577912	1.19468e-05	7.66978e-05	-0.0235602	-0.0103554	LARP1	SE_PE
chr3	57613404	57614451	1048	5	1.01857e-08	0.0124556	0.000390849	7.76384e-05	-0.00797271	-0.00364774	DENND6A	SE_PE
chr9	114174113	114175388	1276	3	8.8819e-09	0.0913085	2.64573e-06	7.83176e-05	-0.015156	-0.00465902	KIAA0368	SE_PE
chr4	6781565	6783056	1492	6	2.59116e-10	0.104491	2.37357e-06	7.88753e-05	-0.00865506	-0.00432383	NA	SE_PE
chr16	14181940	14182793	854	3	2.28962e-06	2.25499e-05	0.00611212	7.89926e-05	-0.0186981	-0.016432	MKL2	SE_PE
chr2	238087041	238087411	371	2	2.13819e-06	0.011485	1.41335e-05	7.9914e-05	0.011347	0.00621143	NA	SE_PE
chr9	132319760	132320157	398	2	1.0911e-06	0.0019077	2.24747e-05	8.14695e-05	0.0131445	0.00738371	NA	SE_PE
chr5	149432002	149433536	1535	3	5.19091e-09	0.0137069	4.83929e-06	8.15365e-05	0.0242911	0.00642514	HMGXB3, CSF1R	SE_PE
chr4	140872103	140872429	327	2	3.14965e-06	0.0141148	1.41517e-05	8.19037e-05	0.0168956	0.00922439	MAML3	SE_PE
chr5	131833546	131834096	551	2	1.83521e-08	0.000120882	0.000162635	8.20488e-05	0.0132739	0.0114006	NA	SE_PE
chr2	204488084	204488580	497	2	4.62272e-07	0.00283442	1.99676e-05	8.25739e-05	0.0209142	0.0127395	NA	SE_PE
chr1	53346391	53346729	339	4	3.6423e-07	0.238093	7.61137e-07	8.4382e-05	-0.00961486	-0.00153756	ZYG11A	SE_PE
chr1	55351384	55351659	276	2	3.89809e-07	0.0313968	1.36485e-05	8.45114e-05	-0.0146681	-0.00838078	DHCR24	SE_PE
chr2	47261254	47262234	981	3	7.91323e-08	0.0331475	3.78228e-06	8.45457e-05	0.0300336	0.00999166	TTC7A	SE_PE
chr17	80797881	80798706	826	14	3.39825e-15	0.0661781	3.33127e-05	8.59057e-05	-0.0229188	-0.00644003	TBCD, ZNF750	SE_PE
chr1	12498784	12498792	9	2	1.63407e-06	0.000115841	0.000191035	8.63604e-05	0.0170624	0.0147374	VPS13D	SE_PE
chr5	15645642	15646052	411	2	8.75687e-07	7.05554e-05	0.000433322	8.73783e-05	0.0130291	0.0128602	FBXL7	SE_PE
chr9	82379456	82380224	769	2	4.11488e-07	0.0386475	1.41336e-05	8.81412e-05	0.0220509	0.0109714	NA	SE_PE
chr19	2323913	2324957	1045	6	1.77801e-10	0.158739	2.32048e-07	8.87989e-05	-0.0201168	-0.00264069	LSM7	SE_PE
chr2	240181892	240182131	240	3	7.34989e-08	4.44447e-05	0.00162565	9.21619e-05	-0.0225617	-0.0156671	HDAC4	SE_PE
chr12	51126253	51126583	331	2	3.3197e-06	0.0111286	1.6825e-05	9.26518e-05	0.0100466	0.00531571	DIP2B	SE_PE
chr6	44230977	44232189	1213	3	1.34418e-07	0.0402463	3.94716e-06	9.37053e-05	0.0217693	0.00566375	NFKBIE	SE_PE
chr7	73892652	73892704	53	3	1.17084e-07	0.000102196	0.00042548	9.52733e-05	-0.0131263	-0.0078848	GTF2IRD1	SE_PE
chr7	29389106	29389575	470	2	5.52031e-07	0.0471791	1.52633e-05	9.53023e-05	-0.00723823	-0.00387433	CHN2	SE_PE
chr22	46408003	46408037	35	2	9.17214e-07	0.000460367	5.96404e-05	9.57559e-05	0.0158053	0.0112531	NA	SE_PE
chr11	71794689	71795278	590	2	6.05431e-07	0.0488324	1.55167e-05	9.68642e-05	-0.0153078	-0.00760253	LRTOMT	SE_PE
chr5	145321647	145321815	169	2	1.08084e-05	0.0626457	1.55278e-05	9.76839e-05	-0.0189083	-0.0095469	SH3RF2	SE_PE
chr3	149073732	149074101	370	2	2.91595e-06	0.0205613	1.66052e-05	9.78236e-05	-0.0136744	-0.00820595	NA	SE_PE
chr8	105349566	105352067	2502	7	1.2163e-10	0.00234939	0.00112147	9.83604e-05	0.0161372	0.00841958	DCSTAMP, DPYS	SE_PE
chr14	56007778	56007831	54	2	9.18207e-06	0.00338188	2.3894e-05	9.96351e-05	-0.00560492	-0.00440694	KTN1-AS1	SE_PE
chr9	131681980	131684260	2281	14	5.76577e-17	0.160678	2.75228e-05	0.000101234	-0.019877	-0.00231519	PHYHD1	SE_PE
chr1	150738173	150739533	1361	4	1.6287e-09	0.280323	7.85738e-07	0.000101425	-0.0068247	-0.000440043	CTSS	SE_PE
chr14	23583133	23584303	1171	3	8.1961e-06	0.0156745	6.23414e-05	0.000101857	0.0147647	0.00686734	NA	SE_PE
chr17	55183945	55184426	482	3	3.30835e-07	0.0300671	6.09335e-06	0.000102296	-0.0254398	-0.00977742	AKAP1	SE_PE
chr11	111502580	111503445	866	2	3.52665e-06	0.000144222	0.000203983	0.000102394	0.0269132	0.0124004	SIK2	SE_PE
chr5	53966914	53967333	420	2	6.46413e-07	0.00326189	2.50333e-05	0.000102512	-0.0105481	-0.00798311	NA	SE_PE
chr2	43812	43953	142	2	2.40217e-07	6.05338e-05	0.00100475	0.000102638	-0.0148864	-0.0129676	FAM110C	SE_PE
chr1	204232119	204232677	559	3	9.1002e-07	0.100928	3.51345e-06	0.000104135	-0.0263841	-0.00880617	PLEKHA6	SE_PE
chr7	73597328	73598046	719	4	2.79033e-08	0.040179	0.000276234	0.000104352	-0.0183532	-0.00660793	EIF4H	SE_PE
chr6	147234727	147235737	1011	5	1.04841e-09	0.022931	2.12579e-06	0.000104503	0.0169703	0.00287299	STXBP5-AS1	SE_PE
chr4	19458803	19459232	430	2	2.02084e-06	0.0848745	1.66471e-05	0.0001048	-0.0107646	-0.00558817	RP11-608O21.1	SE_PE
chr13	44811104	44811779	676	3	3.5524e-07	0.161698	4.22104e-06	0.000106241	-0.00988665	-0.000801925	SMIM2-AS1, RP11-478K15.6	SE_PE
chr1	223348465	223349112	648	2	6.30533e-07	0.0137739	1.97391e-05	0.000109351	-0.0209042	-0.011771	NA	SE_PE
chr7	117323055	117323381	327	2	2.52267e-06	0.00190379	3.37871e-05	0.000111367	0.0254014	0.0167875	CFTR	SE_PE
chr12	108027656	108028560	905	5	1.61932e-10	0.066267	1.64379e-06	0.000112207	-0.0165799	-0.0034394	BTBD11	SE_PE
chr11	65074123	65074940	818	2	4.96309e-07	0.00562129	2.50935e-05	0.000116181	-0.0132031	-0.00615483	NA	SE_PE
chr7	89127	90366	1240	3	8.8647e-08	0.00211434	2.61418e-05	0.000117853	0.0153639	0.0109096	NA	SE_PE
chr2	17981519	17981642	124	2	1.84958e-06	0.000140627	0.000292331	0.000119429	-0.0270889	-0.0191093	NA	SE_PE
chr3	38091042	38091789	748	2	7.11451e-07	0.00265697	3.27998e-05	0.000120188	-0.0233288	-0.00901486	DLEC1	SE_PE
chr2	98701516	98702318	803	3	4.75354e-08	0.107297	4.15751e-06	0.000120253	-0.0126215	-0.005259	NA	SE_PE
chr6	57127617	57128239	623	2	7.24439e-06	5.53277e-05	0.00300504	0.00012207	0.0123173	0.0118706	NA	SE_PE
chr11	128335383	128335642	260	2	3.89341e-06	0.00961807	2.39086e-05	0.000122817	0.00583497	0.00250979	ETS1	SE_PE
chr4	169717681	169718578	898	2	1.87187e-06	0.000508409	8.28422e-05	0.000123792	0.0210678	0.00520858	PALLD	SE_PE
chr17	76408337	76409193	857	3	1.67011e-07	0.0978718	4.41804e-06	0.000125083	0.023151	0.00787357	PGS1	SE_PE
chr11	19745293	19745484	192	2	1.11901e-06	0.000107071	0.000525946	0.000127028	0.0106106	0.00750447	NAV2	SE_PE
chr17	56023816	56025947	2132	5	1.9897e-05	0.000434505	0.00190678	0.000128712	0.0132614	0.00101017	CUEDC1	SE_PE
chr2	218785064	218786102	1039	4	5.58364e-09	0.0173944	4.34151e-05	0.000129177	-0.0096156	0.000256941	TNS1	SE_PE
chr2	174223564	174224162	599	3	7.23147e-08	0.00012641	0.00309468	0.000130378	0.0142449	0.0130573	CDCA7	SE_PE
chr5	95047953	95048297	345	3	5.53711e-07	0.0144831	9.92618e-06	0.00013061	0.0318774	0.0120764	CTD-2154I11.2	SE_PE
chr2	158182968	158184136	1169	6	2.32818e-10	0.422406	1.35102e-07	0.000131405	-0.0181758	-0.00282803	ERMN	SE_PE
chr6	6467374	6467691	318	2	1.58785e-06	0.000217823	0.000203712	0.000131789	0.0567234	0.0365569	LY86-AS1	SE_PE
chr6	30159925	30160639	715	7	8.54987e-13	0.201828	9.39816e-07	0.000132418	-0.0159438	-0.00287007	TRIM26	SE_PE
chr1	37944257	37945057	801	2	3.0842e-07	0.00397379	3.25251e-05	0.000132784	0.0234792	0.0104224	ZC3H12A	SE_PE
chr12	32370933	32371112	180	2	2.41796e-06	0.000229882	0.00019623	0.000133471	0.0227119	0.0154962	BICD1	SE_PE
chr2	223743155	223743487	333	2	4.37046e-06	0.00583501	2.97602e-05	0.000134793	-0.00780404	-0.00450278	ACSL3	SE_PE
chr8	37000203	37000786	584	2	1.04279e-06	0.0334737	2.31244e-05	0.000136367	0.0266186	0.0138495	NA	SE_PE
chr10	60421397	60422295	899	2	3.5125e-05	7.36325e-05	0.00171638	0.000138554	0.0209357	0.00420384	BICC1	SE_PE
chr13	100035209	100035773	565	2	3.39835e-07	0.00162661	4.91139e-05	0.000139819	-0.0135258	-0.00539046	UBAC2	SE_PE
chr6	149554024	149554503	480	2	2.38104e-07	0.0342731	2.37442e-05	0.000139851	0.0172099	0.00851525	RP1-111D6.3, TAB2	SE_PE
chr1	245257993	245258525	533	2	1.40029e-06	0.0110411	2.72145e-05	0.00014012	-0.0109455	-0.00500977	EFCAB2	SE_PE
chr13	98532347	98532935	589	2	1.00157e-06	0.00438503	3.41768e-05	0.000141525	0.0167786	0.00781399	NA	SE_PE
chr16	10922178	10923052	875	2	1.73092e-06	0.00101286	6.4175e-05	0.000141589	0.0130411	0.00564222	NA	SE_PE
chr1	111743330	111744503	1174	8	2.04772e-10	0.338319	1.89592e-08	0.000145841	-0.00587672	-0.00219538	CHI3L2, DENND2D	SE_PE
chr14	69256677	69256888	212	3	2.95328e-07	0.00216819	0.00173792	0.000146849	0.0113313	0.00615374	ZFP36L1	SE_PE
chr2	114036564	114037465	902	8	5.54348e-11	0.565649	1.03128e-08	0.000148851	-0.0188966	-0.00317889	NA	SE_PE
chr9	102873778	102874024	247	2	9.53353e-06	0.00880805	3.08915e-05	0.00015044	-0.00619929	-0.00214071	INVS	SE_PE
chr8	18069429	18069641	213	2	4.29423e-06	0.070065	2.51161e-05	0.000151912	-0.00936997	-0.0037485	NAT1	SE_PE
chr5	32123298	32123441	144	2	6.84062e-06	0.0180167	2.77765e-05	0.000152034	-0.0101799	-0.00537941	NA	SE_PE
chr15	64736348	64736664	317	2	5.13437e-06	0.036758	2.60826e-05	0.00015281	0.0164664	0.00800246	TRIP4	SE_PE
chr20	45946271	45946429	159	2	6.35756e-07	0.000705557	9.2383e-05	0.000154684	-0.00552254	-0.000809569	ZMYND8	SE_PE
chr9	100992217	100992650	434	2	5.63071e-07	0.0318335	2.68786e-05	0.000155497	-0.0216536	-0.0112394	TBC1D2	SE_PE
chr1	220964424	220965840	1417	5	4.01215e-08	0.0143185	0.00186198	0.000156414	-0.0126759	-0.00493004	2001-03-01	SE_PE
chr16	3910867	3911503	637	2	1.05911e-06	0.00624398	3.60312e-05	0.00016002	-0.0142007	-0.00665172	CREBBP	SE_PE
chr4	110510374	110510998	625	2	1.07545e-06	0.0437366	2.76533e-05	0.000162656	-0.0048124	-0.00259024	CCDC109B	SE_PE
chr17	3623472	3623819	348	2	2.92404e-06	0.00143433	6.55409e-05	0.000164596	0.0210532	0.0112132	ITGAE	SE_PE
chr17	66702083	66703253	1171	4	2.43689e-08	0.0527321	8.37455e-06	0.000165797	0.0196817	0.0059357	RP11-118B18.1	SE_PE
chr12	124938116	124938573	458	3	1.94047e-07	0.00178405	0.000326982	0.000166044	0.0154079	0.00894463	NCOR2	SE_PE
chr17	982115	984184	2070	12	3.47241e-15	0.484265	1.03562e-09	0.000167084	0.0141782	0.00434229	ABR	SE_PE
chr16	73017823	73019173	1351	5	2.53086e-06	0.026522	0.000277014	0.000167148	-0.0175368	-0.0051521	AC132068.1, ZFHX3	SE_PE
chr5	123996996	123997879	884	3	7.30847e-08	0.0105067	2.15254e-05	0.000167372	0.017869	0.0101102	ZNF608	SE_PE
chr6	7154670	7154703	34	2	9.03509e-06	0.00142108	6.82394e-05	0.000168793	-0.00711432	-0.00587441	RREB1	SE_PE
chr2	227050097	227050982	886	3	2.47463e-07	0.00334197	2.91877e-05	0.000172278	0.0238646	0.00801769	NA	SE_PE
chr12	53955023	53955664	642	2	9.19866e-07	0.00562527	4.16782e-05	0.000176121	0.0239243	0.0127052	RP11-793H13.10, ATF7	SE_PE
chr16	67149263	67149612	350	2	3.93771e-06	0.00583465	4.19996e-05	0.000178698	-0.014359	-0.00503091	C16orf70	SE_PE
chr11	69963974	69964379	406	2	2.43026e-06	0.001519	7.38087e-05	0.000183022	-0.0271358	-0.00823044	ANO1	SE_PE
chr1	21595584	21596298	715	2	1.17953e-06	0.00460689	4.66862e-05	0.000183889	-0.0157008	-0.00901531	ECE1	SE_PE
chr17	517799	518485	687	2	1.37113e-06	0.00124911	8.73491e-05	0.000190686	-0.0195991	-0.0139206	VPS53	SE_PE
chr7	127578262	127578797	536	2	2.10905e-06	0.0156065	3.68794e-05	0.000191086	0.0212704	0.0101825	SND1	SE_PE
chr3	129318459	129318654	196	2	8.40311e-06	0.00223878	6.47825e-05	0.000191277	0.0117609	0.00192102	PLXND1	SE_PE
chr19	46119023	46119636	614	3	6.33241e-08	0.0722073	8.79762e-06	0.000192483	-0.0210902	-0.00747865	EML2	SE_PE
chr11	44590889	44591098	210	2	2.78413e-06	0.00074855	0.000125808	0.000193808	0.0235122	0.0122571	CD82	SE_PE
chr14	95025708	95026549	842	3	1.22446e-07	0.0376187	1.0412e-05	0.000196701	-0.0232576	-0.00622145	NA	SE_PE
chr10	128590997	128591800	804	2	1.17664e-06	0.0134821	3.91402e-05	0.000196991	0.0316399	0.0152463	NA	SE_PE
chr6	139909393	139909641	249	2	9.8907e-06	0.0047331	5.10498e-05	0.000198786	0.0176716	0.0117336	NA	SE_PE
chr14	95651866	95652850	985	7	1.69241e-10	0.33949	2.53004e-06	0.000199571	-0.0149612	-0.0034722	CLMN, CTD-2240H23.2	SE_PE
chr13	100007116	100008450	1335	5	1.14892e-05	0.379132	0.000250545	0.000199733	-0.0224536	-0.00720471	UBAC2, MIR623	SE_PE
chr5	139506447	139506754	308	2	2.14708e-06	0.00193326	7.44477e-05	0.000201266	-0.00818213	-0.00256729	IGIP	SE_PE
chr12	20365720	20366116	397	2	3.06605e-06	0.00178037	7.89171e-05	0.000203707	0.0154455	0.00847466	NA	SE_PE
chr11	7596908	7598302	1395	10	1.8287e-12	0.340137	6.50692e-05	0.000206015	0.0177517	0.00611145	PPFIBP2	SE_PE
chr12	76372038	76372454	417	3	1.93506e-07	0.00374857	3.71953e-05	0.000207617	0.0168305	0.0108514	RP11-114H23.1	SE_PE
chr1	68113012	68113349	338	2	7.24439e-06	0.0134261	4.23041e-05	0.000210373	0.0236452	0.0133168	NA	SE_PE
chr10	12211478	12211796	319	3	3.0638e-06	0.310287	6.80919e-06	0.000211084	-0.0241994	-0.00929444	SEC61A2, NUDT5	SE_PE
chr7	132072346	132072520	175	3	4.80687e-06	0.0730504	1.2565e-05	0.000215094	-0.0178452	-0.00784724	PLXNA4	SE_PE
chr7	130920239	130920608	370	2	2.59116e-06	0.000406052	0.000264883	0.000218135	0.0136801	0.011855	MKLN1	SE_PE
chr6	151134595	151134876	282	2	3.00005e-06	0.000148411	0.00121292	0.000218178	0.0126172	0.0110213	PLEKHG1	SE_PE
chr10	115480298	115480704	407	5	7.73217e-09	0.00451049	0.00270863	0.000224204	-0.0102883	-0.00575757	CASP7	SE_PE
chr16	89519917	89520128	212	2	1.60684e-05	0.0631402	3.88343e-05	0.000224714	-0.0232316	-0.0125074	ANKRD11	SE_PE
chr17	38637169	38637569	401	3	1.81964e-06	0.354086	7.36007e-06	0.000226155	0.0220067	0.00714457	TNS4	SE_PE
chr6	5125918	5126108	191	2	1.21851e-05	0.0149798	4.57908e-05	0.000228796	-0.0153188	-0.0083523	LYRM4	SE_PE
chr12	68321605	68321838	234	3	1.73316e-07	0.000109066	0.0029774	0.000234266	-0.0199594	-0.0186475	NA	SE_PE
chr4	153831263	153831380	118	2	6.48293e-06	0.000766643	0.000168498	0.000235363	-0.0133721	-0.0077645	ARFIP1	SE_PE
chr3	183169760	183170122	363	2	2.90888e-06	0.0696582	4.09529e-05	0.000236649	-0.00665125	-0.00338649	LINC00888, SNORA63	SE_PE
chr2	218203191	218203230	40	2	3.31282e-05	0.011123	5.24143e-05	0.000244416	0.0182695	0.00776788	DIRC3	SE_PE
chr21	40328773	40329404	632	2	5.83007e-08	0.0245052	4.60809e-05	0.000244756	0.0221356	0.0119753	NA	SE_PE
chr3	8550753	8551632	880	2	4.99711e-06	0.00076421	0.000181203	0.000245731	0.0220176	0.0122707	LMCD1, LMCD1-AS1	SE_PE
chr1	44793357	44794158	802	3	8.00347e-07	0.0337942	1.47735e-05	0.000246899	0.0302709	0.0104511	ERI3	SE_PE
chr11	128318241	128318562	322	2	1.31863e-05	0.0399615	4.51189e-05	0.000250758	0.0195953	0.00910181	NA	SE_PE
chr9	95201965	95202490	526	2	2.47222e-06	0.00327301	7.9048e-05	0.00025114	0.0111381	0.00644686	CENPP	SE_PE
chr14	50988384	50988575	192	2	2.85817e-05	0.0607242	4.51346e-05	0.000256905	0.0104255	0.00583847	MAP4K5	SE_PE
chr1	64982093	64982750	658	2	1.94359e-06	0.00659947	6.46835e-05	0.000260631	-0.0172659	-0.0077166	CACHD1	SE_PE
chr11	118784333	118784336	4	2	2.41796e-06	0.000131772	0.00335448	0.000262529	0.0102346	0.00948167	BCL9L	SE_PE
chr22	32042760	32043271	512	2	3.23796e-06	0.00733973	6.39554e-05	0.000264713	0.0129824	0.00623016	PISD	SE_PE
chr7	69336464	69336997	534	2	3.16842e-06	0.0130056	5.62006e-05	0.000266278	0.019034	0.00886638	AUTS2	SE_PE
chr1	10221203	10221907	705	3	6.38456e-07	0.0177739	2.37037e-05	0.000267249	-0.0188243	-0.00896229	UBE4B	SE_PE
chr5	178773355	178773708	354	2	3.58221e-07	0.00141625	0.000133525	0.000268186	0.0153453	0.00984039	NA	SE_PE
chr2	43635340	43635730	391	2	3.28178e-06	0.00853479	6.24308e-05	0.000268288	-0.0159754	-0.00848067	RNU6-958P, THADA	SE_PE
chr16	67310482	67312308	1827	7	1.09472e-11	0.17284	6.3889e-05	0.000269584	0.0177143	0.00545153	PLEKHG4	SE_PE
chr18	45530279	45530698	420	2	2.03419e-06	0.00050885	0.000308948	0.000269694	0.0135182	0.00818616	NA	SE_PE
chr2	43598959	43599492	534	3	3.09429e-07	0.0110099	9.46082e-05	0.000271539	0.021024	0.00831155	THADA	SE_PE
chr11	35551071	35552169	1099	3	1.95058e-07	0.0648728	2.68193e-05	0.000271572	0.0168535	0.00638646	PAMR1	SE_PE
chr20	39934961	39935579	619	2	3.01835e-06	0.000221022	0.000986457	0.000271674	-0.00475265	-0.00381514	ZHX3	SE_PE
chr20	62632981	62633123	143	3	6.21438e-07	0.000441452	0.00376246	0.000273264	-0.012614	-0.00520902	PRPF6, ZNF512B	SE_PE
chr4	140808454	140808552	99	2	7.67142e-06	0.00061976	0.000262316	0.000274479	-0.0141753	-0.0121993	MAML3	SE_PE
chr3	45637480	45637978	499	2	7.77028e-07	0.0857298	4.8301e-05	0.000276641	-0.0101479	-0.00542641	LIMD1	SE_PE
chr14	69154547	69154667	121	2	2.03811e-05	0.00571637	7.32569e-05	0.000277753	0.0105162	0.00813648	RAD51B	SE_PE
chr4	19455814	19456540	727	3	3.13645e-07	0.150536	1.68419e-05	0.00028291	-0.00877702	-0.00440692	RP11-3J1.1	SE_PE
chr10	114344384	114344988	605	4	2.02037e-08	0.344474	2.41679e-06	0.000285154	-0.0148276	-0.00363623	VTI1A	SE_PE
chr22	46458783	46459327	545	3	1.51697e-06	0.24429	1.15325e-05	0.000296137	-0.026799	-0.0103149	FLJ27365	SE_PE
chr14	62012094	62013330	1237	5	1.03462e-09	0.279411	3.8887e-05	0.000301227	-0.0178033	-0.00677519	PRKCH, RP11-47I22.4	SE_PE
chr3	61669335	61669786	452	2	6.61585e-06	0.106442	5.28666e-05	0.000301927	-0.00408111	-0.00208431	PTPRG	SE_PE
chr3	141086099	141087190	1092	6	4.30887e-10	0.00181978	0.000154869	0.000305254	0.0139849	0.00573547	ZBTB38	SE_PE
chr4	90226782	90227879	1098	4	1.57023e-08	0.0374725	1.22833e-05	0.000307873	0.0116455	0.00863102	GPRIN3	SE_PE
chr12	33054689	33055665	977	2	0.000109624	0.000172085	0.0026334	0.000308601	-0.0103973	-0.00761607	NA	SE_PE
chr6	7201665	7202397	733	2	2.27785e-06	0.0335157	5.8287e-05	0.000310159	-0.0109399	-0.00273949	RREB1	SE_PE
chr17	76911258	76911989	732	2	9.39269e-07	0.0113459	7.12119e-05	0.000316661	0.016366	0.00990327	TIMP2	SE_PE
chr15	61054569	61055719	1151	3	5.31886e-09	0.153503	1.34812e-05	0.000322124	-0.00645955	-0.00321064	RORA	SE_PE
chr3	58984212	58984465	254	2	9.085e-06	0.00164869	0.000159747	0.000322661	0.00995738	0.00975173	RP11-147N17.1, C3orf67	SE_PE
chr5	67520858	67522532	1675	10	2.07554e-10	0.368	3.56262e-08	0.000323962	-0.0189644	-0.00185238	PIK3R1	SE_PE
chr16	31075359	31075842	484	4	2.48032e-07	0.178049	6.71791e-06	0.000330886	-0.0102451	-0.00299899	ZNF668	SE_PE
chr5	59012102	59012129	28	3	7.03126e-06	0.0835408	3.89501e-05	0.000331389	-0.0209801	-0.00511426	PDE4D	SE_PE
chr15	91407407	91407907	501	2	5.13042e-06	0.0153931	7.09354e-05	0.000333204	-0.0185576	-0.00846222	NA	SE_PE
chr12	52624266	52626427	2162	7	1.0158e-08	0.704493	1.42445e-06	0.000339427	0.0203545	-0.000163373	KRT7	SE_PE
chr9	19154122	19155071	950	3	1.94058e-06	0.0340447	2.33349e-05	0.00034169	-0.0116475	-0.00663002	NA	SE_PE
chr12	14107007	14107199	193	2	5.59727e-06	0.000188581	0.00301559	0.000344261	-0.0132639	-0.00913766	GRIN2B	SE_PE
chr18	47090413	47090810	398	3	2.90485e-07	0.000758033	0.000339665	0.000344946	-0.00772962	-0.006083	LIPG	SE_PE
chr8	131456549	131457460	912	5	3.52016e-10	0.0101638	0.000175676	0.000345575	0.0217999	0.0114893	NA	SE_PE
chr11	67070164	67071885	1722	15	1.43735e-18	0.172467	0.000719591	0.000348913	0.00687544	0.0016119	SSH3	SE_PE
chr22	30422977	30423427	451	2	2.62804e-06	0.00131279	0.000210054	0.000349281	-0.0109781	-0.00667756	MTMR3, CTA-85E5.10	SE_PE
chr11	66702739	66704070	1332	3	7.99452e-07	0.000621149	0.000453344	0.000351655	-0.0200691	-0.016479	PC	SE_PE
chr20	62609249	62609362	114	2	3.23248e-06	0.000489374	0.000540406	0.000353022	0.0137686	0.0123226	ZNF512B, SAMD10	SE_PE
chr2	239928344	239928864	521	2	4.5207e-06	0.0257543	7.05582e-05	0.000356564	0.0163744	0.0078836	RP11-648F7.1	SE_PE
chr18	74813401	74814040	640	3	1.87707e-07	0.00070629	0.000768406	0.000359714	0.0101751	0.00413426	MBP	SE_PE
chr2	228728246	228728871	626	2	1.60901e-06	0.010774	8.47779e-05	0.000361858	-0.0244087	-0.0149875	NA	SE_PE
chr13	99151969	99152783	815	3	2.50746e-06	0.202075	1.97177e-05	0.00036229	-0.0112892	-0.00335089	STK24	SE_PE
chr2	28833641	28834239	599	2	3.76576e-06	0.0603191	6.69262e-05	0.00036568	0.011485	0.00668024	PLB1	SE_PE
chr6	138353398	138353944	547	2	3.26185e-06	0.00737507	9.57414e-05	0.000366249	-0.00952829	-0.00525599	NA	SE_PE
chr6	170493990	170494475	486	3	4.04544e-06	0.124291	1.69439e-05	0.000368036	0.0288439	0.00867168	RP11-302L19.3	SE_PE
chr3	188668845	188668940	96	2	5.85407e-05	0.0296145	7.24973e-05	0.000370856	0.0115926	0.00511241	TPRG1	SE_PE
chr4	140715901	140716562	662	3	4.09608e-06	0.0562004	2.29095e-05	0.000384276	-0.0251592	-0.00827455	MAML3	SE_PE
chr21	47876058	47876638	581	2	7.73933e-07	0.00309829	0.000145601	0.000386918	-0.0145929	-0.0107005	NA	SE_PE
chr15	63345124	63345512	389	2	5.04525e-06	0.000382547	0.0009309	0.00038827	-0.0198824	-0.0143895	TPM1	SE_PE
chr3	45165811	45166560	750	3	5.84631e-07	0.00904097	6.81006e-05	0.000388657	0.0196541	0.0087778	CDCP1	SE_PE
chr16	52290832	52292371	1540	6	2.54956e-07	0.154244	4.03064e-06	0.000392642	-0.0111721	-0.00507016	RP11-142G1.1	SE_PE
chr18	68088136	68089571	1436	3	5.63522e-08	0.105728	1.84838e-05	0.000394472	0.0232454	0.00786205	NA	SE_PE
chr20	56289664	56289697	34	2	7.18467e-05	0.0408538	7.52456e-05	0.000395097	0.0219527	0.0113515	NA	SE_PE
chr12	90341154	90341955	802	3	3.69472e-08	0.0821232	2.12001e-05	0.000396296	0.0217121	0.00820662	RP11-654D12.2, RP11-654D12.3	SE_PE
chr2	24761635	24762316	682	2	3.41144e-06	0.00622917	0.000114292	0.000402684	-0.00754019	-0.00321233	NCOA1	SE_PE
chr3	124879970	124880592	623	3	5.82531e-07	0.0204985	5.20634e-05	0.000403216	0.0155542	0.00871919	SLC12A8	SE_PE
chr1	222014008	222014996	989	4	2.37193e-08	0.00505212	5.61184e-05	0.000404202	-0.0229374	-0.012189	RP11-191N8.2	SE_PE
chr5	150974699	150975440	742	2	3.89341e-06	0.00230202	0.000182172	0.000404797	-0.0109776	-0.00762885	NA	SE_PE
chr11	123044469	123044924	456	2	4.70507e-06	0.00102518	0.000331195	0.000409946	0.0244163	0.0166996	CLMP	SE_PE
chr1	45976480	45976998	519	2	4.45665e-06	0.0768251	7.59298e-05	0.000414265	-0.0131152	-0.00634587	MMACHC, PRDX1	SE_PE
chr8	129071149	129071508	360	2	5.77749e-06	0.000581183	0.000605883	0.00041511	0.0118656	0.00209121	PVT1	SE_PE
chr21	46874243	46875500	1258	10	4.62067e-11	0.398998	3.41262e-07	0.000415507	-0.0181403	-0.0035361	COL18A1	SE_PE
chr17	47467221	47468118	898	3	1.21523e-06	0.0814719	2.10455e-05	0.000419922	-0.0232158	-0.00631227	RP11-81K2.1	SE_PE
chr5	146784007	146784171	165	2	1.16502e-05	0.00180859	0.000224638	0.000421348	0.0181852	0.00616686	DPYSL3	SE_PE
chr1	23525135	23525244	110	2	9.90527e-06	0.00094582	0.000374337	0.000422203	0.0203296	0.0142188	NA	SE_PE
chr15	57820876	57822016	1141	3	1.80582e-07	0.148305	2.13248e-05	0.000430493	-0.0334715	-0.0101541	CGNL1, CTD-2515H24.4	SE_PE
chr10	114570799	114571179	381	3	8.56258e-07	0.00660529	0.000101243	0.000431882	-0.017668	-0.00619197	VTI1A	SE_PE
chr1	31351689	31352849	1161	4	3.37124e-08	0.120617	7.91955e-06	0.000432444	0.0178286	0.00507612	SDC3	SE_PE
chr19	47599648	47600157	510	2	7.33559e-06	0.0856519	7.94288e-05	0.000433268	-0.0168612	-0.00800349	ZC3H4	SE_PE
chr4	109663613	109664279	667	2	3.88443e-06	0.0538277	8.22736e-05	0.000436502	-0.026728	-0.012898	ETNPPL	SE_PE
chr3	8617065	8617252	188	2	1.23703e-05	0.00115691	0.000333913	0.000438163	-0.00776793	-0.00671029	LMCD1-AS1, AC034187.2	SE_PE
chr22	26949298	26950172	875	2	5.3355e-06	0.00641481	0.000126199	0.000438402	-0.0132023	-0.00339223	TPST2	SE_PE
chr1	87615654	87616179	526	2	1.21871e-06	0.0121231	0.000104056	0.000438484	0.0231598	0.0140067	RP5-1052I5.2, LINC01140	SE_PE
chr2	239209346	239209630	285	3	1.58238e-05	0.0783058	2.30267e-05	0.000447513	-0.0183197	-0.0045423	NA	SE_PE
chr11	3021385	3022200	816	4	1.71384e-08	0.00249077	0.000173499	0.00044853	-0.0148812	0.00228386	CARS	SE_PE
chr21	38832167	38832922	756	2	3.00233e-06	0.0132321	0.00010498	0.000449527	-0.00891341	-0.00217511	DYRK1A	SE_PE
chr19	2543602	2544443	842	7	8.87123e-10	0.0459005	0.000178432	0.000452907	-0.0149556	-0.00423769	GNG7	SE_PE
chr3	188103284	188103477	194	2	4.44926e-05	0.0153251	0.000104749	0.000461414	-0.0122319	-0.0074515	LPP	SE_PE
chr1	236162295	236162869	575	2	5.32147e-06	0.0131971	0.00010848	0.000461573	0.0178112	0.0100257	NID1	SE_PE
chr9	22147983	22148135	153	2	4.00829e-05	0.00796733	0.000125517	0.000462651	0.0250301	0.0168374	NA	SE_PE
chr7	42237160	42237745	586	3	3.5085e-06	0.0667689	2.57775e-05	0.00046377	0.0204268	0.00601042	GLI3	SE_PE
chr2	109830195	109830832	638	3	1.55149e-06	0.0407158	3.15336e-05	0.000467181	-0.0143963	-0.0089608	SH3RF3	SE_PE
chr3	156266867	156266974	108	2	6.18223e-05	0.0163285	0.000104966	0.000467517	-0.0136091	-0.00457518	SSR3	SE_PE
chr6	16803812	16804166	355	2	1.57584e-05	0.114668	8.59384e-05	0.000469438	-0.0212526	-0.00981218	NA	SE_PE
chr3	73641305	73641969	665	2	4.27042e-06	0.0087796	0.000124588	0.000471338	-0.0199242	-0.00936068	PDZRN3	SE_PE
chr4	141015058	141015257	200	2	1.57889e-05	0.0199247	0.000102174	0.000472505	-0.0188084	-0.0085954	MAML3	SE_PE
chr21	40287466	40287759	294	3	1.19449e-05	0.106581	2.4152e-05	0.000473528	-0.0113184	-0.00528347	AF064858.6	SE_PE
chr2	175462452	175463365	914	4	4.18145e-07	0.075319	0.000108241	0.00048566	0.0153027	0.00763966	AC018890.6, WIPF1	SE_PE
chr9	91608364	91609272	909	2	3.79803e-05	0.000346943	0.00197023	0.000485988	-0.0134417	-0.0114489	C9orf47, S1PR3	SE_PE
chr22	43387669	43387925	257	2	1.22478e-05	0.00148164	0.000324524	0.000486539	-0.0434124	-0.0274615	PACSIN2	SE_PE
chr7	101769823	101769936	114	2	2.2832e-05	0.0451868	9.4766e-05	0.000488115	-0.00400666	-0.000843229	CUX1	SE_PE
chr8	29661687	29662105	419	2	1.32436e-05	0.0149727	0.00011298	0.000489143	0.0180736	0.0111582	NA	SE_PE
chr11	108799210	108799922	713	3	1.84994e-07	0.0153803	5.75606e-05	0.000497801	0.0114676	0.00533293	DDX10	SE_PE
chr2	173098736	173099122	387	3	1.41169e-06	0.10647	4.88143e-05	0.000497855	-0.00939785	-0.00561733	NA	SE_PE
chr7	104567372	104567387	16	2	1.29041e-05	0.000613911	0.000824739	0.000499648	0.0111188	0.00990348	NA	SE_PE
chr10	45219514	45220304	791	3	3.02472e-07	0.032814	3.59557e-05	0.000499817	0.0237604	0.0105899	NA	SE_PE
chr8	116463742	116464429	688	2	2.17318e-06	0.00627564	0.000150942	0.000500002	0.0250214	0.011075	TRPS1	SE_PE
chr7	117288696	117288710	15	2	7.58506e-05	0.0704928	9.61151e-05	0.000509402	-0.00986353	-0.00542067	CFTR	SE_PE
chr6	77394161	77394771	611	2	5.45545e-06	0.0419519	0.00010111	0.00051332	-0.00955405	-0.00471319	NA	SE_PE
chr12	105322376	105324638	2263	8	2.46157e-07	0.111156	2.82047e-05	0.00051367	0.0194041	0.00631995	SLC41A2	SE_PE
chr8	39417526	39417826	301	2	9.38128e-06	0.000249347	0.00631478	0.00051406	-0.00631705	-0.00596999	NA	SE_PE
chr3	69058454	69058904	451	3	9.34906e-07	0.048147	0.000143658	0.000516099	-0.0200361	-0.0110691	EOGT	SE_PE
chr9	124511628	124512216	589	4	3.75816e-08	0.324322	5.25043e-06	0.0005178	-0.0167067	-0.00384198	DAB2IP	SE_PE
chr10	80516517	80517487	971	3	4.89902e-07	0.00332022	0.000359799	0.000523635	0.0138822	0.00728732	NA	SE_PE
chr4	10609040	10609880	841	2	0.000111218	0.00026505	0.00539364	0.000523654	-0.012252	-0.0103361	CLNK	SE_PE
chr5	77836817	77837333	517	3	1.01175e-05	0.104121	2.75463e-05	0.000526094	0.0145499	0.000162528	LHFPL2	SE_PE
chr1	61586157	61586195	39	2	9.06917e-06	0.000316972	0.00316103	0.000528009	-0.0169589	-0.0158301	NFIA	SE_PE
chr3	186982752	186982969	218	2	2.21831e-05	0.00320923	0.000222327	0.000529514	-0.012145	-0.00551715	MASP1	SE_PE
chr17	179551	180404	854	4	3.74838e-08	0.0034264	0.000261517	0.000532053	-0.0169221	-0.0077307	RPH3AL	SE_PE
chr12	52408906	52409578	673	3	1.22043e-07	0.394374	2.35518e-05	0.000541068	-0.0105824	-0.003726	GRASP	SE_PE
chr3	71149599	71150422	824	2	6.03011e-06	0.00122397	0.000454296	0.000541173	0.0246125	0.0103121	FOXP1	SE_PE
chr11	12185892	12187606	1715	3	3.99691e-07	0.0392047	7.4784e-05	0.000543263	0.0218473	0.0106611	MICAL2	SE_PE
chr9	127273145	127273395	251	3	4.81049e-06	0.0180917	0.000222962	0.000543937	-0.014276	-0.00746409	NA	SE_PE
chr20	46555793	46556420	628	2	2.43898e-06	0.0445006	0.000107609	0.000544991	0.0230776	0.0105433	NA	SE_PE
chr1	2183365	2183438	74	2	1.73125e-05	0.0125022	0.000136239	0.000549657	-0.0153013	-0.010424	SKI	SE_PE
chr12	89740403	89740614	212	2	5.72609e-05	0.0261488	0.000117348	0.000553164	0.0278806	0.0126594	NA	SE_PE
chr19	2052181	2052564	384	2	2.45121e-06	0.00737677	0.000164381	0.000559156	-0.0241825	-0.0107965	NA	SE_PE
chr1	162825717	162826863	1147	4	2.10447e-07	0.0707346	1.77157e-05	0.000561167	0.0300715	0.0111162	C1orf110	SE_PE
chr2	121991485	121992541	1057	6	6.80245e-08	0.538687	5.86624e-07	0.000564472	-0.0162455	-0.00272954	TFCP2L1	SE_PE
chr19	2059522	2059698	177	2	2.80189e-05	0.00353206	0.000234682	0.000570435	0.00983147	0.00732173	NA	SE_PE
chr1	156095882	156096574	693	6	2.94716e-08	0.290617	0.000623263	0.000571866	0.0119862	0.00325685	LMNA	SE_PE
chr5	10701439	10702346	908	3	6.1141e-07	0.00242927	0.00352481	0.000573775	0.0143166	0.00930185	DAP	SE_PE
chr12	48111841	48112358	518	4	9.04578e-08	0.111621	1.0104e-05	0.00057515	-0.0175202	-0.00277681	RP1-197B17.3, ENDOU	SE_PE
chr8	97306178	97306864	687	3	3.57136e-06	0.0539721	3.67085e-05	0.000581143	-0.017161	-0.00700099	PTDSS1	SE_PE
chr4	103473220	103474041	822	2	8.29598e-06	0.00298132	0.000268587	0.000586252	0.0241066	0.0116667	NFKB1	SE_PE
chr2	237626960	237627034	75	3	5.20187e-05	0.260739	2.47359e-05	0.000595054	0.0233641	0.00697	NA	SE_PE
chr3	37211756	37212084	329	2	1.56063e-05	0.0183868	0.000136794	0.000595265	-0.023354	-0.0149995	LRRFIP2	SE_PE
chr16	75263800	75264574	775	2	9.45738e-07	0.00764989	0.000176659	0.000597143	-0.0132763	-0.00296283	BCAR1	SE_PE
chr2	54697181	54697642	462	2	2.58332e-06	0.0221498	0.000132681	0.000598837	0.0139994	0.00886593	SPTBN1	SE_PE
chr8	145016475	145018185	1711	12	2.08235e-15	0.662417	2.30107e-08	0.000599057	0.00967597	0.00142632	PLEC	SE_PE
chr2	85875472	85876697	1226	3	6.3819e-07	0.00309008	0.000224778	0.000603174	0.0074345	0.00262825	USP39	SE_PE
chr9	4116422	4116989	568	2	7.21959e-06	0.000573983	0.00138029	0.000604263	-0.0109353	-0.0087392	GLIS3	SE_PE
chr22	20869100	20869479	380	2	1.37253e-05	0.00394477	0.000244958	0.000612776	0.0180066	0.0119512	MED15	SE_PE
chr6	40374425	40374858	434	2	3.63165e-06	0.00870631	0.000174747	0.000613595	0.0153142	0.00613314	LRFN2	SE_PE
chr12	109043646	109043812	167	2	6.67242e-06	0.000373679	0.00351748	0.000619806	0.0177591	0.0135541	CORO1C	SE_PE
chr1	9464633	9464735	103	2	7.44029e-05	0.107027	0.000118388	0.000624963	-0.0052115	-0.00253459	NA	SE_PE
chr2	236522903	236523362	460	3	8.66333e-07	0.0152603	8.42942e-05	0.000626755	-0.0122952	-0.00769465	AGAP1	SE_PE
chr2	98583404	98583534	131	2	5.1841e-05	0.00695826	0.000196374	0.000629862	-0.00771133	-0.00675004	TMEM131	SE_PE
chr7	7758156	7758995	840	2	1.20209e-05	0.0019785	0.000398976	0.000635318	0.0247359	0.0138189	RPA3-AS1, RPA3	SE_PE
chr22	36753159	36754002	844	3	4.04645e-07	0.00103846	0.00117657	0.000636016	0.0206642	0.0119562	MYH9	SE_PE
chr10	13754779	13755042	264	2	4.23801e-05	0.0141282	0.000158036	0.000636459	0.0182186	0.00910824	FRMD4A	SE_PE
chr1	35920054	35920411	358	3	8.6e-07	0.000674369	0.00184018	0.000637861	0.0187134	-0.00142414	KIAA0319L	SE_PE
chr3	64894275	64895105	831	2	8.14831e-06	0.00609253	0.000212456	0.000641512	0.016647	0.00908576	ADAMTS9-AS2	SE_PE
chr14	52711497	52712002	506	2	1.23096e-05	0.0312845	0.000136185	0.000643392	0.0147473	0.00682084	NA	SE_PE
chr7	5270512	5270567	56	3	5.10411e-06	0.0335685	5.80514e-05	0.000645624	-0.0212656	-0.010715	WIPI2	SE_PE
chr11	44032579	44033616	1038	3	0.00013243	0.00244635	0.00497622	0.000648095	0.0189884	0.0131654	NA	SE_PE
chr16	12638924	12639251	328	3	7.35863e-06	0.0689189	4.45234e-05	0.000653173	-0.0179142	-0.00933562	SNX29	SE_PE
chr2	40599929	40599951	23	2	4.53199e-05	0.00925995	0.000187444	0.000658812	0.0160913	0.00996266	SLC8A1	SE_PE
chr9	116840435	116841542	1108	5	3.49541e-08	0.0476302	2.23398e-05	0.000660533	-0.0200671	-0.00550827	AMBP	SE_PE
chr16	9044663	9045307	645	2	1.4295e-06	0.152817	0.00012567	0.000665622	-0.0201623	-0.00992791	USP7	SE_PE
chr7	116418268	116418297	30	2	9.06498e-05	0.0489053	0.000134958	0.000670047	-0.0129475	-0.00738893	MET	SE_PE
chr8	22851774	22852120	347	3	6.02935e-06	0.162355	3.59559e-05	0.00067478	-0.0117369	-0.00644461	RHOBTB2, PEBP4, RP11-875O11.1	SE_PE
chr4	6941677	6942100	424	2	4.32587e-06	0.00788611	0.000206226	0.000678271	-0.0109478	-0.00677962	TBC1D14	SE_PE
chr7	90038364	90039069	706	2	6.78826e-06	0.0268618	0.000149608	0.000682566	-0.0103293	-0.00454687	CLDN12, CTB-13L3.1	SE_PE
chr22	38636182	38637003	822	3	2.43014e-07	0.0033487	0.000325858	0.000683663	0.0240694	0.00518352	TMEM184B	SE_PE
chr17	53244893	53245218	326	2	3.22443e-05	0.0122036	0.000190781	0.000716299	-0.0101787	-0.00718722	NA	SE_PE
chr4	55143557	55144066	510	2	5.22525e-06	0.0445917	0.000148231	0.000720781	0.017112	0.00958183	FIP1L1, PDGFRA	SE_PE
chr11	95317589	95317928	340	2	3.93329e-05	0.0335561	0.0001545	0.000723238	0.00655054	0.0025579	NA	SE_PE
chr7	150096665	150097762	1098	6	3.641e-09	0.0712838	0.000160586	0.000723825	0.0159748	0.00727616	ZNF775	SE_PE
chr8	108291086	108291166	81	2	7.11644e-05	0.00809483	0.000226513	0.000734166	-0.0142291	-0.00884345	ANGPT1	SE_PE
chr9	139796221	139797211	991	5	2.48064e-07	0.0258772	3.48968e-05	0.000738296	0.010051	0.00502018	TRAF2	SE_PE
chr7	91186186	91186790	605	4	1.18798e-06	0.194371	1.88733e-05	0.000754912	-0.010044	-0.00607171	NA	SE_PE
chr2	159867036	159867130	95	2	3.70112e-05	0.00277631	0.000412258	0.000757332	0.0148087	0.00944776	TANC1	SE_PE
chr17	65437355	65437724	370	2	3.00019e-05	0.0167454	0.000189765	0.000765273	0.0163906	0.00991042	PITPNC1	SE_PE
chr1	109420722	109422184	1463	3	1.40183e-07	0.059283	5.28292e-05	0.000766869	-0.0103471	-0.00332364	GPSM2, AKNAD1	SE_PE
chr1	229764652	229764706	55	2	0.000147305	0.0707227	0.000153272	0.00077091	-0.0116768	-0.00587795	URB2	SE_PE
chr2	178116991	178117066	76	2	1.69074e-05	0.00056083	0.00278064	0.000781751	0.016846	0.0144439	NFE2L2	SE_PE
chr10	73109378	73110071	694	3	2.16777e-06	0.133935	5.6594e-05	0.000793334	-0.0144881	-0.00105934	SLC29A3	SE_PE
chr10	28732900	28733270	371	3	2.68079e-06	0.0455813	0.00470685	0.000798352	-0.00726443	-0.00295911	RP11-351M16.3	SE_PE
chr17	55601342	55601697	356	2	2.16307e-05	0.01474	0.000211889	0.00081387	0.0210162	0.00964179	MSI2	SE_PE
chr1	64087450	64087627	178	4	2.99585e-07	0.00377944	0.00183257	0.000814419	-0.0232066	-0.00851936	PGM1	SE_PE
chr6	159285365	159285627	263	2	1.67845e-05	0.000997844	0.00126144	0.000830403	-0.0157192	-0.00967852	NA	SE_PE
chr16	2089851	2090610	760	4	1.39575e-07	0.00584846	0.000430922	0.000831954	-0.0150789	-0.00632058	NTHL1	SE_PE
chr8	93384848	93385654	807	2	5.55006e-05	0.000585558	0.0030551	0.000834092	-0.00745471	-1.63537e-05	NA	SE_PE
chr12	51777493	51778032	540	3	2.3749e-05	0.225179	3.86497e-05	0.000850151	-0.0148465	-0.00565497	GALNT6	SE_PE
chr19	46226706	46227428	723	3	2.73186e-07	0.130243	5.38183e-05	0.000860953	0.0188358	0.00780964	FBXO46	SE_PE
chr7	16956550	16957101	552	2	3.51706e-05	0.000424039	0.00891544	0.000865746	-0.00504802	-0.00494638	NA	SE_PE
chr4	79579100	79580025	926	3	6.61772e-07	0.0375374	0.000480343	0.000865876	0.0231025	0.0129372	LINC01094	SE_PE
chr2	43385231	43386953	1723	4	2.21539e-06	0.00762961	0.000746266	0.000869689	0.00935309	0.00646903	NA	SE_PE
chr10	128948560	128948769	210	2	6.54405e-05	0.0158064	0.000226248	0.000871392	0.00983762	0.00540689	DOCK1, FAM196A	SE_PE
chr1	6450174	6450244	71	2	0.000163117	0.0583329	0.000181257	0.000880474	-0.00350182	-0.0022121	ACOT7	SE_PE
chr2	28657082	28657697	616	2	1.08025e-05	0.0120674	0.000249121	0.000881705	-0.00943385	-0.00893569	NA	SE_PE
chr1	54750597	54751576	980	5	1.42849e-07	0.184456	1.31687e-05	0.000883312	0.0113344	0.00536271	RP5-997D24.3, SSBP3	SE_PE
chr7	799693	799746	54	2	1.17138e-05	0.001528	0.000893193	0.000894111	-0.0163869	-0.0103092	HEATR2	SE_PE
chr13	111074260	111074842	583	2	7.8126e-06	0.0394574	0.000195373	0.000902264	0.0254359	0.013272	COL4A2	SE_PE
chr15	41555798	41556123	326	2	5.7564e-05	0.0406371	0.000196385	0.00090951	-0.0099531	-0.004819	CHP1	SE_PE
chr17	49295249	49295615	367	2	2.88643e-05	0.00829285	0.000298879	0.000911839	-0.0064614	-0.00445132	MBTD1	SE_PE
chr4	144280191	144280286	96	2	1.82525e-05	0.000481881	0.00707931	0.00091579	0.0142577	0.0122536	GAB1	SE_PE
chr4	159757361	159758027	667	2	1.04286e-05	0.190599	0.000180844	0.000927277	-0.017977	-0.0086781	FNIP2	SE_PE
chr4	87932378	87932980	603	2	1.17768e-05	0.0101874	0.000284169	0.000932697	0.0201513	0.00847933	AFF1	SE_PE
chr16	72981543	72982538	996	7	7.19727e-08	0.844437	1.78726e-07	0.000933348	-0.0231765	-0.00320429	ZFHX3	SE_PE
chr6	11810356	11810820	465	2	1.27479e-05	0.0985075	0.000187935	0.000940889	-0.018356	-0.00906006	NA	SE_PE
chr11	121446202	121446689	488	2	7.34763e-06	0.128226	0.000185831	0.000941379	0.0235629	0.0121606	SORL1	SE_PE
chr1	15664182	15664791	610	5	2.63461e-07	0.111875	1.16452e-05	0.00094296	0.0309515	0.0106885	FHAD1, RP3-467K16.2	SE_PE
chr8	62602522	62602643	122	2	6.20922e-05	0.00517113	0.00040527	0.000966618	-0.00874123	-0.00772406	ASPH	SE_PE
chr7	2208345	2208830	486	5	7.1247e-07	0.0410166	0.000826178	0.000971808	-0.012213	-0.00412141	MAD1L1	SE_PE
chr1	203155737	203156784	1048	7	1.66073e-09	0.0385106	1.07428e-05	0.000973222	0.0152885	0.00640199	CHI3L1	SE_PE
chr8	110592961	110593354	394	3	2.48348e-06	0.0137213	0.000183806	0.000986029	-0.0188678	-0.00449386	SYBU	SE_PE
chr18	3066514	3066822	309	2	1.08734e-05	0.0158821	0.000266802	0.000995374	-0.00705913	-0.00431714	MYOM1	SE_PE
chr7	151133395	151134527	1133	3	6.4987e-07	0.0118804	0.000165444	0.000996794	0.0169509	0.00435823	RP4-555L14.4, CRYGN	SE_PE
chr13	73628948	73629156	209	3	2.10492e-05	0.0423883	8.14925e-05	0.00100144	-0.014858	-0.00804448	KLF5	SE_PE
chr15	58758468	58759056	589	2	1.51782e-05	0.0405431	0.000222371	0.00101125	0.00927487	0.00600107	LIPC, ALDH1A2, RP11-355N15.1	SE_PE
chr11	108910582	108911167	586	2	1.21792e-05	0.0254702	0.000242567	0.00101438	0.0262776	0.012228	NA	SE_PE
chr22	31689162	31690508	1347	3	6.70289e-08	0.085474	8.12362e-05	0.00101789	0.0235468	0.00675901	RP3-400N23.6	SE_PE
chr3	23632110	23632628	519	2	6.60725e-06	0.00414862	0.000510599	0.00103676	-0.00868863	-0.0075687	UBE2E2	SE_PE
chr15	55531941	55532397	457	2	3.09882e-05	0.0902892	0.000210913	0.00103739	-0.00633216	-0.00312102	RAB27A	SE_PE
chr8	9472057	9472784	728	3	4.51422e-07	0.0749497	7.19576e-05	0.00104429	-0.0165373	-0.00717358	TNKS	SE_PE
chr12	102326068	102326095	28	2	1.60668e-05	0.000542277	0.00853134	0.00105458	0.00810516	0.00591217	DRAM1	SE_PE
chr6	130774480	130774715	236	2	3.46961e-05	0.00287534	0.000683755	0.00106158	0.0222091	0.0162013	NA	SE_PE
chr2	33332925	33333102	178	2	2.60469e-05	0.00116033	0.0017673	0.00107105	0.0237409	0.0165379	LTBP1	SE_PE
chr2	45795183	45795647	465	3	1.71524e-05	0.0383054	0.000127136	0.0010779	-0.0214773	-0.0087063	SRBD1	SE_PE
chr5	97443755	97444430	676	2	5.59966e-06	0.00598499	0.000453614	0.00110512	0.00766148	0.00423085	AC008834.1	SE_PE
chr1	204389417	204389734	318	2	7.997e-05	0.188606	0.000220936	0.00110974	-0.0105914	-0.00549941	RP11-739N20.2	SE_PE
chr1	15354730	15354831	102	2	8.43032e-05	0.0490027	0.000243693	0.00111864	0.0158029	0.00852397	KAZN	SE_PE
chr4	122589621	122589969	349	2	6.48126e-05	0.0446724	0.000247182	0.00112022	0.0150815	0.00864718	ANXA5	SE_PE
chr1	15485346	15485867	522	3	2.53118e-05	0.146652	6.21727e-05	0.00112802	0.011653	0.00641659	TMEM51	SE_PE
chr5	55424626	55425091	466	2	3.26201e-05	0.0505504	0.000247036	0.00113572	-0.0151484	-0.0074897	ANKRD55	SE_PE
chr6	131259221	131259261	41	2	2.36958e-05	0.000576165	0.00992601	0.00114715	-0.00852601	-0.00824431	EPB41L2	SE_PE
chr17	25871504	25871790	287	2	7.88177e-05	0.0650685	0.000244863	0.00115528	0.0200157	0.0101085	KSR1	SE_PE
chr4	141017316	141017794	479	3	6.64909e-06	0.00445495	0.001975	0.00116351	0.0235902	0.00497315	MAML3	SE_PE
chr11	1986191	1986915	725	4	1.2862e-06	0.0109778	0.0002554	0.0011644	0.0151209	0.00868727	MRPL23	SE_PE
chr12	26784906	26785010	105	2	2.07176e-05	0.000901483	0.00326369	0.00116901	0.019759	0.0118581	RP11-666F17.1, ITPR2	SE_PE
chr1	32155143	32156429	1287	4	1.44986e-07	0.263976	1.85017e-05	0.00117726	0.0244469	0.00741242	COL16A1	SE_PE
chr16	89488963	89489377	415	3	3.48781e-06	0.0585053	9.06056e-05	0.00117884	0.013736	0.00826674	ANKRD11	SE_PE
chr11	33193082	33193745	664	3	1.02969e-06	0.198965	6.05506e-05	0.00118326	-0.0105606	-0.00383943	CSTF3-AS1	SE_PE
chr16	71963109	71963879	771	4	4.32247e-07	0.00211197	0.00691636	0.00118493	0.0116757	-0.00116482	PKD1L3	SE_PE
chr8	131432024	131432739	716	2	9.77274e-06	0.0360094	0.000274469	0.00118943	-0.00655212	-0.00269477	ASAP1	SE_PE
chr1	203254962	203255003	42	2	4.66975e-06	0.000641293	0.00804444	0.00119415	-0.00650959	-0.00579917	NA	SE_PE
chr4	141011425	141012403	979	2	3.05403e-05	0.00172102	0.00135664	0.00119631	-0.0112952	-0.00174994	MAML3	SE_PE
chr12	116932572	116933189	618	2	1.70379e-05	0.0360513	0.000276877	0.0011984	0.0263315	0.0142088	NA	SE_PE
chr2	201270462	201271178	717	2	2.41041e-05	0.00168736	0.00139883	0.00120154	0.0139678	0.00828515	SPATS2L	SE_PE
chr11	1884325	1886408	2084	8	1.68086e-08	0.191352	0.000147861	0.00120158	0.0263727	0.00715375	LSP1, AC051649.12	SE_PE
chr15	78286548	78286614	67	2	2.88972e-05	0.000880983	0.00370444	0.00120497	-0.00791205	-0.0060332	RP11-114H24.6, TBC1D2B	SE_PE
chr20	32859359	32859896	538	2	2.18149e-05	0.0200405	0.000318324	0.00120794	0.014463	0.00591249	RP4-785G19.5	SE_PE
chr3	177554561	177555086	526	2	2.5468e-05	0.0513145	0.000265451	0.00121012	-0.0112276	-0.00554466	RP11-91K9.1	SE_PE
chr1	53587046	53587375	330	2	1.12534e-05	0.133698	0.000253233	0.00124226	0.0152129	0.00772875	SLC1A7	SE_PE
chr2	234164131	234164818	688	2	1.53817e-05	0.0946268	0.000259334	0.00124828	-0.00995819	-0.00587832	ATG16L1	SE_PE
chr20	35515200	35515670	471	2	7.69388e-06	0.0819412	0.000263413	0.00125382	-0.012031	-0.00564855	TLDC2	SE_PE
chr6	166247032	166247348	317	2	5.41377e-05	0.0520041	0.000276273	0.00125422	-0.0119332	-0.00636897	PDE10A	SE_PE
chr1	219606075	219606404	330	2	5.21643e-05	0.134266	0.000255961	0.00125435	-0.025798	-0.0133486	NA	SE_PE
chr8	98784254	98784523	270	3	3.26056e-06	0.00709714	0.00104097	0.00126771	-0.0117734	-0.00783486	NA	SE_PE
chr5	76434270	76435488	1219	7	6.29218e-08	0.150934	3.76369e-06	0.00126786	-0.025798	-0.00777299	ZBED3-AS1	SE_PE
chr17	2115797	2116773	977	3	2.8389e-06	0.0111374	0.00548381	0.00129689	-0.0165691	-0.00201516	SMG6	SE_PE
chr11	130641967	130642799	833	3	1.16625e-06	0.0288313	0.00014173	0.00130217	0.0224783	0.0102671	NA	SE_PE
chr6	6320614	6322378	1765	11	6.02519e-10	0.196382	6.57927e-06	0.00130299	0.0184532	-0.00154903	F13A1	SE_PE
chr13	76452552	76452681	130	2	1.55916e-05	0.0012241	0.00255326	0.00130742	0.0183483	0.0164683	C13orf45	SE_PE
chr16	11875806	11876111	306	2	4.00929e-05	0.0183929	0.000365619	0.00132318	-0.012112	-0.00501681	ZC3H7A	SE_PE
chr3	9025584	9025986	403	3	7.55862e-06	0.0772467	9.29718e-05	0.00133122	-0.0128988	-0.00542173	SRGAP3	SE_PE
chr2	8295145	8295355	211	2	4.02445e-05	0.00234053	0.00120989	0.00133737	0.0126383	0.00744229	LINC00298, LINC00299	SE_PE
chr1	60172912	60173289	378	2	5.7047e-05	0.0237984	0.000347271	0.00134362	-0.0157057	-0.00615737	FGGY	SE_PE
chr20	17679263	17679640	378	4	9.08151e-06	0.109323	3.3119e-05	0.00137369	-0.0104461	-0.00297628	BANF2	SE_PE
chr10	72974629	72974694	66	2	2.0033e-05	0.00284364	0.00109911	0.0014041	-0.0076162	-0.00745768	UNC5B	SE_PE
chr16	70770604	70771142	539	2	1.2441e-05	0.00149559	0.00227183	0.00141462	0.0113945	0.0108351	VAC14	SE_PE
chr7	27904353	27904646	294	3	5.22214e-06	0.028087	0.000170752	0.00141578	-0.0168156	-0.00832947	JAZF1	SE_PE
chr3	170420737	170421072	336	2	9.66804e-05	0.198915	0.000290419	0.00141892	0.0197786	0.0104047	CLDN11	SE_PE
chr19	14939260	14940381	1122	5	2.12976e-08	0.168913	1.16183e-05	0.00142728	-0.014757	-0.00107241	OR7A5	SE_PE
chr6	107194450	107194665	216	2	0.000144921	0.0261345	0.000365627	0.00142755	-0.0145161	-0.00935887	RP1-60O19.1	SE_PE
chr3	23792669	23793006	338	2	2.68614e-05	0.00742007	0.000584893	0.00143095	0.0147736	0.00333733	NA	SE_PE
chr17	46560327	46560683	357	2	2.89652e-05	0.00233092	0.00138134	0.00143554	0.0195821	0.00832335	NA	SE_PE
chr10	118645884	118647000	1117	4	5.33496e-07	0.0071179	0.000570262	0.00143596	-0.0195556	-0.00742226	ENO4, KIAA1598	SE_PE
chr4	40994566	40995100	535	2	2.34501e-05	0.0283384	0.000362311	0.00143918	0.024434	0.011248	APBB2	SE_PE
chr1	228972892	228973057	166	2	7.07355e-05	0.00792991	0.000581866	0.00146069	-0.00692331	-0.00263324	NA	SE_PE
chr1	95155557	95155994	438	2	5.40874e-05	0.18004	0.00030174	0.00146506	0.0163988	0.00893697	LINC01057	SE_PE
chr2	216581432	216582586	1155	4	3.74775e-06	0.558438	1.79727e-05	0.00146552	0.00394814	0.000621274	LINC00607	SE_PE
chr19	12896559	12897519	961	3	1.65102e-06	0.000937247	0.00660356	0.00146591	0.00896715	0.00780746	HOOK2	SE_PE
chr7	5408678	5409340	663	2	1.72306e-05	0.1378	0.000305365	0.00146863	-0.016685	-0.00796009	TNRC18	SE_PE
chr22	36775752	36776109	358	2	8.32536e-05	0.0432327	0.000343098	0.00147363	0.0178589	0.00747521	MYH9	SE_PE
chr3	23988782	23989124	343	3	2.45581e-06	0.00560126	0.00260867	0.00148042	0.0102188	0.00831138	NR1D2	SE_PE
chr6	157738369	157738926	558	2	2.88677e-05	0.0722673	0.000324339	0.0014884	-0.0186692	-0.00916548	TMEM242	SE_PE
chr16	56898786	56899183	398	5	9.47627e-08	0.00423861	0.0030837	0.00149842	-0.0183734	-0.00868034	SLC12A3	SE_PE
chr15	64243160	64243801	642	3	4.10484e-06	0.179511	8.20591e-05	0.00149955	0.0227353	0.00847718	DAPK2	SE_PE
chr2	28497669	28499003	1335	4	1.84392e-05	0.00147174	0.00239751	0.00150685	0.0338191	0.0124955	BRE	SE_PE
chr2	26835353	26835566	214	2	0.000200164	0.145288	0.000318946	0.00152942	-0.018748	-0.00975646	CIB4	SE_PE
chr10	120115553	120116655	1103	3	0.000113776	0.00146686	0.00788705	0.00153082	-0.00724966	-0.00460331	LINC00867	SE_PE
chr13	100376969	100377366	398	2	6.56482e-05	0.0341245	0.000375835	0.00153324	-0.0153708	-0.0068524	CLYBL	SE_PE
chr12	95638316	95638334	19	2	7.1069e-05	0.007146	0.000658863	0.00153328	0.00842066	0.007208	VEZT	SE_PE
chr12	42718770	42719544	775	2	1.63693e-07	0.00846116	0.000610516	0.00154702	-0.0133003	-0.00690731	PPHLN1, ZCRB1	SE_PE
chr3	9258282	9258573	292	4	3.13077e-06	0.0305706	0.000825955	0.00155915	-0.0188241	-0.00740187	SRGAP3	SE_PE
chr10	111659687	111659903	217	2	0.000175257	0.0360886	0.000379276	0.00155934	-0.011803	-0.00605801	XPNPEP1	SE_PE
chr19	49181430	49181553	124	2	0.000256949	0.0483405	0.000362721	0.00156807	-0.0160915	-0.00725143	SEC1P	SE_PE
chr20	49201542	49202225	684	3	2.71301e-06	0.0610195	0.000128286	0.00156813	-0.0153375	-0.00288318	NA	SE_PE
chr8	117004625	117005189	565	2	3.56339e-05	0.00113197	0.0047282	0.00157883	-0.0123661	-0.00800024	LINC00536	SE_PE
chr3	171763213	171763241	29	2	0.000217414	0.0571855	0.000359579	0.00158882	-0.0141643	-0.00784493	FNDC3B	SE_PE
chr17	75361975	75362226	252	2	0.000103832	0.0141535	0.000507346	0.00159349	-0.0159827	-0.0107922	2009-09-01	SE_PE
chr2	64017374	64017724	351	2	9.37266e-05	0.0422978	0.000378273	0.00159473	-0.0177419	-0.00895457	WDPCP	SE_PE
chr5	78202845	78203311	467	3	6.80756e-05	0.504719	7.28812e-05	0.00159736	0.025726	0.00857826	ARSB	SE_PE
chr17	74651114	74651119	6	3	1.58657e-05	0.00876141	0.000440539	0.00162263	-0.00315288	-0.00226073	NA	SE_PE
chr12	26424696	26425211	516	6	1.45833e-07	0.0815883	0.00208682	0.00163772	0.00765076	0.000780871	SSPN, RP11-283G6.4, RP11-283G6.5	SE_PE
chr18	74198774	74199233	460	3	1.64635e-05	0.0107559	0.000607934	0.00163797	-0.0211167	-0.0124748	ZNF516	SE_PE
chr17	77982340	77983156	817	7	2.56456e-08	0.238637	4.59465e-06	0.00165697	-0.0112929	-0.00373595	TBC1D16	SE_PE
chr11	65187857	65189563	1707	7	4.58564e-08	0.686654	6.37186e-07	0.00166774	-0.00412488	-0.00121426	NA	SE_PE
chr16	81585232	81585660	429	3	1.2441e-05	0.0751403	0.000157281	0.0016717	0.0216686	0.00803054	CMIP	SE_PE
chr6	111889713	111889939	227	2	9.09441e-06	0.0403189	0.000407654	0.00168545	-0.0150009	-0.00663228	TRAF3IP2-AS1, TRAF3IP2	SE_PE
chr21	44092508	44093521	1014	3	6.75151e-06	0.032688	0.000427081	0.00168795	-0.0159445	-0.00275265	PDE9A	SE_PE
chr15	40707167	40707439	273	2	0.000110509	0.0803103	0.000371925	0.00169132	-0.0124943	-0.00653116	IVD	SE_PE
chr4	17032038	17032261	224	2	5.27497e-05	0.00286736	0.00153733	0.00170656	0.0151345	0.0122711	RP11-141E13.1	SE_PE
chr3	45220102	45220949	848	2	0.000144918	0.00124947	0.00500341	0.00173128	-0.0131071	-0.010118	NA	SE_PE
chr12	12443342	12443648	307	2	7.65924e-05	0.0129777	0.000589168	0.0017378	-0.011559	-0.00326397	NA	SE_PE
chr19	51627334	51627843	510	2	6.13295e-06	0.0239393	0.000478646	0.00174114	0.014026	0.00492391	NA	SE_PE
chr17	44820573	44821280	708	2	2.65804e-05	0.0057572	0.000907407	0.00174286	0.0199983	0.0093187	NSF	SE_PE
chr5	14443983	14444521	539	2	3.63748e-05	0.0887504	0.000382579	0.00174722	-0.0178697	-0.0098872	TRIO	SE_PE
chr1	242162283	242163517	1235	4	1.28704e-06	0.591457	2.22312e-05	0.00176141	-0.0048193	-0.00181383	MAP1LC3C	SE_PE
chr5	66562931	66564534	1604	6	4.50668e-08	0.305606	9.48996e-06	0.00176958	-0.0222794	-0.00484695	CTD-2187J20.1	SE_PE
chr5	177812471	177812730	260	2	6.30537e-05	0.0135235	0.000595766	0.00177447	0.0182635	0.0113996	COL23A1	SE_PE
chr3	72870430	72870838	409	3	6.56922e-05	0.281265	9.71732e-05	0.00177815	-0.00981926	-0.0042397	SHQ1	SE_PE
chr1	223314605	223314788	184	2	0.000123199	0.0698804	0.000400161	0.00177899	-0.0185533	-0.00909333	TLR5	SE_PE
chr17	53025587	53025900	314	2	2.06646e-05	0.000952826	0.0110945	0.00178604	0.0103831	0.00835628	TOM1L1	SE_PE
chr15	59156878	59158587	1710	6	9.26722e-08	0.0517037	0.00648817	0.00178942	-0.0185315	-0.00792445	ZNF444P1, RNF111, RP11-30K9.5	SE_PE
chr13	24723265	24723516	252	2	0.000163162	0.0461104	0.000436259	0.00182017	0.0117902	0.00515722	RP11-307N16.6, SPATA13	SE_PE
chr1	202560371	202561557	1187	3	3.91914e-06	0.00197231	0.00312928	0.00182418	-0.0130728	0.00144025	PPP1R12B, SYT2	SE_PE
chr6	2916614	2917294	681	3	3.59205e-05	0.105126	0.000208364	0.00182573	-0.0202749	-0.00835115	RP1-90J20.2	SE_PE
chr5	176856550	176856845	296	2	6.53447e-05	0.0222834	0.00051981	0.00182849	0.0207833	0.0118007	GRK6	SE_PE
chr5	137721255	137722208	954	8	3.95487e-09	0.254908	2.56173e-05	0.00183371	-0.014331	-0.00597764	KDM3B	SE_PE
chr12	102269622	102270112	491	2	8.79756e-06	0.00737525	0.00084223	0.00183734	0.0133171	0.00711448	NA	SE_PE
chr20	17942706	17942747	42	2	1.71524e-05	0.00120076	0.00694847	0.00187925	-0.0151856	-0.0105358	SNX5, OVOL2	SE_PE
chr9	37340211	37340560	350	2	0.000122678	0.486897	0.000394717	0.00188086	-0.0109118	-0.00501475	ZCCHC7	SE_PE
chr3	71542870	71543684	815	3	1.72798e-05	0.0119239	0.000451586	0.00189083	0.00342025	0.00230534	FOXP1	SE_PE
chr2	28770552	28770842	291	2	7.57875e-05	0.0209278	0.000560773	0.00191132	-0.0219326	-0.0114867	PLB1	SE_PE
chr16	4379148	4379699	552	2	1.29183e-05	0.0834143	0.000427572	0.00191468	0.0144919	0.00790006	GLIS2	SE_PE
chr1	100137707	100138563	857	3	4.92289e-06	0.0137917	0.000721012	0.0019269	0.0232096	0.00861135	PALMD	SE_PE
chr17	80595085	80595110	26	2	5.85407e-05	0.00176163	0.00359607	0.001931	-0.00591796	-0.0037778	FOXK2, WDR45B	SE_PE
chr2	47204734	47205281	548	3	7.27979e-06	0.263627	0.000104982	0.00195165	-0.0155906	-0.00485896	TTC7A	SE_PE
chr13	98868494	98868670	177	2	1.59624e-05	0.000998485	0.0142177	0.00196654	0.0174968	0.0116788	FARP1	SE_PE
chr9	84270635	84271042	408	2	7.49082e-05	0.022496	0.000570044	0.00197063	-0.0194864	-0.0106959	TLE1	SE_PE
chr1	21664810	21665104	295	2	6.9659e-05	0.0261551	0.000546637	0.00197402	-0.0129184	-0.00505047	ECE1	SE_PE
chr6	20953006	20953198	193	2	0.000253762	0.0483275	0.000478783	0.0019812	0.0207006	0.0107467	CDKAL1	SE_PE
chr17	58225949	58226188	240	2	5.41829e-05	0.0309953	0.000528588	0.00199145	-0.0164859	-0.0102024	NA	SE_PE
chr2	99074891	99075575	685	2	2.93898e-05	0.0237297	0.000571348	0.00199948	0.0214583	0.00954068	INPP4A	SE_PE
chr4	40518024	40519094	1071	9	2.87791e-09	0.26155	1.9197e-06	0.00201231	-0.0131858	-0.00460336	RBM47	SE_PE
chr10	121155124	121155987	864	3	8.97407e-06	0.0222512	0.00835702	0.00204066	0.0154461	0.00958573	GRK5	SE_PE
chr9	130964374	130964918	545	4	3.30187e-07	0.00866841	0.00711366	0.00205379	0.0187877	0.00905434	CIZ1	SE_PE
chr1	41464497	41465144	648	2	3.15469e-05	0.148778	0.000445155	0.00205604	-0.00700753	-0.00353491	CTPS1	SE_PE
chr2	216638516	216639032	517	2	2.77948e-05	0.0274316	0.000569367	0.00206069	0.0211388	0.00971191	LINC00607	SE_PE
chr8	58201111	58201635	525	3	2.44411e-05	0.0356761	0.000266269	0.00206349	0.0141441	0.00795792	NA	SE_PE
chr7	5534721	5535934	1214	13	1.13609e-09	0.928922	2.43839e-09	0.0021406	-0.0227002	-0.00199916	FBXL18, MIR589	SE_PE
chr13	93877165	93878235	1071	7	9.15755e-07	0.0255592	0.00579988	0.00215924	0.0152865	0.00518056	NA	SE_PE
chr2	161272700	161272776	77	2	4.86943e-05	0.00720532	0.00108706	0.00215936	0.0176777	0.00952669	RBMS1	SE_PE
chr15	93450129	93450671	543	2	8.24747e-05	0.00114399	0.0136271	0.00218033	0.0197333	0.0147913	CHD2	SE_PE
chr14	78428407	78428831	425	2	4.41008e-05	0.0284998	0.000611188	0.00219885	-0.0132928	-0.00902885	NA	SE_PE
chr17	75469976	75471491	1516	11	2.03155e-11	0.878371	3.60697e-07	0.00219948	-0.0182585	-0.000385132	2009-09-01	SE_PE
chr15	89178776	89179370	595	6	1.06483e-07	0.0548456	3.89729e-05	0.00220826	-0.0107828	-0.00360358	NA	SE_PE
chr17	16939856	16939913	58	2	6.47706e-05	0.00236372	0.00318079	0.00221146	-0.0164091	-0.0124856	NA	SE_PE
chr16	19325138	19326092	955	3	6.99595e-06	0.00298218	0.00373375	0.00223716	-0.0144053	-0.0073258	CLEC19A	SE_PE
chr3	32416987	32417973	987	2	0.000266766	0.00198088	0.0042262	0.00223721	-0.0107471	-0.00972253	NA	SE_PE
chr10	34793792	34794060	269	2	5.09517e-05	0.00170385	0.00554076	0.00224654	-0.0146018	-0.00145768	PARD3	SE_PE
chr2	69304578	69304921	344	2	6.13326e-05	0.00479496	0.00159215	0.00227702	-0.00723515	-0.00224861	ANTXR1	SE_PE
chr18	74743786	74744520	735	2	6.87702e-05	0.00232693	0.00350201	0.00228924	-0.0136659	-0.0120888	MBP	SE_PE
chr12	15315845	15316460	616	3	4.21012e-05	0.140635	0.000168262	0.00229627	0.0269953	0.00982177	RERG	SE_PE
chr11	68273261	68273526	266	3	1.80371e-05	0.0116546	0.000851933	0.0023041	-0.0116783	-0.00691367	PPP6R3	SE_PE
chr13	107028507	107029443	937	9	3.48877e-09	0.215884	3.96032e-05	0.00237781	0.0180587	0.00230187	LINC00460	SE_PE
chr10	88691926	88692358	433	2	0.000100461	0.0620703	0.000571864	0.00238013	-0.0064368	-0.00273724	BMPR1A	SE_PE
chr3	112887453	112887568	116	3	1.97025e-05	0.00798687	0.00708096	0.00240474	-0.0102754	-0.00718958	RP11-572M11.4	SE_PE
chr1	26421108	26421349	242	2	0.000145641	0.0119012	0.000959836	0.00240875	-0.0149969	-0.0101342	NA	SE_PE
chr17	58309008	58309224	217	3	0.000110814	0.223111	0.000142315	0.00242241	-0.0199308	-0.00679466	USP32	SE_PE
chr21	40486835	40487014	180	2	0.000382295	0.262062	0.000527316	0.0024258	0.0221958	0.0114758	NA	SE_PE
chr14	105146996	105147781	786	7	1.30045e-08	0.168527	2.10111e-05	0.00245168	0.0188516	0.00427811	RP11-982M15.6	SE_PE
chr12	53321346	53321588	243	2	5.02943e-06	0.00165737	0.00764596	0.00247083	-0.0103743	-0.00934273	KRT8	SE_PE
chr11	45941957	45942176	220	4	1.51994e-05	0.202018	0.000167238	0.00248044	-0.0149037	-0.0016626	NA	SE_PE
chr3	183463242	183463601	360	2	0.000101563	0.0621686	0.000602056	0.00248622	-0.01662	-0.0103116	YEATS2	SE_PE
chr21	33895894	33896417	524	2	5.54616e-05	0.0188314	0.000826449	0.00250208	-0.0059137	-0.000771173	NA	SE_PE
chr11	129145299	129145940	642	2	4.7332e-05	0.00375706	0.00235619	0.00250241	-0.0224096	-0.0176911	ARHGAP32	SE_PE
chr16	2132245	2133032	788	5	1.64951e-06	0.224499	2.66876e-05	0.00251742	-0.0211895	-0.00697737	TSC2	SE_PE
chr8	41814854	41815937	1084	3	0.000108326	0.0238483	0.000700196	0.00251883	-0.00490617	-0.00236221	KAT6A	SE_PE
chr8	145215003	145215875	873	3	4.64436e-06	0.0233161	0.000563935	0.00254496	-0.0100163	-0.00600037	MROH1	SE_PE
chr12	3280014	3280520	507	3	6.50105e-05	0.63321	0.000127163	0.00255521	0.0248589	0.0091791	TSPAN9	SE_PE
chr6	166884017	166884430	414	2	4.74729e-05	0.0111458	0.00108523	0.00256415	-0.0195684	-0.0165677	RPS6KA2	SE_PE
chr17	19184993	19185638	646	3	1.78602e-05	0.0219374	0.000474803	0.00257416	0.00633374	0.00367785	EPN2	SE_PE
chr2	129202877	129203409	533	4	5.4254e-07	0.00466762	0.00710129	0.0025809	-0.0164992	-0.00715099	NA	SE_PE
chr2	196916559	196916694	136	2	0.000417825	0.0488449	0.000661034	0.00259567	-0.0121514	-0.00527607	DNAH7	SE_PE
chr11	71723975	71725590	1616	11	1.7405e-10	0.562912	2.90702e-05	0.00260543	-0.0263241	-0.0023721	RP11-849H4.4, NUMA1	SE_PE
chr1	110542075	110542870	796	4	4.89577e-07	0.0585274	0.000134035	0.00261327	-0.00863945	-0.00355152	AHCYL1	SE_PE
chr10	102825200	102826005	806	5	1.78825e-06	0.166826	2.8176e-05	0.00264041	-0.0167529	-0.00551264	KAZALD1	SE_PE
chr3	46526747	46527292	546	2	6.4771e-05	0.209447	0.000583404	0.00264103	-0.00587718	-0.00310861	NA	SE_PE
chr17	33391738	33391960	223	3	5.85138e-05	0.113433	0.000199312	0.00264596	-0.00829329	-0.00467996	RFFL, RAD51L3-RFFL	SE_PE
chr12	125033803	125034431	629	4	1.26872e-06	0.376592	0.000117889	0.00266242	0.0183806	0.00849511	NCOR2	SE_PE
chr1	150480242	150480856	615	3	1.52906e-05	0.0893514	0.000331956	0.00266845	-0.00549734	-0.000492147	ECM1	SE_PE
chr16	56334237	56334857	621	5	7.17427e-08	0.00140485	0.0187164	0.002688	0.0147735	0.00852553	GNAO1, RP11-441F2.2	SE_PE
chr5	138755643	138756226	584	2	5.80321e-05	0.072769	0.000650721	0.00270695	-0.0136012	-0.00630629	DNAJC18	SE_PE
chr3	149796009	149796419	411	2	7.09759e-05	0.121178	0.000619281	0.00271604	0.0262325	0.0131955	RP11-167H9.4, snoU13	SE_PE
chr19	11279436	11279549	114	2	3.05033e-05	0.00179654	0.00860792	0.00273019	0.0153639	0.0131054	KANK2	SE_PE
chr17	38470900	38471064	165	2	0.000229668	0.0145575	0.00104016	0.00273517	0.00639551	0.0051809	RARA	SE_PE
chr5	33806616	33807278	663	2	4.71978e-05	0.0680861	0.000669038	0.00274915	0.0244829	0.0125585	ADAMTS12	SE_PE
chr18	43218244	43218779	536	2	7.25366e-05	0.127084	0.000626553	0.00275212	-0.0223059	-0.0121147	SLC14A2	SE_PE
chr8	37759769	37760518	750	2	4.00106e-05	0.00886326	0.00138364	0.00276215	-0.0168506	-0.00748399	NA	SE_PE
chr12	33048259	33048710	452	2	7.61697e-05	0.0626494	0.000700506	0.00282667	-0.008423	-0.00461614	PKP2	SE_PE
chr2	106013169	106013885	717	5	1.25802e-07	0.0129016	0.00980458	0.0028371	0.017969	0.0063995	FHL2	SE_PE
chr14	80854710	80855247	538	2	5.35084e-05	0.450406	0.000629921	0.0028538	0.020595	0.0104821	DIO2-AS1	SE_PE
chr3	156799409	156799612	204	4	8.39873e-05	0.451302	5.05206e-05	0.00288251	0.0172074	0.00439077	LINC00880	SE_PE
chr2	122262844	122262987	144	2	7.12559e-05	0.00204653	0.00776594	0.00290114	0.0174892	0.0062228	CLASP1	SE_PE
chr2	225798340	225798831	492	2	9.60499e-05	0.241883	0.00065074	0.00291879	-0.00958338	-0.00477544	DOCK10	SE_PE
chr19	31845685	31847167	1483	3	1.4215e-06	0.108262	0.000293007	0.00294077	0.0193224	0.00807161	AC007796.1	SE_PE
chr4	88755870	88756418	549	2	1.08704e-05	0.0186532	0.00105382	0.00299124	0.00953578	0.0082745	MEPE	SE_PE
chr3	14967555	14967940	386	2	0.000170926	0.0628003	0.000750176	0.00299449	-0.0104114	-0.00538213	FGD5, FGD5-AS1	SE_PE
chr3	47435787	47436106	320	2	9.07412e-05	0.00552537	0.0022561	0.00300261	0.0126737	0.0110502	PTPN23	SE_PE
chr17	77934677	77934934	258	2	0.000325987	0.0570901	0.000772759	0.00302707	0.0190625	0.0112872	TBC1D16	SE_PE
chr10	31146954	31147843	890	3	9.32776e-06	0.00806122	0.00180802	0.00305783	-0.0166072	-0.0092128	ZNF438	SE_PE
chr10	120018076	120018580	505	2	7.0755e-05	0.0174066	0.00114257	0.00310562	-0.0202764	-0.011057	RP11-245J24.1	SE_PE
chr17	830628	831348	721	3	4.14992e-05	0.40532	0.000222987	0.00312404	-0.0135208	-0.00530573	NXN	SE_PE
chr3	73629535	73630106	572	2	6.13164e-05	0.0145464	0.00126182	0.00313908	-0.0235142	-0.00841936	PDZRN3	SE_PE
chr1	157991847	157992531	685	2	5.46941e-05	0.0270239	0.000986868	0.00316151	-0.0181835	-0.0106096	KIRREL	SE_PE
chr12	53229542	53230033	492	2	6.1754e-05	0.163856	0.000738189	0.00321972	0.0229058	0.011609	NA	SE_PE
chr20	48383802	48383974	173	2	0.000137618	0.0501711	0.000858845	0.00323377	-0.00639784	-0.00378564	NA	SE_PE
chr3	125985088	125985645	558	4	1.28214e-05	0.457367	6.62323e-05	0.00329074	-0.0247869	-0.00549799	RP11-71E19.1	SE_PE
chr7	77039019	77039902	884	3	0.000415731	0.0273883	0.00431732	0.00331358	-0.00716885	-0.00476376	GSAP	SE_PE
chr17	38607840	38607865	26	2	8.05755e-05	0.00178322	0.0174025	0.00332761	0.0186287	0.0146594	IGFBP4	SE_PE
chr12	109215893	109216864	972	3	0.000142854	0.0056539	0.0126558	0.00333676	0.0149911	0.0128725	SSH1	SE_PE
chr4	141177020	141178469	1450	7	2.47924e-09	0.322934	0.00252569	0.00334696	0.0184077	0.0062783	SCOC	SE_PE
chr10	123789177	123789255	79	2	0.000114132	0.0030483	0.00569481	0.00338679	-0.0100766	-0.0089877	TACC2	SE_PE
chr1	10815436	10816499	1064	4	6.51317e-07	0.227708	0.000193556	0.00339561	-0.0203176	-0.0058599	CASZ1	SE_PE
chr2	121223534	121224679	1146	10	4.85027e-10	0.112746	0.00225838	0.00341023	0.013737	0.00624738	LINC01101	SE_PE
chr9	131760463	131760483	21	3	4.79236e-05	0.0135201	0.00110931	0.00342686	-0.015159	-0.00555157	NUP188	SE_PE
chr3	71429442	71429536	95	2	9.66898e-05	0.00218026	0.011235	0.0034445	0.0162699	0.015071	FOXP1	SE_PE
chr14	66425226	66425627	402	2	0.000176516	0.0500833	0.000935884	0.00346762	-0.0122639	-0.00665523	CTD-2014B16.3	SE_PE
chr15	51056548	51056806	259	2	3.27227e-05	0.00639068	0.00254484	0.00346883	-0.00706565	-0.00631049	SPPL2A	SE_PE
chr6	119031342	119032113	772	6	1.92955e-09	0.0798476	0.00258372	0.00346963	0.0187823	0.00343755	NA	SE_PE
chr10	3275497	3275518	22	2	0.000127407	0.018266	0.00130506	0.0034747	-0.0135533	-0.00869939	NA	SE_PE
chr10	34922355	34922508	154	2	0.000441874	0.031466	0.00106446	0.00348286	-0.0120345	-0.00851256	PARD3	SE_PE
chr3	14450717	14451433	717	2	7.69184e-05	0.00507841	0.00322006	0.00350277	-0.0132266	-0.0104674	SLC6A6	SE_PE
chr12	31973849	31973876	28	2	0.00047137	0.0236639	0.00120333	0.00354492	-0.0105664	-0.00777471	NA	SE_PE
chr1	10568783	10569393	611	2	2.24122e-05	0.249463	0.000812867	0.00355459	-0.0173687	-0.00836243	PEX14	SE_PE
chr1	162106802	162106832	31	2	0.000793112	0.284217	0.000814162	0.00356869	0.0173379	0.00878241	NOS1AP	SE_PE
chr1	1316804	1316981	178	2	0.000594319	0.154099	0.000836634	0.00358008	-0.0150075	-0.00809948	NA	SE_PE
chr5	124834977	124835828	852	2	0.000237225	0.00312435	0.00624306	0.00358055	-0.0112943	-0.00464136	RP11-756H20.1	SE_PE
chr15	75463903	75464203	301	2	0.000342419	0.0759752	0.000916374	0.00363234	0.0118543	0.00671012	NA	SE_PE
chr4	166605557	166605772	216	2	0.000103505	0.00554681	0.00316066	0.00363983	0.0162529	0.0112949	NA	SE_PE
chr15	68644950	68645485	536	2	4.23942e-05	0.0238612	0.00125139	0.00365924	-0.0124128	-0.00586405	ITGA11	SE_PE
chr17	78027740	78028316	577	2	7.79562e-05	0.00421803	0.00434593	0.00367165	-0.0102002	-0.000204173	CCDC40	SE_PE
chr15	43387093	43387679	587	2	8.53391e-05	0.0518041	0.00101515	0.00372729	-0.00681581	-0.00189125	UBR1	SE_PE
chr11	70858463	70859647	1185	5	1.42236e-06	0.441562	2.72441e-05	0.00373899	-0.0135156	-0.00368912	SHANK2	SE_PE
chr2	187463598	187464581	984	5	2.41994e-06	0.374873	0.000105742	0.00376265	-0.0191388	-0.0025455	ITGAV	SE_PE
chr6	1296864	1297024	161	2	0.000529347	0.0555152	0.00101524	0.00377301	0.0198953	0.0106878	NA	SE_PE
chr19	38791235	38791472	238	2	0.000137092	0.00553629	0.0033916	0.00377881	0.0116102	0.00879333	CTB-102L5.4	SE_PE
chr5	112657195	112657498	304	2	7.98811e-05	0.00244789	0.0114423	0.00378114	-0.00887666	-0.00275491	MCC	SE_PE
chr11	93465336	93466424	1089	4	2.38029e-06	0.0676918	0.000319644	0.00383021	-0.0144437	-0.00595629	TAF1D, SNORA8, SNORD5	SE_PE
chr8	131661720	131662704	985	3	6.59156e-06	0.0116775	0.0051838	0.0038376	0.0130928	0.00561656	KB-1568E2.1	SE_PE
chr8	30280661	30281292	632	2	7.40341e-05	0.00975359	0.00215701	0.00383839	0.0139634	0.0101986	RBPMS	SE_PE
chr2	180137781	180138888	1108	4	3.745e-07	0.0164291	0.00304554	0.0038429	-0.0125239	-0.00806157	AC093911.1	SE_PE
chr6	32083628	32084298	671	3	8.09631e-07	0.376435	0.000242292	0.00387642	0.017368	0.00612646	ATF6B	SE_PE
chr6	18273503	18273587	85	2	0.000103392	0.00350267	0.00641653	0.00390856	-0.00910113	-0.00795684	NA	SE_PE
chr18	46385304	46385379	76	2	0.000288507	0.0216917	0.00144105	0.00394665	0.0165596	0.00884844	CTIF	SE_PE
chr6	53481810	53482466	657	2	3.62678e-05	0.0555954	0.00107714	0.00396075	-0.0146365	-0.00775422	RP1-27K12.2	SE_PE
chr11	64174334	64175103	770	2	0.000121458	0.00534438	0.00385183	0.0039659	0.0121635	0.00365188	NA	SE_PE
chr1	173966344	173967073	730	2	9.85118e-05	0.00686741	0.00307051	0.00401169	0.0156739	0.0116675	RC3H1	SE_PE
chr9	132248904	132249914	1011	3	1.36028e-05	0.0584372	0.000635588	0.00401626	-0.0108421	-0.00646454	LINC00963	SE_PE
chr19	55881845	55881981	137	3	0.000448609	0.47872	0.000230275	0.00401983	0.00498283	0.00160013	NA	SE_PE
chr6	158183921	158185258	1338	4	8.8533e-06	0.00819808	0.00833292	0.00402253	0.011621	0.00206803	NA	SE_PE
chr4	140854355	140854945	591	3	2.37416e-05	0.0547046	0.000663007	0.00402804	-0.0122465	-0.00632054	MAML3	SE_PE
chr12	66275403	66276363	961	10	1.68826e-10	0.581217	9.89926e-07	0.00413746	-0.0137555	-0.00115189	HMGA2, RP11-366L20.2	SE_PE
chr8	80712989	80713612	624	3	5.43758e-06	0.006795	0.0161911	0.00414912	-0.00842971	-0.00435458	RP11-27N21.3, RP11-26J3.1	SE_PE
chr3	13572380	13573679	1300	4	1.19106e-06	0.0888728	0.000961803	0.00416717	-0.0134254	-0.005812	NA	SE_PE
chr8	38662686	38663125	440	3	0.000105786	0.0617651	0.000514479	0.00417987	0.0184113	0.00907985	TACC1	SE_PE
chr6	11139578	11139663	86	2	0.000254217	0.0136665	0.00200823	0.00422508	0.0126754	0.00411969	NA	SE_PE
chr12	52610082	52610273	192	2	0.000433449	0.0569724	0.00117891	0.00428112	-0.0128675	-0.00764318	LINC00592	SE_PE
chr3	64676361	64677009	649	2	8.7685e-05	0.048046	0.0012302	0.00429024	0.0195145	0.0106664	ADAMTS9-AS2	SE_PE
chr20	45443167	45443689	523	2	0.000118867	0.0312607	0.0013995	0.00429274	0.0058817	0.00530724	NA	SE_PE
chr6	30855713	30856693	981	7	3.40579e-08	0.236151	0.000123969	0.00430947	0.0204043	0.00542388	DDR1	SE_PE
chr20	30282615	30282950	336	2	0.000202316	0.0163357	0.00187868	0.00432511	-0.0106456	-0.00615296	RP11-243J16.7, BCL2L1	SE_PE
chr13	73942508	73942930	423	2	0.000127184	0.00242217	0.0185938	0.00433341	-0.0118798	-0.00966915	NA	SE_PE
chr18	48679732	48680151	420	2	6.8466e-05	0.0179513	0.00179798	0.00434135	-0.00347088	-0.00310491	NA	SE_PE
chr8	22213055	22213245	191	2	0.000198881	0.0135254	0.0021275	0.00437281	-0.00369337	-0.00245236	PIWIL2	SE_PE
chr8	102503892	102507837	3946	23	6.59559e-11	0.0841064	1.40314e-05	0.00438589	-0.0240798	0.00233302	GRHL2, KB-1562D12.1	SE_PE
chr1	46391567	46391593	27	2	0.000120799	0.00231792	0.0224808	0.00438853	-0.00787182	-0.00552033	MAST2	SE_PE
chr5	10758629	10759383	755	3	2.90097e-06	0.0473445	0.000698335	0.00439067	0.00555981	0.000429366	DAP	SE_PE
chr13	101094843	101095202	360	2	0.000181849	0.0155413	0.00197963	0.00439997	-0.011126	-0.00654173	PCCA	SE_PE
chr3	30481685	30482466	782	2	0.000709391	0.0023649	0.021315	0.00440324	-0.0187972	-0.0166388	NA	SE_PE
chr2	218027522	218027591	70	2	0.000214208	0.00668396	0.00373597	0.00441564	0.0160408	0.012537	NA	SE_PE
chr5	158654001	158654655	655	2	3.99884e-05	0.00950519	0.00284352	0.0045052	-0.00899822	-0.00753714	CTB-11I22.1	SE_PE
chr6	16684297	16684836	540	2	8.17551e-05	0.201495	0.00108642	0.00455337	0.0137358	0.0072954	ATXN1	SE_PE
chr8	28205705	28206278	574	2	7.86192e-05	0.00824568	0.00328109	0.00457733	-0.0184243	-0.012486	ZNF395, FBXO16	SE_PE
chr7	871984	872797	814	10	2.61129e-08	0.529943	8.25599e-07	0.00458269	0.0280128	0.00334395	SUN1	SE_PE
chr1	219346607	219347132	526	10	1.65101e-08	0.958431	6.70424e-08	0.00459365	-0.00475886	0.000757513	RP11-135J2.4	SE_PE
chr2	10423270	10423521	252	2	0.000410701	0.0378455	0.00146966	0.00467973	0.0391237	0.0188736	NA	SE_PE
chr18	66389420	66389447	28	2	0.000323461	0.0100962	0.00289065	0.0046821	-0.014975	-0.0139238	CCDC102B	SE_PE
chr14	73934203	73934847	645	2	0.000106554	0.00613745	0.00457122	0.00469416	0.0150066	0.00748336	RP1-240K6.3	SE_PE
chr9	38319171	38319889	719	2	9.37266e-05	0.0275486	0.00165347	0.00469774	0.018096	0.0107189	NA	SE_PE
chr3	14419512	14420209	698	3	1.86371e-05	0.0607017	0.00444895	0.00470555	-0.0145699	-0.00838748	NA	SE_PE
chr17	836474	837017	544	3	4.68359e-05	0.0392113	0.000833453	0.00470731	0.0110868	0.00418878	NXN	SE_PE
chr3	175064540	175065007	468	3	3.38139e-05	0.26659	0.00032725	0.00473301	0.0251902	0.0091674	NAALADL2	SE_PE
chr2	157909201	157909644	444	2	0.000230638	0.312952	0.00112717	0.00476064	0.0100155	0.00443228	NA	SE_PE
chr13	99130655	99131436	782	4	4.83073e-06	0.0665557	0.000354304	0.00476787	0.0201209	0.0120896	STK24	SE_PE
chr6	130465046	130465156	111	2	0.000654345	0.0328941	0.00158183	0.00477655	-0.0161473	-0.00841652	RP11-73O6.3	SE_PE
chr3	152121157	152121604	448	2	0.00015136	0.104401	0.00121656	0.00478703	-0.0141001	-0.00607333	MBNL1	SE_PE
chr4	153146998	153148354	1357	4	2.00898e-06	0.0274953	0.00112344	0.00479715	-0.00877817	-0.00189354	RP11-18H21.3	SE_PE
chr2	11355955	11356318	364	2	0.000267636	0.130068	0.00119399	0.00481042	0.022982	0.0121819	ROCK2	SE_PE
chr7	55602109	55602372	264	2	0.000231048	0.131928	0.00119638	0.00482429	0.01732	0.00885515	VOPP1	SE_PE
chr12	119617202	119617656	455	2	7.43961e-06	0.0673532	0.00132094	0.00483302	0.00890542	0.00512433	HSPB8	SE_PE
chr15	26093384	26093807	424	2	0.000105527	0.0765948	0.00129656	0.0048552	-0.0131607	-0.00632813	ATP10A	SE_PE
chr8	116479772	116480227	456	2	0.000215847	0.0688417	0.00133094	0.00488022	0.0223026	0.0113916	TRPS1	SE_PE
chr4	146743096	146743669	574	2	0.000121933	0.037801	0.00156482	0.00491069	-0.0120555	-0.0053831	ZNF827	SE_PE
chr5	131723499	131724491	993	4	1.32183e-05	0.751465	7.78161e-05	0.00491851	0.00701579	0.0011949	SLC22A5	SE_PE
chr2	60945136	60946697	1562	4	0.000157721	0.0148419	0.00262958	0.0049201	-0.0204959	-0.006577	NA	SE_PE
chr5	127772450	127772720	271	2	0.00059178	0.158163	0.00121049	0.0049379	0.0161312	0.0085366	FBN2	SE_PE
chr1	100110266	100111849	1584	10	3.64253e-11	0.638796	8.56326e-05	0.00497561	0.0273397	0.00594922	PALMD	SE_PE
chr2	217419293	217420142	850	2	0.000187735	0.00831001	0.00378834	0.00499352	0.00952318	0.00671784	RPL37A	SE_PE
chr2	120237432	120237911	480	3	4.46852e-05	0.150987	0.00126018	0.00511092	-0.0117826	-0.00455755	AC013275.2, SCTR	SE_PE
chr19	47367331	47367462	132	2	0.000207774	0.00558164	0.00604633	0.00511173	0.0118715	0.00956121	NA	SE_PE
chr10	78870177	78870221	45	3	0.000374723	0.290398	0.000411017	0.00511547	0.0136975	0.00449675	KCNMA1	SE_PE
chr3	187607070	187607568	499	2	0.000193625	0.110355	0.0013074	0.00511734	0.00314976	0.00242955	NA	SE_PE
chr15	65407524	65408022	499	3	2.48368e-05	0.0716812	0.000608477	0.00511989	0.00470136	-0.000284392	UBAP1L	SE_PE
chr16	86756180	86756774	595	3	3.1747e-05	0.0713678	0.000727312	0.00513149	-0.0175454	-0.00742311	CTD-2015G9.2	SE_PE
chr8	125274098	125275113	1016	4	0.000108148	0.0307492	0.00834443	0.00513269	0.0158047	0.00868352	NA	SE_PE
chr5	80716159	80716263	105	2	0.00104393	0.105601	0.001321	0.00513803	0.0185994	0.0101519	SSBP2	SE_PE
chr12	6277045	6277223	179	2	0.000212942	0.0185831	0.00227715	0.00518157	0.0168966	0.01273	NA	SE_PE
chr10	73989551	73990178	628	2	7.38765e-05	0.0114072	0.0031089	0.00518327	-0.015888	-0.0085744	ANAPC16	SE_PE
chr2	64710206	64710244	39	3	1.25386e-05	0.00198806	0.0390283	0.00522609	0.0142018	0.0123847	NA	SE_PE
chr15	67419959	67420481	523	3	1.49925e-05	0.0722396	0.000815633	0.0052364	0.0352005	0.0136162	SMAD3	SE_PE
chr2	16189539	16191466	1928	8	1.22852e-06	0.00354165	0.0434342	0.00530746	-0.0190457	-0.00494116	AC130710.1, AC010145.4	SE_PE
chr14	58797895	58798110	216	2	0.000740962	0.0745732	0.00145304	0.00531141	0.0119809	0.00774357	ARID4A	SE_PE
chr22	45603816	45604254	439	3	6.53447e-05	0.0799383	0.000605658	0.00531144	-0.017681	-0.00487482	KIAA0930	SE_PE
chr8	117877303	117877461	159	2	0.000104619	0.00304171	0.0203086	0.00531889	-0.014532	-0.0138524	RAD21	SE_PE
chr1	167020561	167021147	587	3	5.87941e-06	0.016446	0.00986685	0.00533976	-0.0174057	-0.00888455	NA	SE_PE
chr5	95067697	95068252	556	5	4.58338e-08	0.0364419	0.0208103	0.00537413	-0.0101382	-0.00451359	RHOBTB3, CTD-2154I11.2	SE_PE
chr3	141144022	141144475	454	2	0.000167671	0.132627	0.00136824	0.00541268	-0.00251511	-0.000875152	ZBTB38	SE_PE
chr11	47529924	47530711	788	2	0.000228775	0.00375258	0.0130432	0.00542076	-0.0109229	-0.00917031	CELF1	SE_PE
chr5	136984054	136984794	741	3	1.67458e-05	0.0169084	0.00272873	0.0054304	-0.0212968	-0.0105935	KLHL3	SE_PE
chr6	53663825	53664160	336	3	0.00019242	0.0915277	0.000581935	0.00543129	-0.00735708	-0.00228937	LRRC1	SE_PE
chr7	4018931	4019183	253	2	0.000517069	0.276904	0.00131778	0.005446	-0.0229155	-0.0114703	SDK1	SE_PE
chr14	100223218	100224491	1274	6	6.23689e-07	0.475188	2.98024e-05	0.00546071	0.0230604	0.00307354	EML1	SE_PE
chr10	71087307	71088038	732	5	1.29264e-07	0.0266402	0.00715064	0.00546532	-0.0124558	-0.000102601	HK1	SE_PE
chr17	3625834	3626806	973	5	1.98419e-07	0.37973	7.7665e-05	0.00549123	-0.00836135	-0.0016632	ITGAE	SE_PE
chr17	41363891	41365094	1204	5	7.4173e-07	0.101424	0.000582049	0.00550744	-0.0184576	-0.00313925	TMEM106A	SE_PE
chr10	126211602	126212700	1099	7	1.6631e-10	0.122657	0.000167861	0.00552818	-0.0151506	-0.00942683	LHPP	SE_PE
chr10	104533174	104533756	583	2	9.18708e-05	0.00953562	0.00408705	0.00559773	0.0213712	0.008521	WBP1L	SE_PE
chr19	7557242	7557797	556	2	0.000161393	0.0543734	0.00166459	0.0055986	0.0164919	0.0101243	PEX11G	SE_PE
chr17	80817441	80818992	1552	6	1.54788e-08	0.408043	0.000555891	0.00561183	0.0218605	0.00441189	TBCD	SE_PE
chr7	158613567	158614019	453	2	0.000212803	0.048752	0.00172318	0.00562058	0.00799261	0.000912282	ESYT2	SE_PE
chr15	90223712	90224098	387	2	0.000175352	0.0807753	0.0015671	0.00572135	0.016343	0.0110022	PEX11A	SE_PE
chr11	8761178	8761869	692	2	4.61174e-05	0.0225161	0.00239638	0.00575554	0.0087861	0.00639996	ST5	SE_PE
chr16	79415281	79415674	394	2	0.000154901	0.00415108	0.0126501	0.00576517	0.0135623	0.0124117	NA	SE_PE
chr22	32942206	32942436	231	2	0.000763012	0.0739913	0.00161009	0.00576947	0.0118317	0.00423812	SYN3	SE_PE
chr8	71359467	71359695	229	2	8.95845e-05	0.0047333	0.0101215	0.00579112	-0.00568247	-0.00508153	NA	SE_PE
chr5	121490674	121490921	248	2	0.000200784	0.028475	0.00218206	0.00581975	-0.0183056	-0.00960747	ZNF474, CTC-441N14.1	SE_PE
chr4	6635119	6635485	367	2	0.000185302	0.00317068	0.0251714	0.00582325	-0.0126838	-0.0107843	NA	SE_PE
chr4	3377595	3378207	613	2	8.01794e-05	0.141588	0.00149545	0.00587121	0.0138071	0.00666063	RGS12	SE_PE
chr10	114143641	114144027	387	2	0.000163848	0.0115643	0.00377577	0.00587537	-0.0162859	-0.00874496	ACSL5	SE_PE
chr10	130424244	130424832	589	2	9.83461e-05	0.0143409	0.00323727	0.0058928	0.0181949	0.00792742	NA	SE_PE
chr1	217699092	217699681	590	2	0.000109376	0.0356927	0.00203414	0.00590618	-0.0216843	-0.00904109	GPATCH2	SE_PE
chr3	45646427	45647141	715	2	0.000318273	0.00410793	0.0138169	0.00590832	-0.0144233	-0.0107547	LIMD1	SE_PE
chr16	58230251	58230897	647	4	1.69533e-06	0.0470014	0.00207003	0.00591494	0.00963972	0.00492614	CSNK2A2	SE_PE
chr19	46803912	46804528	617	2	8.22998e-05	0.134711	0.00153001	0.00596084	-0.0185044	-0.00987503	HIF3A	SE_PE
chr22	46105757	46106072	316	2	0.000606083	0.178225	0.00150804	0.00601213	0.0200069	0.0103859	ATXN10	SE_PE
chr11	16897972	16898482	511	2	0.000225806	0.196195	0.00150107	0.00602076	-0.00612315	-0.00378086	PLEKHA7	SE_PE
chr13	64429727	64430097	371	2	0.000308469	0.0268825	0.00234734	0.00602354	-0.017114	-0.00654602	NA	SE_PE
chr1	60196606	60197222	617	3	0.000251296	0.0491593	0.00856382	0.00604028	0.00899375	0.00593033	FGGY	SE_PE
chr3	72387937	72388612	676	3	6.42185e-05	0.0236794	0.00194671	0.00604638	-0.00943279	0.0014936	NA	SE_PE
chr4	38143771	38143949	179	2	0.000454027	0.01716	0.00300758	0.00606045	0.0260699	0.0134662	NA	SE_PE
chr4	124475699	124477103	1405	4	0.000178551	0.0172817	0.0157558	0.00612758	0.016856	0.00606647	NA	SE_PE
chr15	42360292	42360741	450	2	0.000237364	0.0299566	0.00229785	0.0061397	-0.0163568	-0.00721758	PLA2G4D	SE_PE
chr4	88528262	88528331	70	2	0.000189163	0.0112522	0.00428668	0.00625408	-0.00690292	-0.00477978	RP11-742B18.1	SE_PE
chr22	38812201	38812953	753	2	0.000114109	0.0121336	0.00408232	0.00630198	-0.0109334	-0.0086861	NA	SE_PE
chr21	16388312	16388761	450	2	0.000172987	0.0100098	0.0048183	0.0063065	0.0220261	0.0161776	NRIP1	SE_PE
chr20	1916056	1916222	167	2	0.000197609	0.00393228	0.0197305	0.00643904	-0.0123075	-0.0119225	SIRPA	SE_PE
chr1	211714754	211715124	371	2	0.000485852	0.105952	0.00173276	0.00645311	-0.0210374	-0.0115631	NA	SE_PE
chr5	56158065	56158572	508	4	3.89693e-05	0.250275	0.000241283	0.00648094	-0.0117012	-0.00171556	MAP3K1	SE_PE
chr1	7598115	7598255	141	2	0.000223819	0.00926897	0.00546383	0.00649387	0.0160324	0.0115771	CAMTA1	SE_PE
chr6	158333669	158334118	450	2	0.000134153	0.00587246	0.00947674	0.00649773	0.0176087	0.00669563	SNX9	SE_PE
chr4	183600896	183601697	802	7	1.17277e-08	0.0257225	0.0159641	0.00650902	0.0238787	0.00936893	TENM3	SE_PE
chr19	18590625	18591214	590	2	0.000101724	0.0967222	0.00178402	0.00653382	-0.0105232	-0.00644089	ELL	SE_PE
chr3	151839230	151839485	256	2	0.000712497	0.0599291	0.00198808	0.0065756	0.0138257	0.00609795	RP11-246A10.1	SE_PE
chr1	153723507	153723713	207	2	0.000287213	0.121531	0.00174247	0.00658644	0.0171516	0.00849563	INTS3, RP11-216N14.8, RP11-216N14.9	SE_PE
chr1	85870184	85871077	894	6	6.02653e-06	0.459804	2.28666e-05	0.00658821	0.00769637	0.00305	RP11-131L23.1, DDAH1	SE_PE
chr15	90547692	90548975	1284	5	4.88165e-05	0.180815	0.000226636	0.00663506	0.0243044	0.00281603	ZNF710	SE_PE
chr1	115824285	115824630	346	3	2.8249e-05	0.1189	0.0166074	0.00664565	-0.0123647	-0.00834537	NA	SE_PE
chr2	28582676	28584004	1329	4	0.000927493	0.0198927	0.0155847	0.00666984	-0.0100922	-0.00535914	NA	SE_PE
chr15	68564546	68565287	742	3	8.72005e-05	0.00264926	0.0423585	0.00668174	0.0172406	0.0123318	RP11-315D16.4	SE_PE
chr11	12180609	12182377	1769	7	4.47158e-09	0.135124	0.00313456	0.00669435	0.0138951	0.00742082	MICAL2	SE_PE
chr13	30938410	30938773	364	3	0.00025342	0.217604	0.000553316	0.00670287	0.0232202	0.00845992	LINC00426	SE_PE
chr13	110975691	110976096	406	2	0.000378224	0.053114	0.00211178	0.00671793	0.0165836	0.00660366	COL4A2	SE_PE
chr15	64296920	64297114	195	2	0.00112207	0.119023	0.00180186	0.00675901	-0.0114449	-0.00552491	DAPK2	SE_PE
chr18	3322757	3323885	1129	3	2.96183e-05	0.300772	0.000510983	0.00679985	-0.00632232	-0.00182694	RP11-838N2.5	SE_PE
chr6	105612346	105612758	413	3	0.000263353	0.0981884	0.000796348	0.00680577	-0.00262008	0.000207076	BVES-AS1, POPDC3	SE_PE
chr4	6957112	6957863	752	3	0.000102973	0.23159	0.000577012	0.00685347	-0.0154111	-0.0058505	TBC1D14	SE_PE
chr4	10021025	10021355	331	2	0.000588033	0.123707	0.00182382	0.00685692	-0.0146394	-0.00678543	SLC2A9	SE_PE
chr11	35109633	35110045	413	2	0.000361227	0.14793	0.00179394	0.00687971	-0.0184974	-0.00887299	NA	SE_PE
chr4	78118316	78118781	466	2	0.000232768	0.353009	0.00172487	0.00692445	-0.0117051	-0.00558595	CCNG2	SE_PE
chr9	138951983	138952311	329	2	0.000441874	0.0619966	0.00212253	0.0069737	-0.0154697	-0.00917136	NACC2	SE_PE
chr3	197035907	197036513	607	2	8.66682e-05	0.0101297	0.00579279	0.0070345	0.00999338	0.000650792	NA	SE_PE
chr1	11412513	11413470	958	2	0.00177175	0.00422757	0.0220349	0.00704024	-0.0106497	-0.00927199	NA	SE_PE
chr3	139278650	139279121	472	2	0.000286791	0.0448354	0.00236918	0.00704542	0.0240398	0.00936326	RP11-319G6.1, NMNAT3	SE_PE
chr19	10562415	10563771	1357	5	5.07081e-07	0.181438	0.00367629	0.00704849	0.00716406	0.00410538	PDE4A	SE_PE
chr11	111298336	111298858	523	2	0.000213104	0.0480477	0.00232539	0.00706829	0.00537552	0.000209701	POU2AF1	SE_PE
chr11	12739335	12739670	336	2	0.000521737	0.123359	0.00193121	0.00719186	0.0127887	0.00680065	TEAD1	SE_PE
chr7	48144090	48144336	247	2	0.000807582	0.0526058	0.00232545	0.00722456	-0.00487003	-0.00306536	UPP1	SE_PE
chr9	80851623	80852403	781	2	6.74515e-05	0.0125111	0.00501083	0.0072251	-0.0148747	-0.00681336	CEP78	SE_PE
chr7	36711153	36711771	619	2	0.000297134	0.00488685	0.0171209	0.00723051	-0.00618596	-0.00403509	AOAH	SE_PE
chr2	197940256	197940260	5	2	0.000348958	0.00768338	0.00831015	0.00723935	0.0149044	0.01485	ANKRD44	SE_PE
chr3	135789348	135790100	753	3	3.50065e-05	0.030985	0.019145	0.00724381	0.0160062	0.00836583	PPP2R3A	SE_PE
chr12	92967956	92967976	21	2	0.000298826	0.00610766	0.0116885	0.0072972	0.0117403	0.00163984	NA	SE_PE
chr11	62123885	62124564	680	6	2.77515e-07	0.668702	5.554e-05	0.00729765	-0.010316	-0.00180728	ASRGL1	SE_PE
chr17	48716301	48716798	498	2	0.000254811	0.0353348	0.00271577	0.00729793	0.0141586	0.00799638	ABCC3	SE_PE
chr7	55201317	55201545	229	2	0.000455319	0.121512	0.00197065	0.00730229	0.0120727	0.00599024	EGFR	SE_PE
chr19	51471364	51472042	679	4	2.20865e-06	0.066411	0.000772198	0.00732098	0.02579	0.010727	CTB-147C22.9, KLK6	SE_PE
chr1	56976548	56977724	1177	3	1.97025e-05	0.508687	0.000487055	0.007323	0.0171559	0.00516477	PPAP2B	SE_PE
chr14	97001768	97002381	614	2	0.000138045	0.214232	0.00188017	0.00734479	-0.00411581	-0.00195581	PAPOLA	SE_PE
chr17	38468610	38468724	115	2	0.000621547	0.0182105	0.00392066	0.0073862	0.00772302	0.00557167	RARA	SE_PE
chr16	84721415	84721739	325	2	0.000356828	0.033311	0.00283535	0.00739498	0.0194492	0.00694704	NA	SE_PE
chr9	5509642	5509695	54	2	0.000264761	0.0252968	0.0032496	0.0074184	0.0158413	0.010873	NA	SE_PE
chr22	24128528	24129112	585	6	3.63555e-07	0.519082	0.000267254	0.00742891	-0.0194565	-0.00582141	NA	SE_PE
chr2	239834442	239835131	690	2	0.000141685	0.0348467	0.00280673	0.00744419	0.0112978	0.00725464	NA	SE_PE
chr4	139025515	139025564	50	2	0.00050205	0.0124412	0.00532113	0.00746171	0.00672859	0.00504316	SLC7A11-AS1, LINC00616	SE_PE
chr17	35850482	35851459	978	6	3.36573e-08	0.0105665	0.0494017	0.00746335	-0.0111676	-0.00619571	DUSP14	SE_PE
chr2	102890416	102890476	61	2	0.0017245	0.187984	0.00193575	0.00747415	-0.00803964	-0.00355095	NA	SE_PE
chr12	78392336	78392948	613	2	0.000183925	0.0589214	0.00236177	0.00750334	-0.0102361	-0.00376822	NAV3	SE_PE
chr1	21617783	21618050	268	2	0.000141463	0.0580479	0.00241789	0.0076169	0.00793224	0.00418016	ECE1	SE_PE
chr3	15356739	15356881	143	3	0.000742117	0.273225	0.000601851	0.00767156	0.0182705	0.00489444	SH3BP5	SE_PE
chr12	89938002	89938479	478	2	0.000238215	0.503689	0.0019456	0.00771978	0.01751	0.00864011	NA	SE_PE
chr1	204289444	204289862	419	2	0.000348888	0.0571008	0.00250364	0.00779717	0.0188313	0.0106861	PLEKHA6	SE_PE
chr5	123036376	123036697	322	2	0.000725074	0.0726935	0.00236963	0.00785551	0.0083096	0.00598301	NA	SE_PE
chr6	14777785	14778140	356	2	0.00069203	0.147988	0.00210966	0.00789167	-0.00566623	-0.0028162	NA	SE_PE
chr2	11343727	11344248	522	2	0.000300805	0.0795039	0.00234245	0.00791329	0.022977	0.0115636	ROCK2	SE_PE
chr17	80637557	80637570	14	2	0.000511363	0.0119697	0.00617045	0.00796025	-0.0131828	-0.00985259	RAB40B	SE_PE
chr1	46111737	46111818	82	2	0.00104876	0.118009	0.00220823	0.00800148	-0.0131854	-0.00621851	GPBP1L1, RPS15AP10	SE_PE
chr3	29684415	29684444	30	2	0.00129619	0.125163	0.00220216	0.00803932	-0.017265	-0.00954518	RBMS3	SE_PE
chr16	56291675	56291813	139	4	2.54593e-05	0.0512036	0.0033399	0.00804337	-0.019606	-0.0113905	GNAO1	SE_PE
chr9	124061310	124061615	306	2	7.38918e-05	0.0284454	0.0034552	0.00807393	-0.0135952	-0.0083125	GSN	SE_PE
chr4	54424280	54425349	1070	9	1.38511e-09	0.323237	0.00190154	0.00816071	0.0179858	0.00386703	FIP1L1, LNX1	SE_PE
chr3	61725984	61726357	374	2	0.000249407	0.00608053	0.0158095	0.00821186	-0.0161854	-0.0145379	PTPRG	SE_PE
chr16	89785686	89786032	347	2	0.000286566	0.206858	0.00214884	0.00822173	0.0231433	0.0118997	VPS9D1	SE_PE
chr12	111807837	111807941	105	2	0.000468296	0.0472249	0.00285514	0.00822616	-0.0135427	-0.00486465	RP3-473L9.4	SE_PE
chr3	196218730	196218811	82	3	0.000124264	0.0284783	0.0137343	0.0082471	-0.00927437	-0.00594259	RNF168	SE_PE
chr1	26678100	26678508	409	2	0.000511897	0.0697426	0.00256003	0.00828461	-0.00454722	-0.00109705	AIM1L	SE_PE
chr7	2102543	2103069	527	2	0.000149915	0.095274	0.00242286	0.00838233	-0.00792224	-0.00414312	MAD1L1	SE_PE
chr9	80499394	80499417	24	2	0.000358529	0.00691936	0.0134347	0.00840737	0.0146766	0.0128531	GNAQ	SE_PE
chr8	17611495	17612669	1175	3	0.000130342	0.0167153	0.0155612	0.00843895	-0.00933804	-0.00355378	MTUS1	SE_PE
chr22	24944022	24944943	922	4	9.97204e-07	0.0662874	0.00386452	0.00848269	0.00743476	0.00375763	GUCD1	SE_PE
chr4	38874428	38874951	524	2	0.000254019	0.0223662	0.00425689	0.00848831	-0.0233227	-0.0146817	FAM114A1	SE_PE
chr10	31293520	31293955	436	2	0.000304278	0.0186124	0.00484393	0.00853187	0.0131503	0.00932141	ZNF438	SE_PE
chr3	152154756	152154849	94	2	0.00108256	0.0328575	0.00350278	0.00856711	-0.0065205	-0.00609968	MBNL1	SE_PE
chr19	10252179	10252900	722	5	1.01156e-06	0.0125826	0.0199	0.0085792	-0.00577207	-0.00296113	DNMT1	SE_PE
chr1	8963950	8964112	163	2	0.000769064	0.0527047	0.0029109	0.00858864	0.0100225	0.0057874	NA	SE_PE
chr1	16061408	16064650	3243	17	2.13207e-10	0.552608	0.000475664	0.0086179	-0.0207901	-0.000501298	SLC25A34, RP11-288I21.1	SE_PE
chr9	130269866	130270004	139	2	0.000719675	0.0463579	0.00306632	0.00863568	0.00842893	0.00546915	FAM129B	SE_PE
chr2	9511523	9511764	242	2	0.000787324	0.0339265	0.00354979	0.00874144	-0.0159416	-0.0041316	ASAP2	SE_PE
chr3	58035032	58035419	388	2	0.000667515	0.436899	0.00224728	0.00874532	0.0108279	0.0053962	FLNB	SE_PE
chr16	80926470	80927644	1175	5	2.4837e-06	0.241883	0.000658687	0.00874734	-0.0220285	-0.00591378	RP11-314O13.1	SE_PE
chr15	42803176	42803860	685	3	3.81502e-06	0.245884	0.000763806	0.00877625	-0.00562078	-0.00176184	SNAP23	SE_PE
chr17	71625505	71625628	124	2	0.00104627	0.0760165	0.00270618	0.00880659	0.0146231	0.00598146	SDK2	SE_PE
chr14	61937489	61938004	516	2	0.000210323	0.138729	0.0024371	0.00885055	-0.0119206	-0.00737151	PRKCH	SE_PE
chr14	70183064	70183541	478	2	0.000432215	0.00486127	0.033735	0.00886025	0.0132135	0.00313126	NA	SE_PE
chr8	128920443	128920485	43	2	0.000430738	0.0419007	0.003311	0.00888161	0.0219447	0.00862268	PVT1	SE_PE
chr15	77795989	77796651	663	2	0.000167111	0.0177232	0.00535622	0.00888402	-0.012516	-0.00764666	NA	SE_PE
chr9	97562312	97562340	29	2	0.000264876	0.0105266	0.00867865	0.00891	0.0167479	0.0121189	C9orf3	SE_PE
chr4	75274519	75274774	256	2	0.00118845	0.264406	0.00233283	0.00892994	-0.00838615	-0.0034906	NA	SE_PE
chr1	180579182	180579844	663	3	0.000191261	0.179466	0.000950861	0.00893045	-0.0182807	-0.00711522	NA	SE_PE
chr2	235488337	235489160	824	2	0.00053785	0.00840831	0.0115763	0.00894467	0.0117119	0.00691403	NA	SE_PE
chr14	91579689	91580695	1007	12	1.20475e-09	0.847312	0.00021776	0.00898981	-0.0159026	-0.00251129	C14orf159	SE_PE
chr17	16190567	16191219	653	2	5.58814e-05	0.0684497	0.00288295	0.00906078	0.0207313	0.00894577	PIGL	SE_PE
chr8	126518427	126520007	1581	4	6.48914e-06	0.0271349	0.0187197	0.00912704	-0.0115706	-0.0063786	RP11-136O12.2	SE_PE
chr12	14410612	14411175	564	2	0.000291957	0.0491013	0.00323718	0.00913586	-0.00260771	-0.000142035	NA	SE_PE
chr16	11230288	11230722	435	2	0.000303691	0.117873	0.00260364	0.0091687	-0.0167589	-0.00906682	CLEC16A	SE_PE
chr10	86096789	86097061	273	2	0.00122272	0.161941	0.00250432	0.00919529	0.0213872	0.0106206	CCSER2	SE_PE
chr5	81661176	81661638	463	3	0.00010857	0.118047	0.00124139	0.00925693	0.0120707	0.0035197	ATP6AP1L	SE_PE
chr7	6055517	6055582	66	2	0.000448141	0.0698378	0.00294711	0.00925793	-0.00964882	-0.00640887	AIMP2	SE_PE
chr11	73674964	73675016	53	2	0.000184573	0.0080413	0.0134977	0.00930494	-0.00888454	-0.00561286	DNAJB13, RP11-167N4.2	SE_PE
chr11	45707870	45708033	164	3	0.000161822	0.0267229	0.00547867	0.00932409	-0.0098568	-0.00742633	NA	SE_PE
chr2	101397191	101397446	256	2	0.000361704	0.00879805	0.0121445	0.00940764	0.0208328	0.0144875	NA	SE_PE
chr8	67590971	67591714	744	2	0.000178277	0.0192842	0.00553548	0.00942237	-0.00561207	-0.00203002	C8orf44-SGK3, C8orf44	SE_PE
chr6	145219031	145219260	230	2	0.00136249	0.0915555	0.00283687	0.0094622	0.0230561	0.00930923	NA	SE_PE
chr8	48265853	48265917	65	2	0.0016094	0.0533125	0.00331925	0.00951581	0.0176868	0.0113611	SPIDR	SE_PE
chr10	63581106	63581665	560	3	5.49867e-05	0.0939101	0.00288481	0.00957932	-0.00480193	-0.00295657	NA	SE_PE
chr1	153750309	153750796	488	3	8.5152e-05	0.160395	0.00110162	0.00960645	-0.0118584	-0.00448336	SLC27A3	SE_PE
chr4	113332745	113333550	806	8	4.99297e-08	0.867676	9.44503e-06	0.00968266	0.00942214	0.00112916	ALPK1	SE_PE
chr5	149357521	149357747	227	2	0.0015396	0.141487	0.00272766	0.00974354	-0.00532025	-0.00245525	SLC26A2	SE_PE
chr6	149891049	149891579	531	2	0.000348581	0.044933	0.00367833	0.00979496	-0.0091653	-0.00267129	GINM1	SE_PE
chr6	26243121	26243635	515	2	0.000429598	0.18404	0.00266619	0.00980056	-0.0107067	-0.00551291	NA	SE_PE
chr20	4071987	4072430	444	2	0.00028954	0.0113149	0.00970604	0.00983492	0.0140993	0.00855904	NA	SE_PE
chr22	24190340	24190721	382	2	0.000572726	0.322197	0.00259313	0.00984837	0.0127918	0.0066038	NA	SE_PE
chr16	85669462	85670174	713	6	3.98703e-06	0.544976	4.54102e-05	0.0098817	-0.0117532	-0.00232233	GSE1	SE_PE
chr9	97623475	97624250	776	2	0.000187827	0.0177057	0.00640015	0.00989358	0.0117256	0.00235204	C9orf3	SE_PE
chr5	95005398	95005831	434	2	0.00062726	0.145079	0.00277211	0.009903	-0.0134982	-0.00665815	RFESD, SPATA9	SE_PE
chr4	159130014	159131339	1326	6	1.01529e-06	0.138942	0.00165802	0.00992524	-0.00819109	0.00190437	TMEM144	SE_PE
chr2	242566890	242567659	770	4	1.58151e-05	0.0497159	0.01676	0.00995023	-0.00373561	-0.00145842	THAP4	SE_PE
chr20	43342929	43343997	1069	12	3.15457e-09	0.705064	9.48419e-07	0.00998145	0.0132819	0.000193817	WISP2, RP11-445H22.4	SE_PE
chr3	47952098	47952841	744	4	5.69537e-05	0.411178	0.000499228	0.0100116	0.0262631	0.00671133	MAP4	SE_PE
chr17	18245081	18245136	56	2	0.000807582	0.0330203	0.00438006	0.010038	-0.014496	-0.00814201	SHMT1	SE_PE
chr3	184338068	184338411	344	2	0.000273204	0.0149181	0.00761282	0.0100481	0.0121687	0.00466011	EIF2B5	SE_PE
chr11	43856336	43856925	590	3	5.54763e-05	0.00383385	0.0567972	0.0100613	-0.0144385	-0.0124617	HSD17B12, RP11-613D13.5	SE_PE
chr14	101308921	101309386	466	3	8.30685e-05	0.297357	0.000863084	0.0100614	0.0192752	0.00499736	MEG3, RP11-123M6.2	SE_PE
chr3	177166686	177167606	921	3	4.16033e-05	0.0180577	0.0257871	0.010138	0.0218632	0.0138444	LINC00578	SE_PE
chr20	4849627	4850562	936	2	0.000963674	0.00873897	0.0145836	0.0101594	-0.010478	-0.00050826	SNORA31, SLC23A2	SE_PE
chr22	39129296	39130228	933	3	0.00044405	0.0107282	0.0291879	0.0101668	-0.00893827	-0.00454467	GTPBP1, AL021707.1	SE_PE
chr21	47832880	47833452	573	2	0.000312574	0.152391	0.00287637	0.0102666	-0.00946641	-0.0042449	PCNT	SE_PE
chr14	100594432	100595234	803	3	2.72872e-05	0.191369	0.0074515	0.0102845	-0.0126459	-0.00136261	EVL	SE_PE
chr21	32848911	32849399	489	2	0.000315537	0.0120201	0.0100909	0.0103879	0.0159819	0.0103299	TIAM1	SE_PE
chr4	8279150	8279794	645	2	0.000289914	0.0255697	0.00533445	0.0103938	0.0137273	0.00905696	HTRA3	SE_PE
chr19	1189434	1190083	650	4	0.00014294	0.139343	0.00103159	0.0104174	0.00728404	0.0018512	STK11	SE_PE
chr9	33364060	33364624	565	3	6.39272e-05	0.0798419	0.00462928	0.0104213	-0.00338249	-0.00166424	NFX1	SE_PE
chr18	68026362	68026684	323	2	0.000211016	0.0157589	0.00781115	0.010488	-0.00650145	-0.00591647	NA	SE_PE
chr4	185304985	185305347	363	2	0.000704917	0.110348	0.00314715	0.0106075	-0.0174824	-0.00952588	NA	SE_PE
chr20	62314161	62314215	55	2	0.000978685	0.0372547	0.00447572	0.010627	0.0109163	0.00710839	RTEL1, RTEL1-TNFRSF6B	SE_PE
chr5	147286084	147286719	636	5	1.85411e-05	0.670568	0.00058556	0.0106437	-0.0123461	-0.00527776	C5orf46	SE_PE
chr17	78877971	78878844	874	5	1.42965e-05	0.928521	6.18923e-05	0.0106458	-0.0158373	-0.00324871	RPTOR	SE_PE
chr13	31314334	31314863	530	2	0.000167078	0.0358797	0.00457445	0.0106521	0.0236109	0.0125315	ALOX5AP	SE_PE
chr10	123899950	123900927	978	4	3.95268e-06	0.118893	0.00431085	0.0107477	0.0181526	0.00798249	TACC2	SE_PE
chr22	31570082	31570246	165	2	0.000379336	0.00617565	0.0343226	0.0107617	0.0105808	0.00853242	RNF185	SE_PE
chr11	12139684	12140139	456	2	0.000212942	0.26801	0.00291552	0.0108222	0.0051262	0.00262649	MICAL2	SE_PE
chr11	62267633	62267946	314	4	1.63004e-05	0.0287026	0.0190383	0.0108473	-0.0117546	-0.0067707	AHNAK	SE_PE
chr11	942218	943077	860	3	0.000104309	0.313437	0.00133036	0.0109168	-0.0175208	-0.00668523	AP2A2	SE_PE
chr3	54897372	54897393	22	2	0.000393824	0.0108535	0.0126344	0.0109204	-0.00851481	-0.00760221	CACNA2D3	SE_PE
chr17	20203992	20204429	438	2	0.000586055	0.0971998	0.00335781	0.0109465	-0.0173611	-0.00948938	SPECC1, AC004702.2	SE_PE
chr6	158903203	158903252	50	2	0.0014142	0.112887	0.00329166	0.0110396	0.0257978	0.0137759	TULP4	SE_PE
chr2	85660497	85661927	1431	7	1.07584e-06	0.244479	0.000210778	0.0110646	-0.0166923	-0.00440305	SH2D6, Y_RNA	SE_PE
chr1	31767811	31767860	50	2	0.00259931	0.212534	0.00307839	0.0111881	-0.0093026	-0.00412906	SNRNP40	SE_PE
chr6	158909452	158909455	4	2	0.000753037	0.0148787	0.00929478	0.011206	0.0213753	0.0163839	TULP4	SE_PE
chr5	90518095	90518401	307	3	0.00041627	0.0912548	0.00167786	0.0112918	-0.00518772	-0.00209055	NA	SE_PE
chr14	71839064	71839232	169	2	0.000514226	0.0102355	0.0147402	0.0113034	-0.0149043	-0.0142111	SIPA1L1	SE_PE
chr3	12542786	12543311	526	2	0.000240409	0.383294	0.00304454	0.0113588	-0.0180677	-0.00909791	TSEN2, RNU6-404P	SE_PE
chr1	230259000	230260177	1178	3	3.44398e-05	0.561771	0.000887235	0.0113757	0.020816	0.00671912	GALNT2	SE_PE
chr1	205156833	205157410	578	2	0.00057379	0.00677495	0.0327498	0.0114063	-0.0143098	-0.0121579	DSTYK	SE_PE
chr16	84407743	84407797	55	2	0.0019815	0.0586002	0.00410692	0.0114512	-0.014775	-0.00747386	ATP2C2	SE_PE
chr7	27198896	27200451	1556	7	1.35957e-08	0.0133997	0.0369195	0.0114927	-0.0133618	-0.0073548	NA	SE_PE
chr15	67342010	67342703	694	2	0.000341932	0.0246299	0.0063983	0.0114996	0.0131914	0.0087967	RP11-798K3.2	SE_PE
chr15	85395928	85396513	586	5	1.15871e-05	0.23314	0.0012151	0.0115121	-0.0153812	-0.0058952	ALPK3	SE_PE
chr14	75667478	75668089	612	3	6.57026e-05	0.0283282	0.00432246	0.0115199	-0.00898568	-0.00238395	NA	SE_PE
chr15	67600231	67600409	179	2	0.00153664	0.0523843	0.00432081	0.0115291	0.0196103	0.0117537	IQCH	SE_PE
chr17	19216903	19217386	484	2	0.000435264	0.030115	0.00565615	0.0115363	-0.032538	-0.0153453	EPN2	SE_PE
chr5	35046992	35048430	1439	6	6.68654e-06	0.075422	0.00109458	0.0115528	0.028168	0.0083715	AGXT2	SE_PE
chr11	133910341	133910729	389	2	0.000901502	0.101277	0.00355999	0.0115537	0.0110421	0.00403058	RP11-713P17.3	SE_PE
chr13	40676888	40677971	1084	4	2.00991e-05	0.00913346	0.0288663	0.0115557	0.0158647	0.00995199	NA	SE_PE
chr6	139266737	139267132	396	2	0.000331898	0.0355404	0.00524874	0.0116764	-0.00219494	-0.00202255	REPS1	SE_PE
chr15	75090152	75091516	1365	5	3.37172e-06	0.121708	0.0059366	0.0116801	-0.0127978	-0.00358499	CSK	SE_PE
chr4	77724490	77724563	74	2	0.000196005	0.00964067	0.0174443	0.011699	0.0307939	0.0206897	NA	SE_PE
chr6	21200615	21200930	316	2	0.00117133	0.12841	0.00346469	0.0117278	0.0218646	0.0098922	CDKAL1	SE_PE
chr6	47066614	47066683	70	2	0.00167852	0.0580939	0.00426517	0.0117525	-0.0127776	-0.00716672	NA	SE_PE
chr6	158179788	158180014	227	2	0.00125599	0.104224	0.00361954	0.0117662	0.0169384	0.00698798	NA	SE_PE
chr3	56390033	56390366	334	2	0.00126666	0.189577	0.0033026	0.0117681	0.0230976	0.0116618	ERC2	SE_PE
chr2	85732147	85732613	467	2	0.000285133	0.0291433	0.00595302	0.0117778	0.0185702	0.00865845	NA	SE_PE
chr2	10882910	10883188	279	2	8.41209e-05	0.0603223	0.00422431	0.0117859	-0.0101498	-0.00651578	ATP6V1C2	SE_PE
chr11	61598025	61598330	306	2	0.00108593	0.0766314	0.00391686	0.0117905	-0.011376	-0.00805117	FADS2	SE_PE
chr5	167993141	167993718	578	4	5.98089e-05	0.372731	0.000662048	0.0118191	-0.00932177	-0.00294261	PANK3	SE_PE
chr20	15827305	15827334	30	2	0.00219973	0.065741	0.00413264	0.0118507	0.0183618	0.0109892	MACROD2	SE_PE
chr5	64372215	64372620	406	3	0.0001093	0.0520252	0.003768	0.011955	-0.0166108	-0.0086982	NA	SE_PE
chr10	128943685	128943833	149	2	0.00237098	0.257804	0.00328425	0.0119596	0.0205212	0.0103864	DOCK1, FAM196A	SE_PE
chr10	126376995	126377575	581	2	0.000345312	0.111547	0.00364408	0.0119642	-0.0215664	-0.00996978	RP11-12J10.3, FAM53B	SE_PE
chr7	34109544	34109546	3	2	0.000620679	0.0110508	0.0150165	0.011966	0.0137268	0.0108842	BMPER	SE_PE
chr16	53127703	53128353	651	2	0.000358988	0.0551341	0.00447222	0.0119992	-0.0119488	-0.00704335	CHD9	SE_PE
chr11	114127631	114129200	1570	6	3.07751e-05	0.0718455	0.0363385	0.0120922	-0.0114756	-0.00537824	NNMT, RP11-64D24.2	SE_PE
chr19	51522894	51524249	1356	10	5.23218e-09	0.616537	0.000149723	0.012098	0.00950142	0.00233452	KLK10	SE_PE
chr13	29325837	29326278	442	2	0.000404418	0.0119166	0.0140366	0.0121545	-0.0177344	-0.0149298	NA	SE_PE
chr17	47464627	47465656	1030	4	6.4215e-05	0.133714	0.00806522	0.0121667	-0.0106038	-0.00515935	RP11-81K2.1	SE_PE
chr11	119231741	119233234	1494	4	0.000143125	0.0244774	0.0110387	0.012174	-0.012898	-0.00170127	USP2	SE_PE
chr13	38275639	38276207	569	2	0.000469185	0.198416	0.00343042	0.0121962	0.0165188	0.00857616	TRPC4	SE_PE
chr22	38852696	38853600	905	2	0.000668907	0.0145923	0.0111231	0.0121982	-0.0136674	-0.00536308	NA	SE_PE
chr8	120994586	120995131	546	2	0.000268031	0.0160149	0.0102128	0.0122717	0.0209487	0.0123658	DEPTOR	SE_PE
chr3	52302150	52302576	427	5	3.61839e-05	0.441873	0.000464091	0.0123438	-0.0171179	-0.00228878	WDR82, MIRLET7G	SE_PE
chr19	32864762	32865061	300	2	0.00076179	0.0260174	0.006943	0.012401	0.0116806	0.0110133	ZNF507	SE_PE
chr6	44024686	44025753	1068	4	3.28755e-05	0.0433412	0.0206367	0.012503	0.010683	0.0040616	RP5-1120P11.1	SE_PE
chr7	102098004	102098471	468	3	0.000316063	0.245297	0.00122493	0.0125033	0.0069494	0.00265753	ALKBH4	SE_PE
chr11	73126347	73126963	617	2	0.000415731	0.0794181	0.00422542	0.012603	0.0160584	0.0099462	FAM168A	SE_PE
chr10	128607975	128608036	62	2	0.000453278	0.0110397	0.0170052	0.0126432	-0.0176217	-0.0159885	DOCK1	SE_PE
chr15	57899875	57900499	625	2	0.000393429	0.0449398	0.00523857	0.0126432	0.0143622	0.00750807	GCOM1, MYZAP, POLR2M	SE_PE
chr13	33743647	33744053	407	2	0.000929975	0.10262	0.00398694	0.0126769	0.0119907	0.00665359	STARD13	SE_PE
chr1	167657602	167658198	597	2	0.000509025	0.00960068	0.0214164	0.0126858	0.021907	0.0146082	RCSD1	SE_PE
chr5	172287924	172288445	522	2	0.000285187	0.0419608	0.00544846	0.0127033	-0.0124696	-0.00733643	ERGIC1	SE_PE
chr11	128172249	128172596	348	2	0.00109839	0.0726382	0.00439412	0.0127235	-0.00567358	-0.00147265	NA	SE_PE
chr11	34393106	34393828	723	3	3.35857e-05	0.0366931	0.00553574	0.0127435	0.010768	-0.00031597	NA	SE_PE
chr13	111051329	111051754	426	2	0.000442084	0.00901046	0.0244269	0.0127637	0.0107833	0.00763879	COL4A2	SE_PE
chr14	57700226	57700568	343	2	0.000592942	0.019365	0.00922402	0.0128078	-0.00633266	-0.00470725	EXOC5	SE_PE
chr1	42346184	42346852	669	2	0.000383969	0.0441763	0.00538719	0.0128232	-0.00987946	-0.00255363	HIVEP3	SE_PE
chr7	84751835	84752435	601	4	9.60837e-06	0.0220285	0.0137289	0.0128371	-0.00690847	-0.00448347	SEMA3D	SE_PE
chr5	150403466	150403475	10	2	0.00303038	0.21401	0.00363798	0.0128909	-0.0161448	-0.00782703	GPX3	SE_PE
chr17	73691688	73691992	305	2	0.00123118	0.196399	0.00367046	0.0128982	0.0100117	0.00555438	SAP30BP	SE_PE
chr15	60664433	60665376	944	3	0.000202808	0.00779568	0.0307452	0.0129667	-0.0107832	-0.00739405	ANXA2	SE_PE
chr2	219919666	219920517	852	4	0.000210955	0.612451	0.000328945	0.0129914	-0.0187908	-0.00402759	IHH	SE_PE
chr11	125971784	125971943	160	2	0.00196489	0.0679219	0.00462078	0.0130024	-0.00544198	-0.00186929	RP11-673E11.2	SE_PE
chr14	95077195	95077254	60	2	0.00117875	0.0327988	0.00645468	0.0130223	0.0137143	0.0106733	RP11-986E7.7	SE_PE
chr6	14722592	14722622	31	2	0.000804824	0.023952	0.00820873	0.0132545	-0.007104	-0.00633394	NA	SE_PE
chr12	77233577	77233831	255	3	6.82848e-05	0.00826626	0.0437166	0.0132592	-0.0110386	-0.00750976	ZDHHC17	SE_PE
chr1	8931674	8932359	686	6	3.05804e-06	0.231892	0.00122853	0.0132723	0.0144315	0.000700898	ENO1	SE_PE
chr17	60884184	60884815	632	3	2.65429e-05	0.0474197	0.003712	0.0133285	-0.0253017	-0.00922555	2010-03-01	SE_PE
chr2	177036809	177037710	902	5	2.12837e-06	0.00958329	0.0290092	0.0133602	-0.0142137	-0.00990158	HOXD3	SE_PE
chr5	96292764	96292825	62	2	0.000416284	0.00767696	0.0407901	0.0134048	-0.0144442	-0.0125448	LNPEP	SE_PE
chr1	239550578	239551249	672	4	3.58047e-05	0.0855668	0.00191885	0.0134213	-0.00629928	-0.00217248	CHRM3	SE_PE
chr17	80793932	80794274	343	4	8.86219e-06	0.0054142	0.0526828	0.0137242	-0.0172555	-0.0117498	TBCD, ZNF750	SE_PE
chr1	156784307	156785558	1252	6	9.04325e-07	0.743181	7.19888e-05	0.0137398	0.0138354	0.00302252	NTRK1, SH2D2A	SE_PE
chr8	127885681	127886284	604	2	0.000444923	0.0366004	0.00657012	0.0137487	-0.0103823	-0.00442029	PCAT1	SE_PE
chr2	238131843	238131971	129	2	0.00281041	0.117365	0.00430794	0.013802	0.0147554	0.00821839	NA	SE_PE
chr2	108937231	108937234	4	2	0.000574228	0.0133459	0.0159469	0.0138374	-0.0082268	-0.001052	NA	SE_PE
chr21	47498301	47498624	324	2	0.000658807	0.103572	0.00446143	0.0138839	0.0108864	0.00443566	NA	SE_PE
chr6	7468364	7469052	689	6	1.82044e-07	0.263701	0.000171138	0.0140612	0.0209958	0.00078667	NA	SE_PE
chr14	102994022	102994443	422	2	0.00057247	0.0218258	0.00987022	0.0141399	-0.0199339	-0.00650087	NA	SE_PE
chr22	36784627	36784977	351	2	0.000913321	0.0538539	0.00572055	0.0142612	-0.00399104	-0.00170656	RP4-633O19__A.1	SE_PE
chr12	55979609	55979866	258	2	0.000668796	0.0144116	0.0154598	0.0142869	0.00711744	0.00550166	NA	SE_PE
chr17	78865087	78865755	669	7	8.14831e-06	0.897619	1.41853e-05	0.0143179	0.0443942	0.00797	RPTOR	SE_PE
chr6	148685438	148685723	286	2	0.00148369	0.0630253	0.00541355	0.0143463	0.019727	0.0123166	SASH1	SE_PE
chr7	46044134	46044805	672	2	0.00055834	0.0152512	0.0145875	0.0143626	0.0141469	0.00885905	NA	SE_PE
chr2	232878174	232879570	1397	4	1.60992e-05	0.253722	0.0026436	0.0143655	0.0161999	0.00466801	DIS3L2, AC105461.1	SE_PE
chr3	134145862	134146405	544	2	0.000763599	0.00858399	0.0399099	0.0145247	0.0123401	0.00988853	NA	SE_PE
chr1	97559808	97560316	509	4	8.90797e-05	0.365142	0.000724372	0.0146423	0.020294	0.00687688	DPYD	SE_PE
chr8	23399008	23399067	60	3	0.00206216	0.40018	0.00129109	0.0146715	0.0219623	0.00598223	SLC25A37	SE_PE
chr6	16723783	16724384	602	2	0.000375281	0.028983	0.00843661	0.0146938	0.00600728	0.00416889	ATXN1	SE_PE
chr16	4539138	4539233	96	2	0.000998372	0.018117	0.012607	0.0146959	0.0154611	0.00933366	HMOX2, NMRAL1	SE_PE
chr11	45757906	45758932	1027	3	9.93854e-05	0.0647812	0.00393355	0.0147473	-0.0176594	-0.00298268	CTD-2210P24.1	SE_PE
chr5	52283703	52283760	58	2	0.00195045	0.221877	0.0042687	0.014787	0.0143672	0.00691841	CTD-2175A23.1	SE_PE
chr12	16505000	16505825	826	3	9.57438e-05	0.0194625	0.0154616	0.01487	-0.00627069	-0.00240309	MGST1	SE_PE
chr3	14452819	14453406	588	2	0.000560583	0.0879565	0.00510431	0.0149179	-0.00979742	-0.00589004	SLC6A6	SE_PE
chr11	72941203	72941691	489	2	0.000755081	0.0727571	0.00546373	0.0150124	-0.0103168	-0.00580813	P2RY2	SE_PE
chr17	78828243	78828796	554	2	0.000276728	0.511103	0.00419505	0.0150362	-0.0100714	-0.00527155	RPTOR	SE_PE
chr10	96059017	96059372	356	2	0.00152189	0.148535	0.00459435	0.0150627	0.0218413	0.0116867	PLCE1	SE_PE
chr6	143718452	143719125	674	3	0.000144931	0.0444038	0.00460902	0.0150652	0.0135406	0.00967499	NA	SE_PE
chr9	127044327	127044991	665	2	0.000185789	0.292555	0.00428435	0.015091	0.0135367	0.00679965	NEK6	SE_PE
chr5	150399143	150399802	660	5	1.45747e-06	0.383185	0.000341691	0.0151132	-0.0148595	-0.00385601	NA	SE_PE
chr10	88597421	88597655	235	3	0.000485767	0.122174	0.00244935	0.015149	-0.00772089	-0.0009372	BMPR1A	SE_PE
chr3	177544659	177545386	728	3	0.000132546	0.0927277	0.0026751	0.0151647	0.0108412	0.00184824	RP11-91K9.1	SE_PE
chr19	47834037	47835475	1439	11	1.31297e-08	0.0543065	0.00730192	0.0151768	0.0104135	0.00588939	C5AR2	SE_PE
chr5	123149103	123149716	614	2	0.000537659	0.0806079	0.00536057	0.0151795	0.0119428	0.00489935	NA	SE_PE
chr3	149534875	149535200	326	2	0.00083958	0.025322	0.0098885	0.0152172	0.00674415	0.00552916	RNF13, ANKUB1	SE_PE
chr11	11373864	11375233	1370	6	2.59143e-06	0.552487	0.000150717	0.0152213	0.0191977	0.00405036	RP11-567I13.1, GALNT18, CSNK2A3	SE_PE
chr12	47754652	47755390	739	2	0.000573982	0.0240623	0.0104012	0.0152961	-0.0166681	-0.00354221	RP11-493L12.5	SE_PE
chr2	100722584	100723429	846	6	6.13346e-06	0.320654	0.000679952	0.0153781	-0.0144295	-0.0062078	AC092667.2, AFF3	SE_PE
chr2	8815465	8816041	577	4	3.64184e-05	0.632191	0.00513521	0.0154168	-0.0162184	-0.00591424	AC011747.7	SE_PE
chr2	237762237	237762278	42	2	0.0039253	0.320992	0.00439149	0.0154743	0.0132619	0.00650346	NA	SE_PE
chr11	65323116	65323526	411	2	0.000871132	0.0731304	0.00568101	0.0154783	0.0115643	0.00450221	LTBP3	SE_PE
chr11	72136395	72136711	317	2	0.000934855	0.0282676	0.00934908	0.015484	-0.0128535	-0.00768155	CLPB	SE_PE
chr19	56060880	56061106	227	2	0.00200192	0.110599	0.00505015	0.0155014	0.0175272	0.00751013	NA	SE_PE
chr22	42612320	42613565	1246	3	0.000437903	0.171044	0.00457269	0.0155111	-0.0113493	-0.00483682	TCF20	SE_PE
chr7	2834832	2835202	371	2	0.00106341	0.492912	0.00435362	0.015518	-0.00367572	-0.00195365	GNA12	SE_PE
chr17	31611109	31611767	659	2	0.000536269	0.023867	0.0107638	0.0155419	0.00682143	0.00596861	ASIC2	SE_PE
chr5	81960283	81960666	384	2	0.00107596	0.0563897	0.00635036	0.0155933	0.00951286	0.00436556	NA	SE_PE
chr22	44708761	44709441	681	5	3.63748e-05	0.354277	0.000691456	0.0156116	0.0290693	0.00724235	NA	SE_PE
chr12	57504948	57504988	41	2	0.000937406	0.046097	0.00699926	0.0156186	0.00303959	0.00253071	STAT6	SE_PE
chr2	47755888	47756427	540	2	0.000513553	0.285118	0.00451503	0.0157573	-0.00425507	-0.00170056	MSH2, AC138655.4, KCNK12	SE_PE
chr13	21399676	21400325	650	2	0.000224133	0.0322613	0.00881337	0.0158236	-0.0130614	-0.00898725	XPO4	SE_PE
chr2	218200519	218200655	137	2	0.000658481	0.00983397	0.0378364	0.0158388	0.0160745	0.0140771	AC009492.1, DIRC3	SE_PE
chr18	10471657	10471866	210	4	0.000371122	0.638322	0.00109877	0.015853	0.0080965	0.00364447	APCDD1	SE_PE
chr6	30298740	30300013	1274	5	0.000440701	0.266293	0.00250442	0.0158874	-0.00633435	-0.00227277	TRIM39, TRIM39-RPP21	SE_PE
chr10	12163332	12163898	567	2	0.000686563	0.183751	0.00478999	0.0159947	-0.00984751	-0.00592686	DHTKD1	SE_PE
chr2	89035483	89035504	22	2	0.00351689	0.102492	0.0053685	0.0160253	-0.0123263	-0.00804116	RPIA	SE_PE
chr2	12626487	12627125	639	3	0.000455632	0.419654	0.00209876	0.0161958	0.0162886	0.00403423	AC096559.1	SE_PE
chr4	170106468	170107022	555	2	0.000612294	0.0733618	0.00603038	0.0161972	-0.00575335	-0.00345532	SH3RF1	SE_PE
chr7	47826387	47826483	97	2	0.00200185	0.0413854	0.00783337	0.0162085	0.00734113	0.00535961	HUS1, PKD1L1	SE_PE
chr12	57496251	57496476	226	2	0.00182456	0.0529873	0.00690125	0.0162169	0.0102206	0.00707809	STAT6	SE_PE
chr1	59361551	59362343	793	2	2.59492e-05	0.18303	0.0048769	0.0162269	0.00407745	0.00260802	LINC01135, RP4-794H19.1	SE_PE
chr1	17308032	17308303	272	2	0.000686498	0.0978995	0.00552936	0.0162427	0.0110847	0.00316327	RP1-37C10.3	SE_PE
chr16	87491587	87492138	552	3	4.80482e-05	0.21304	0.0020939	0.0162571	0.0111009	0.00363974	ZCCHC14	SE_PE
chr12	109095285	109096580	1296	4	8.01834e-06	0.184386	0.00186798	0.0163453	-0.0106675	-0.00553674	CORO1C	SE_PE
chrX	7033174	7034109	936	2	0.00627598	0.00938492	0.0476672	0.0164004	-0.0117626	-0.00808916	HDHD1	SE_PE
chr1	245534821	245534931	111	3	0.000209035	0.0347701	0.00652804	0.0164193	-0.0172049	-0.0127063	KIF26B	SE_PE
chr2	102666444	102666677	234	2	0.00110696	0.0364194	0.00867636	0.0164834	-0.0154177	-0.0101305	NA	SE_PE
chr15	78133356	78133639	284	2	0.00100952	0.0311868	0.00967207	0.0165262	0.00601758	0.00578028	NA	SE_PE
chr1	41854116	41854613	498	2	0.000579982	0.0115326	0.0308349	0.0165742	0.00817475	0.00724965	NA	SE_PE
chr12	81155811	81156109	299	2	0.00193733	0.485095	0.00473106	0.0166633	-0.00763252	-0.00276125	NA	SE_PE
chr2	52010199	52010697	499	2	0.000927176	0.147566	0.00521381	0.0166763	-0.0121943	-0.00490206	AC007682.1	SE_PE
chr8	95523882	95523890	9	2	0.000957881	0.0198293	0.0146045	0.0166971	-0.00697248	-0.00578932	KIAA1429	SE_PE
chr4	85808711	85809391	681	2	0.00116554	0.00995946	0.0437004	0.0167339	0.00501582	0.00487578	WDFY3	SE_PE
chr12	94288553	94288665	113	2	0.00384337	0.185484	0.00505761	0.0167455	-0.0110872	-0.00642325	CRADD	SE_PE
chr2	238382720	238382860	141	2	0.00227714	0.261776	0.0048896	0.0167711	0.025483	0.0133764	NA	SE_PE
chr11	18415641	18416535	895	13	1.47075e-08	0.978826	0.000564177	0.016864	0.01127	0.00158274	LDHA	SE_PE
chr11	117688963	117689733	771	4	0.000117272	0.480823	0.000635489	0.0168936	0.0140817	0.00282289	RP11-728F11.3, FXYD2	SE_PE
chr5	134788607	134789115	509	4	2.78845e-05	0.45104	0.000600005	0.0169612	0.00550921	9.89587e-05	CTB-138E5.1	SE_PE
chr3	160168509	160168922	414	2	0.000211043	0.0436818	0.00813608	0.0169686	0.0148574	0.00663439	TRIM59	SE_PE
chr1	2164542	2166155	1614	5	0.000631417	0.256405	0.0124721	0.0169831	-0.0126445	-0.00636198	SKI	SE_PE
chr1	203147367	203148132	766	2	0.000917139	0.0112014	0.0354313	0.0170594	0.0145008	0.0036384	CHI3L1	SE_PE
chr19	2784733	2785107	375	2	0.000552454	0.0101979	0.0439404	0.017068	-0.0324587	-0.0204579	NA	SE_PE
chr22	25508676	25509998	1323	6	0.000127129	0.274205	0.00137556	0.0170775	-0.0106548	-0.00462385	KIAA1671	SE_PE
chr5	171520729	171521276	548	4	6.73559e-05	0.383131	0.000934275	0.0172305	-0.00431645	-0.000119565	STK10	SE_PE
chr19	583049	583581	533	2	0.000575398	0.0339848	0.0098025	0.0173055	0.0149086	0.00918472	BSG	SE_PE
chr22	50646462	50647567	1106	5	3.21406e-06	0.0809813	0.00358996	0.0173266	0.0149969	0.00728832	SELO, RP3-402G11.28	SE_PE
chr17	64948330	64948442	113	2	0.00115873	0.0196008	0.0159626	0.0173746	0.0345618	0.0287797	NA	SE_PE
chr6	133036545	133036651	107	3	0.000105579	0.0223752	0.0363627	0.0174483	-0.0173283	-0.0114658	NA	SE_PE
chr13	100278363	100278834	472	3	0.000487148	0.199697	0.0025952	0.0174782	-0.00668842	-0.00408201	CLYBL	SE_PE
chr2	25943670	25943966	297	2	0.00218369	0.323861	0.00510712	0.0175992	-0.0132953	-0.00662286	NA	SE_PE
chr3	42162623	42162632	10	2	0.000995788	0.0197814	0.0162048	0.017601	-0.00688741	-0.00666224	TRAK1	SE_PE
chr17	17460565	17460905	341	2	0.00175294	0.541259	0.00505344	0.0176528	-0.0168909	-0.00821173	PEMT	SE_PE
chr7	120724877	120725133	257	3	7.17827e-05	0.0107298	0.0524873	0.0177409	0.0198354	0.0143542	CPED1	SE_PE
chr8	142403574	142404089	516	2	0.00029092	0.242131	0.00526319	0.0177423	0.0124166	0.0058768	PTP4A3	SE_PE
chrX	154293390	154293850	461	3	0.000588584	0.24306	0.00208653	0.0178029	0.0153328	0.00477283	CMC4, MTCP1	SE_PE
chr4	108992945	108994179	1235	4	2.904e-05	0.175964	0.00143992	0.0178291	-0.0172726	-0.00496766	LEF1	SE_PE
chr2	134255232	134255543	312	2	0.000686277	0.0186199	0.0178213	0.0178335	-0.012196	-0.0104941	NCKAP5	SE_PE
chr12	12872599	12872686	88	2	7.18995e-05	0.0121763	0.0339209	0.0178402	-0.0181966	-0.0179093	CDKN1B	SE_PE
chr8	103803399	103803666	268	2	0.00224239	0.0872366	0.0064912	0.0178889	0.0180306	0.0107039	NA	SE_PE
chr6	169688944	169689939	996	9	1.2557e-07	0.510059	0.000324031	0.0179727	-0.0140362	-0.00445407	XXyac-YX65C7_A.3	SE_PE
chr13	99139410	99140011	602	2	0.000566902	0.0137333	0.0282173	0.0180816	-0.0149218	-0.0114978	STK24	SE_PE
chr17	38480483	38480865	383	2	0.000679139	0.014425	0.0264303	0.0181953	0.00892328	0.007334	RARA	SE_PE
chr9	136914463	136914501	39	2	0.000892617	0.0228499	0.0148686	0.0182143	-0.0101949	-0.00847947	BRD3	SE_PE
chr8	1982915	1983127	213	2	0.000636924	0.0111152	0.0443188	0.0182709	0.0162333	0.0126565	RP11-1049H7.2	SE_PE
chr1	167732969	167733310	342	2	0.00085982	0.0497814	0.00848159	0.0183122	-0.013396	-0.00437909	MPZL1	SE_PE
chr1	117038246	117039205	960	2	0.00132777	0.0135358	0.0299264	0.0183265	-0.0128819	-0.0100181	RP5-1086K13.1	SE_PE
chr12	80580927	80581062	136	2	0.000947487	0.014842	0.025806	0.0183569	0.0120342	0.00729392	NA	SE_PE
chr3	16181597	16182240	644	2	0.000983006	0.0133342	0.0310029	0.0183887	0.00846799	0.00543235	NA	SE_PE
chr10	85936112	85936244	133	2	0.00341492	0.247635	0.00548323	0.0183918	-0.01483	-0.00779087	C10orf99	SE_PE
chr6	30178180	30178724	545	5	1.54173e-05	0.397447	0.0018522	0.0184275	-0.0144844	-0.00431034	TRIM26	SE_PE
chr1	153525403	153525741	339	2	0.00213289	0.520125	0.00534071	0.0185021	0.0172275	0.00853162	NA	SE_PE
chr2	9245458	9246033	576	2	0.000619241	0.168918	0.00582719	0.0185934	-0.00491168	-0.00143029	NA	SE_PE
chr17	74049600	74050670	1071	10	4.89819e-08	0.358416	2.49777e-05	0.0186109	-0.00947644	-0.00111283	SRP68	SE_PE
chr16	48406857	48407610	754	2	0.000217368	0.0398286	0.00990456	0.0186266	0.00523451	6.6605e-05	SIAH1	SE_PE
chr15	71581059	71581087	29	2	0.000929381	0.0133195	0.032167	0.0186362	-0.0101525	-0.00667044	THSD4	SE_PE
chr8	99476011	99476046	36	2	0.00324486	0.0666154	0.00760449	0.0186796	0.00574804	0.0039015	STK3	SE_PE
chr2	127844711	127845211	501	3	0.000584648	0.163074	0.0333041	0.0187284	-0.0101354	-0.0063011	BIN1	SE_PE
chr19	38754529	38756382	1854	13	1.07978e-06	0.405326	0.00612735	0.018912	0.0287021	0.00377571	SPINT2	SE_PE
chr3	9831160	9831610	451	2	0.00126697	0.14488	0.00617321	0.0190497	0.0107282	0.00538871	TADA3	SE_PE
chr18	19745316	19746042	727	3	0.000196653	0.012474	0.0336301	0.0190542	-0.0128081	-0.0114089	NA	SE_PE
chr2	55242295	55242860	566	3	0.000188849	0.112975	0.00348525	0.0191923	-0.00931118	-0.00712414	RTN4	SE_PE
chr17	25571675	25572672	998	3	0.000200336	0.262769	0.00238587	0.0191945	-0.0159331	-0.00531343	NA	SE_PE
chr4	75854895	75855378	484	2	0.0006546	0.122745	0.00649255	0.0192634	-0.00391988	-0.00166914	NA	SE_PE
chr6	21856149	21856613	465	3	0.000109005	0.0146222	0.0275534	0.0193203	0.0143643	0.0106934	CASC15	SE_PE
chr17	2040794	2041773	980	2	0.00409242	0.0129524	0.037524	0.0193393	0.0153587	0.0108587	SMG6	SE_PE
chr5	31844940	31844989	50	2	0.00120994	0.0181854	0.0217449	0.0193543	-0.00967506	-0.0075063	PDZD2	SE_PE
chr15	90605618	90605813	196	2	0.0006636	0.0334417	0.0119041	0.0193746	-0.00970273	-0.00262567	ZNF710	SE_PE
chr8	72067088	72067596	509	3	0.000864369	0.226844	0.00230828	0.0193906	0.00317572	2.4234e-05	NA	SE_PE
chr1	22232849	22233389	541	2	0.000407271	0.0813808	0.00743736	0.0194577	-0.0119065	-0.00767904	HSPG2	SE_PE
chr12	115096230	115096427	198	2	0.00133179	0.0304265	0.0130095	0.0195451	0.0173272	0.0126175	NA	SE_PE
chr16	3020786	3021099	314	3	0.00331165	0.556352	0.00173641	0.0196118	-0.00858044	-0.00319182	PAQR4, PKMYT1	SE_PE
chr1	28806952	28807088	137	3	0.000465299	0.0523477	0.0140115	0.0196186	-0.0102439	-0.00444306	PHACTR4	SE_PE
chr5	80484255	80484747	493	2	0.00087838	0.0396353	0.0107935	0.0196413	-0.00547208	-0.00216736	RASGRF2	SE_PE
chr1	64589008	64589361	354	2	0.00216873	0.549419	0.00574676	0.0197097	-0.00948935	-0.00489216	ROR1, RP11-24J23.2	SE_PE
chr2	238172739	238173584	846	3	0.000410367	0.177015	0.00436819	0.0197432	0.0199768	0.00569324	NA	SE_PE
chr1	100889474	100889672	199	2	0.00160318	0.0557381	0.00895914	0.0197882	-0.0142655	-0.00821498	CDC14A	SE_PE
chr9	95497984	95498022	39	2	0.00511289	0.230152	0.00603542	0.0198012	0.00674909	0.00306078	BICD2	SE_PE
chr2	112842332	112843486	1155	4	1.50811e-05	0.418256	0.0129603	0.0198284	-0.0147585	-0.00768563	TMEM87B	SE_PE
chr5	149876000	149877320	1321	4	0.000244563	0.0965531	0.00373924	0.0198314	-0.0156905	-0.0015378	NDST1	SE_PE
chr8	1906312	1906498	187	4	6.73028e-05	0.0417104	0.00859356	0.0198467	-0.016022	-0.00836143	ARHGEF10	SE_PE
chr7	128469741	128470419	679	6	5.82793e-07	0.31338	0.0339621	0.0199316	0.0118553	0.00691232	NA	SE_PE
chr19	19585446	19586046	601	4	0.000274125	0.727688	0.000724315	0.0199541	0.0141044	0.00492287	GATAD2A	SE_PE
chr2	46527523	46527958	436	2	0.00055521	0.374204	0.00589429	0.0199859	0.00460052	0.00230915	EPAS1	SE_PE
chr9	86039855	86040244	390	2	0.00161326	0.0844354	0.00764006	0.0200448	0.0075264	0.000686764	FRMD3	SE_PE
chr7	81233441	81234074	634	3	0.000208905	0.0941613	0.00447389	0.0200513	0.0138056	0.00743594	AC010091.1	SE_PE
chr1	157994730	157995040	311	3	0.00127561	0.233076	0.00241874	0.0200601	-0.0199466	-0.00925938	KIRREL	SE_PE
chr20	22542761	22542854	94	2	0.00104009	0.0395766	0.0111761	0.0200678	-0.0136199	-0.00891064	LINC00261	SE_PE
chr2	46163863	46163986	124	2	0.00361244	0.0864523	0.0076172	0.0201242	-0.0152702	-0.00921827	PRKCE	SE_PE
chr15	31495225	31495534	310	2	0.00151191	0.0413785	0.0109198	0.020147	-0.00858979	-0.00810389	NA	SE_PE
chr11	10339086	10339408	323	2	0.00198248	0.0829568	0.0077431	0.0201499	-0.0134713	-0.00437361	AMPD3	SE_PE
chr16	57669519	57669726	208	2	0.00370537	0.314113	0.0060359	0.0202393	-0.0112094	-0.00589162	GPR56	SE_PE
chr13	75444243	75445077	835	2	0.00147672	0.0190588	0.0225024	0.0202411	0.0143911	0.0137206	NA	SE_PE
chr5	126987506	126988883	1378	9	2.84597e-07	0.175329	0.000962056	0.0202537	0.0142123	0.00317047	CTXN3, CTC-548H10.2	SE_PE
chr12	50410543	50411104	562	4	0.000334542	0.213562	0.00156726	0.0203526	-0.0105199	-0.00586267	RACGAP1	SE_PE
chr1	208395008	208395201	194	2	0.00276189	0.121478	0.00700983	0.0204126	-0.00378751	-0.00326905	PLXNA2	SE_PE
chr13	45024897	45025622	726	2	0.000802505	0.0360561	0.0122654	0.0204169	-0.0038375	-0.00351355	RP11-71C5.2, TSC22D1	SE_PE
chr8	142099455	142099735	281	2	0.00299605	0.273666	0.00621017	0.0205573	-0.0235074	-0.0122964	NA	SE_PE
chr6	125624092	125624573	482	3	0.00036458	0.471876	0.00232665	0.0205675	0.0188648	0.00812647	NA	SE_PE
chr4	138466260	138466870	611	5	2.283e-05	0.154423	0.0234929	0.0206142	0.0193487	0.0101234	NA	SE_PE
chr1	17802476	17802692	217	2	0.00123083	0.0220775	0.0196203	0.020658	0.0190644	0.00642134	NA	SE_PE
chr11	93884806	93885823	1018	3	0.000163036	0.106682	0.00481528	0.0207514	0.0117592	0.0020702	PANX1	SE_PE
chr3	71098617	71099193	577	2	0.000562244	0.100573	0.00758339	0.0208211	-0.00995007	-0.00647457	FOXP1	SE_PE
chr11	10746826	10747348	523	3	0.000571993	0.105388	0.00390867	0.0208338	0.0176733	0.00767023	NA	SE_PE
chr10	111665780	111666496	717	2	0.000841254	0.0336122	0.0134859	0.0209354	0.0113621	0.00636096	XPNPEP1	SE_PE
chr18	57549413	57549610	198	2	0.00404418	0.178218	0.00669764	0.0209646	0.00382133	0.00137415	NA	SE_PE
chr12	92474176	92474554	379	2	0.000905841	0.0175976	0.027206	0.0209835	0.01022	0.00971135	C12orf79	SE_PE
chr3	14184979	14185508	530	2	0.000404418	0.0644731	0.00909264	0.0209967	0.00822166	0.0041449	TMEM43, RP11-434D12.1	SE_PE
chr3	61880295	61880724	430	2	0.00165113	0.141839	0.00702302	0.0210344	0.00588659	0.00304149	PTPRG	SE_PE
chr14	22944645	22945582	938	6	1.88882e-06	0.0778452	0.00341588	0.0210618	-0.0161776	-0.00366642	TRAJ60, TRAJ59, AE000661.37	SE_PE
chr13	110911331	110911390	60	2	0.00116831	0.016678	0.0299288	0.0211028	0.0135273	0.00977564	COL4A1	SE_PE
chr11	67030336	67030723	388	3	0.00110232	0.377273	0.00216059	0.0212143	0.00578629	0.00143385	NA	SE_PE
chr4	40337853	40338421	569	2	0.00178863	0.327458	0.00637504	0.0212376	0.0142897	0.0075905	CHRNA9	SE_PE
chr6	16436898	16437561	664	2	0.000802279	0.0490735	0.0107216	0.0213187	0.00789261	0.00272297	ATXN1	SE_PE
chr17	80648875	80648978	104	2	0.00350565	0.188301	0.00679195	0.0213546	-0.0110816	-0.00518831	RAB40B	SE_PE
chr1	2075022	2075344	323	3	0.00114295	0.305509	0.00232988	0.021355	-0.0150986	-0.00529945	PRKCZ, RP5-892K4.1	SE_PE
chr5	77312624	77313271	648	2	0.000417628	0.0293891	0.015802	0.0214897	-0.017021	-0.0108552	AP3B1	SE_PE
chr1	64696444	64696898	455	2	0.00108169	0.0408386	0.012266	0.0215679	-0.0116353	-0.0046593	UBE2U	SE_PE
chr3	50232343	50232459	117	2	0.00751103	0.324804	0.00650839	0.0216021	0.0201544	0.0104748	GNAT1	SE_PE
chr10	29948324	29948428	105	2	0.00197985	0.0317134	0.0151144	0.0217655	0.0101237	0.0062842	SVIL	SE_PE
chr4	39457832	39458346	515	2	0.00085776	0.270034	0.00665835	0.0217678	-0.00419897	-0.00186937	RPL9	SE_PE
chr6	24743575	24743861	287	2	0.00139446	0.0543067	0.0104555	0.0217815	0.0111016	0.00477165	RP3-369A17.4	SE_PE
chr3	175326342	175326825	484	3	0.00014429	0.039821	0.0353801	0.0218345	-0.0100049	-0.00703231	NAALADL2	SE_PE
chr1	157962460	157962475	16	2	0.0052738	0.33088	0.00659363	0.0218603	-0.0123426	-0.00635796	NA	SE_PE
chr6	151197934	151197986	53	3	0.000712199	0.0975862	0.0044472	0.0219219	-0.00930819	0.000141082	MTHFD1L	SE_PE
chr12	124866665	124867014	350	2	0.000747769	0.0128082	0.0566338	0.0219584	-0.00965078	-0.00330496	NCOR2	SE_PE
chr22	20173983	20174275	293	2	0.00108369	0.019154	0.026882	0.0220333	-0.00710268	-0.000517759	NA	SE_PE
chr17	81006485	81006821	337	4	0.000115076	0.229719	0.0129913	0.022065	0.0164175	0.00919186	B3GNTL1	SE_PE
chr17	78172177	78172613	437	4	1.77571e-05	0.0137596	0.0479802	0.0220913	0.0114627	0.00899664	CARD14	SE_PE
chr4	54458246	54459009	764	5	3.12497e-06	0.144176	0.0126132	0.0221193	0.0180824	0.00965491	FIP1L1, LNX1	SE_PE
chr14	105933862	105934278	417	2	0.000740895	0.0556752	0.0105716	0.0221454	-0.00895277	-0.00646754	MTA1, RP11-521B24.5	SE_PE
chr6	146057241	146058215	975	4	3.76294e-05	0.0591398	0.0339585	0.0222051	-0.0222973	-0.0108722	RP3-466P17.1, RP3-466P17.2	SE_PE
chr11	9859979	9860910	932	5	1.23447e-05	0.0406736	0.00947805	0.0222698	0.00692056	0.00135179	RP11-1H15.2, SBF2	SE_PE
chr13	114054873	114054955	83	3	0.000218948	0.0921985	0.0285473	0.0222732	-0.010729	-0.00386697	NA	SE_PE
chr2	162932048	162932295	248	2	0.00085776	0.0204376	0.0252974	0.0223165	0.0150699	0.0123304	NA	SE_PE
chr11	117070485	117071224	740	2	0.00357356	0.0145793	0.0442083	0.0223235	-0.011027	-0.0103381	TAGLN	SE_PE
chr2	161070749	161071249	501	2	0.00136957	0.395707	0.00670994	0.0223472	0.0113306	0.00611499	ITGB6	SE_PE
chr6	4358810	4358870	61	2	0.0017052	0.0349746	0.014707	0.0224598	0.00870255	0.00621384	NA	SE_PE
chr14	21511112	21511676	565	3	0.000246697	0.0653128	0.00635354	0.0224799	0.0130283	0.00803466	RNASE7, NDRG2	SE_PE
chr9	93229418	93229953	536	2	0.000462977	0.25561	0.00696011	0.0224881	-0.0124104	-0.00613011	RP11-555F9.2	SE_PE
chr18	21451563	21452895	1333	10	7.72543e-09	0.98865	1.31479e-06	0.022575	-0.0280727	-0.00113154	LAMA3	SE_PE
chr13	106116963	106118023	1061	4	0.000186698	0.0526629	0.013854	0.0225787	-0.021492	-0.00291902	DAOA-AS1	SE_PE
chr11	109948734	109948791	58	2	0.00205801	0.0371312	0.0141777	0.0225981	0.0160428	0.0126596	NA	SE_PE
chr3	179606015	179606377	363	4	5.47344e-05	0.0829933	0.0152349	0.0227627	-0.015471	-0.00561851	PEX5L	SE_PE
chr16	85815505	85815851	347	3	0.00105248	0.386736	0.00236587	0.0227777	0.0106214	0.00413428	EMC8, RNU1-103P	SE_PE
chr2	49255400	49255575	176	2	0.0010506	0.0140669	0.0507611	0.022782	-0.0106439	-0.0101884	FSHR	SE_PE
chr8	124161370	124161410	41	3	0.00100807	0.239907	0.00554617	0.0227994	0.0126894	0.00553276	TBC1D31	SE_PE
chr6	109787078	109787646	569	6	4.9564e-06	0.502446	0.00729855	0.0228191	-0.0174651	-0.00447785	MICAL1, ZBTB24	SE_PE
chr14	51313361	51313545	185	2	0.000657494	0.0235498	0.0222614	0.0228456	0.011066	0.0100829	NA	SE_PE
chr1	20513055	20514522	1468	7	6.96856e-08	0.166585	0.0124859	0.0228516	0.0122324	0.00483208	UBXN10	SE_PE
chr10	5652793	5652801	9	2	0.00335574	0.107211	0.00841689	0.0228734	-0.0124065	-0.00465729	NA	SE_PE
chr1	7709065	7709234	170	2	0.0044854	0.614859	0.00685173	0.0229215	-0.0120824	-0.00610822	CAMTA1	SE_PE
chr19	44231413	44231489	77	2	0.00404268	0.0822252	0.00928256	0.0229576	0.0106478	0.00732381	NA	SE_PE
chr8	130881999	130882239	241	3	0.00156878	0.350519	0.00304139	0.022986	-0.00452307	-0.000249664	FAM49B	SE_PE
chr10	17211572	17212031	460	3	0.000143486	0.0117213	0.0621711	0.0229952	-0.0119378	-0.00806297	TRDMT1	SE_PE
chr17	29897445	29897979	535	2	0.00417559	0.040041	0.0138077	0.0230132	-0.00785839	-0.00742282	NA	SE_PE
chr1	27152066	27152905	840	5	0.000105975	0.436951	0.000868101	0.0230423	-0.0115965	-0.00385558	NA	SE_PE
chr13	102359110	102359193	84	2	0.00200097	0.0314699	0.016853	0.0230732	-0.0113374	-0.00916246	ITGBL1	SE_PE
chr11	7693674	7694188	515	4	1.60817e-05	0.176187	0.00224806	0.0231206	-0.00924975	-0.00330148	CYB5R2	SE_PE
chr11	17464470	17464823	354	3	0.00382977	0.221872	0.00320569	0.0232118	-0.0106411	-0.00563734	ABCC8	SE_PE
chr7	129648518	129650050	1533	5	0.00108523	0.120673	0.0369637	0.0232823	-0.0121236	-0.00315247	RP11-306G20.1	SE_PE
chr7	135195632	135195673	42	2	0.0185879	0.0639519	0.0106038	0.0233072	0.00424109	0.0028015	NA	SE_PE
chr6	38216316	38216452	137	2	0.00282844	0.0494525	0.0123354	0.0234394	-0.0120953	-0.00824434	BTBD9	SE_PE
chr3	42694144	42694439	296	2	0.00197535	0.417976	0.00709597	0.0234699	0.00466336	0.00221052	RP4-613B23.1	SE_PE
chr6	31781411	31781906	496	4	0.000282199	0.845749	0.000629892	0.0235382	-0.00372526	-0.000476105	HSPA1L	SE_PE
chr11	34265242	34265361	120	2	0.00331207	0.0809941	0.00967063	0.023545	0.0137153	0.00752146	ABTB2	SE_PE
chrX	70337635	70337935	301	2	0.0314708	0.0939325	0.00916361	0.0235902	0.0154244	0.0104141	NA	SE_PE
chr2	75785506	75785874	369	2	0.000698747	0.0424594	0.0138164	0.0236276	-0.00839817	-0.0053702	EVA1A	SE_PE
chr17	67057775	67058395	621	3	0.000501351	0.323354	0.00335937	0.0237343	0.0120387	0.00494931	NA	SE_PE
chr1	95017858	95018889	1032	3	0.00115174	0.0250162	0.0486271	0.0238172	0.0140122	0.00224139	NA	SE_PE
chr18	8788604	8789011	408	2	0.00143599	0.23763	0.00752299	0.0238233	-0.0111961	-0.00480825	SOGA2	SE_PE
chr3	124564252	124564519	268	2	0.00308672	0.335813	0.00730173	0.0238345	-0.013397	-0.00649764	ITGB5	SE_PE
chr12	122866261	122866321	61	2	0.00309015	0.0551027	0.0118732	0.0238447	-0.0107557	-0.00883606	CLIP1	SE_PE
chr11	71900176	71900970	795	3	0.000182293	0.180493	0.00448084	0.0238963	0.011923	0.00630958	FOLR1, RP11-807H22.7	SE_PE
chr17	12332606	12332634	29	2	0.00265236	0.0397528	0.0147697	0.0239006	-0.0143701	-0.0100965	NA	SE_PE
chr19	55852507	55852848	342	3	0.000345556	0.0997345	0.00803803	0.0239674	0.00374389	0.00191662	SUV420H2, AC020922.1	SE_PE
chr15	99212332	99213144	813	4	2.52749e-05	0.0435751	0.017017	0.0239679	0.0128346	0.00467243	IGF1R	SE_PE
chr18	21571797	21572748	952	6	6.48423e-07	0.0104568	0.099402	0.0239865	0.0147929	0.00946968	TTC39C	SE_PE
chr6	31910616	31911054	439	2	0.00038511	0.14003	0.00832733	0.0239947	0.00757762	0.00444759	C2, CFB, CFB	SE_PE
chr20	51539981	51540037	57	2	0.00392454	0.0667701	0.0108697	0.0240604	0.00633592	0.00517684	NA	SE_PE
chr18	6976067	6976884	818	2	0.00206656	0.0194566	0.0322093	0.0240912	-0.00454828	-0.00436579	LAMA1	SE_PE
chr8	141966016	141966217	202	2	0.00313034	0.0666144	0.0109168	0.0241134	0.010083	0.00371289	PTK2	SE_PE
chr1	229439738	229440351	614	5	6.31789e-05	0.539413	0.000358967	0.0241432	-0.00364692	-0.00132647	RAB4A, SPHAR	SE_PE
chr4	79861272	79861398	127	3	0.00600762	0.190406	0.00362079	0.0242748	-0.0136543	-0.00687345	NA	SE_PE
chr15	28380110	28380456	347	2	0.00268953	0.173882	0.0081421	0.0244468	-0.00670916	-0.00285419	HERC2	SE_PE
chr1	16375221	16375246	26	2	0.00265521	0.0496262	0.0132054	0.0245289	0.00299716	0.00206142	CLCNKB	SE_PE
chr22	47054067	47054273	207	3	0.000322191	0.0390344	0.0446974	0.0245887	-0.00282084	-0.00168635	GRAMD4	SE_PE
chr15	100016352	100017287	936	5	4.04918e-05	0.163356	0.00854676	0.0246944	-0.0153519	0.00244524	NA	SE_PE
chr2	42105926	42106106	181	2	0.00272357	0.128824	0.00882616	0.0246949	0.00357569	0.00351485	AC104654.1	SE_PE
chr20	51297647	51297973	327	2	0.000458052	0.0171982	0.0421998	0.0247	-0.0117504	-0.00404778	RP4-715N11.2	SE_PE
chr12	15782193	15782294	102	2	0.00463512	0.178054	0.00827311	0.0248481	-0.0168431	-0.00949507	EPS8	SE_PE
chr19	19549603	19550225	623	3	0.000978454	0.451195	0.00253745	0.0248975	-0.00501317	-0.000887743	GATAD2A	SE_PE
chr1	43902385	43903602	1218	6	4.26274e-06	0.329153	0.000364588	0.0250512	-0.015959	-0.00159618	SZT2	SE_PE
chr16	72409528	72409629	102	2	0.00163598	0.0302207	0.0204235	0.0251179	0.00357702	0.00297648	NA	SE_PE
chr6	38325960	38326204	245	2	0.00228657	0.080148	0.0106549	0.0251613	-0.0156777	-0.00970039	BTBD9	SE_PE
chr9	131679477	131680509	1033	5	1.47478e-06	0.1015	0.00728896	0.0252138	-0.0175556	-8.02267e-05	LRRC8A	SE_PE
chr16	70780159	70780947	789	5	6.10214e-06	0.0762826	0.0315769	0.0252247	0.0118721	0.00450014	VAC14	SE_PE
chr6	33218682	33220041	1360	11	6.26399e-08	0.993555	4.49946e-07	0.0253141	0.0395526	0.00376163	HCG25, VPS52	SE_PE
chr8	93770567	93771299	733	4	0.000209526	0.0495306	0.0138337	0.0253409	0.00699179	-0.00122591	RP11-100L22.2	SE_PE
chr4	128930274	128930277	4	2	0.00102566	0.0161769	0.0513051	0.0253557	-0.00493654	-0.00423514	C4orf29	SE_PE
chr4	7000195	7000882	688	5	1.02085e-05	0.0221416	0.0281487	0.025363	-0.0112283	-0.00349083	TBC1D14, AC097382.5	SE_PE
chr16	3646054	3646442	389	3	0.000560848	0.15654	0.00433755	0.0253972	-0.00713081	-0.00366248	SLX4	SE_PE
chr2	237640591	237641450	860	6	1.91173e-05	0.987427	6.52149e-05	0.0254008	-0.0206871	-0.0031969	NA	SE_PE
chr13	20599142	20599526	385	4	0.000433135	0.252737	0.00166178	0.0254089	-0.0030068	-0.00126979	ZMYM2	SE_PE
chr11	64871778	64872293	516	3	0.000175388	0.0905542	0.0414563	0.0254226	-0.015523	-0.00880211	VPS51	SE_PE
chr5	87439075	87439429	355	3	8.51285e-05	0.0191659	0.0416857	0.0254856	-0.0138851	-0.0116992	NA	SE_PE
chr6	37073050	37073379	330	2	0.00126061	0.022725	0.029547	0.0256017	0.0154365	0.0112069	NA	SE_PE
chr14	71608659	71609158	500	2	0.00166709	0.189888	0.00849206	0.0256082	0.0134469	0.00603753	RP6-91H8.3	SE_PE
chr8	29231604	29231632	29	2	0.00164735	0.0569254	0.0130138	0.0256545	0.0087278	0.00588822	NA	SE_PE
chr11	12255244	12255685	442	2	0.0021083	0.221193	0.00831756	0.0256698	-0.015869	-0.00805594	MICAL2	SE_PE
chr4	77636069	77637026	958	5	4.20445e-06	0.0328087	0.0503861	0.0257378	-0.0115187	-0.00537513	SHROOM3	SE_PE
chr17	2868887	2869303	417	4	5.46975e-05	0.0585808	0.0167682	0.0258098	0.0117814	0.00600986	RAP1GAP2, CTD-3060P21.1	SE_PE
chr19	35648395	35649055	661	2	0.00111915	0.0358298	0.0183672	0.0258611	0.00460186	0.00364489	FXYD5	SE_PE
chr5	148783887	148784173	287	3	0.000743273	0.140483	0.0131666	0.0258652	0.0245936	0.0154471	NA	SE_PE
chr6	144076558	144076893	336	2	0.00329268	0.253423	0.00827254	0.0259164	-0.0208502	-0.00991926	PHACTR2	SE_PE
chr8	82194208	82194723	516	2	0.000545926	0.0344798	0.0190823	0.0259211	-0.00474221	-0.00304416	FABP5	SE_PE
chr12	70131243	70132208	966	4	4.16033e-05	0.45567	0.00121374	0.0259286	-0.0191649	-0.00729391	RP11-588G21.2	SE_PE
chr10	72026887	72027576	690	4	8.81125e-05	0.165614	0.0261974	0.0259718	0.0118907	0.00656553	NPFFR1	SE_PE
chr16	11158227	11158786	560	2	0.00126701	0.0802112	0.0111686	0.0260247	0.00393682	0.000648281	CLEC16A	SE_PE
chr1	211517803	211518805	1003	3	0.000382383	0.0598628	0.0136556	0.0261532	-0.0134679	-0.00237099	TRAF5	SE_PE
chr14	95731747	95731916	170	2	0.00131573	0.0171906	0.0496189	0.026196	0.00788654	0.00636934	CLMN	SE_PE
chr5	145356185	145356434	250	2	0.00281865	0.197178	0.00870837	0.0262659	-0.00902159	-0.00595503	SH3RF2	SE_PE
chr9	131622322	131622651	330	2	0.00178808	0.0668032	0.012415	0.026366	-0.0132773	-0.0101203	CCBL1	SE_PE
chr11	10613468	10614014	547	3	0.000404219	0.183614	0.00401256	0.026369	0.0116822	0.00552962	MRVI1-AS1, LYVE1, MRVI1	SE_PE
chr14	24611077	24611268	192	4	0.0116703	0.36927	0.00159141	0.0265939	0.0037267	0.000370424	NA	SE_PE
chr6	53319855	53320178	324	2	0.00359419	0.443652	0.00821986	0.0266192	-0.0101637	-0.00552096	NA	SE_PE
chr6	157505432	157505996	565	5	1.15967e-05	0.163426	0.0208054	0.0266659	-0.0134599	-0.00230309	ARID1B	SE_PE
chr2	231556469	231556891	423	2	0.00141616	0.062514	0.0130837	0.0266708	-0.00374392	-0.00239468	AC098823.3	SE_PE
chr22	37959465	37960426	962	3	0.00284868	0.0224495	0.0563144	0.0266876	0.0127567	0.00767456	CDC42EP1	SE_PE
chr2	10186053	10187086	1034	5	1.19633e-05	0.0273523	0.0461238	0.0267654	0.0129566	0.00714072	KLF11	SE_PE
chr1	56974060	56974377	318	2	0.00112776	0.0286062	0.0244339	0.0267729	-0.0128946	-0.00966731	PPAP2B	SE_PE
chr17	657261	657547	287	2	0.00335595	0.343763	0.00838636	0.0267982	-0.0142477	-0.00736496	DBIL5P	SE_PE
chr16	52263093	52263150	58	2	0.00104434	0.0163669	0.0590847	0.0268072	-0.0088675	-0.00825571	NA	SE_PE
chr7	73693791	73694116	326	2	0.00174589	0.0382326	0.0184991	0.0268128	0.0117079	0.0071528	NA	SE_PE
chr21	35925377	35925753	377	2	0.0027143	0.134335	0.00971712	0.0268241	0.018615	0.00872004	RCAN1	SE_PE
chr6	136873376	136873379	4	2	0.000326823	0.0158335	0.0641318	0.0268309	-0.0145708	-0.0134791	RP3-325F22.5	SE_PE
chr20	34020953	34021414	462	2	0.00062644	0.156616	0.00935873	0.0268333	-0.00661853	-0.00277233	GDF5OS, GDF5	SE_PE
chr2	166430419	166430542	124	3	0.0001564	0.0124621	0.0747562	0.026868	0.0139425	0.0117489	CSRNP3	SE_PE
chr19	49644284	49644550	267	2	0.00318248	0.0932736	0.0110041	0.026926	0.00531617	0.00397255	PPFIA3	SE_PE
chr1	24061612	24062089	478	2	0.00158398	0.0690633	0.0126016	0.0269482	-0.015638	-0.00950853	NA	SE_PE
chr11	9267137	9267666	530	3	0.000393429	0.116137	0.00617335	0.0269489	-0.00382165	-0.00173477	DENND5A	SE_PE
chr1	28503720	28504680	961	4	9.44053e-05	0.162538	0.0026044	0.0269515	-0.00472699	-0.00137268	PTAFR	SE_PE
chr1	84873405	84874069	665	3	0.00141063	0.379415	0.00310371	0.0269536	-0.00628821	-0.00216867	DNASE2B	SE_PE
chr1	169072885	169073551	667	3	8.64355e-05	0.0328973	0.0227302	0.0271272	-0.0126791	-0.00337629	RP5-1018K9.1	SE_PE
chr17	71224983	71225049	67	2	0.00218369	0.127759	0.0100054	0.02714	-0.00726394	-0.00428666	FAM104A	SE_PE
chr7	92271366	92271711	346	2	0.00203357	0.0508195	0.0153396	0.0272531	0.0114729	0.00771506	CDK6	SE_PE
chr2	113875512	113875723	212	2	0.00782287	0.172194	0.00935967	0.0272707	-0.00324197	-0.000933253	IL1RN	SE_PE
chr11	7691961	7692131	171	2	0.00103169	0.0228493	0.0339874	0.0273585	-0.012757	-0.0109419	CYB5R2	SE_PE
chr3	33458448	33458735	288	2	0.00379608	0.128561	0.0101053	0.0273838	0.0138585	0.00749017	UBP1	SE_PE
chr16	89180587	89180843	257	3	0.00127085	0.333743	0.00336046	0.0274378	-0.00294111	-0.00203479	ACSF3, CTD-2555A7.3	SE_PE
chr20	49620366	49621299	934	7	0.00010407	0.889906	3.66417e-05	0.0274567	-0.0044853	-0.000101479	RP5-955M13.4, KCNG1	SE_PE
chr2	172734703	172735079	377	2	0.00285739	0.146679	0.00982574	0.0275354	-0.00923577	-0.00537511	SLC25A12	SE_PE
chr20	56196288	56196771	484	5	4.23986e-05	0.346276	0.00739843	0.0275395	0.0179394	0.00619815	NA	SE_PE
chr3	149106022	149106151	130	3	0.000698986	0.0548604	0.0105131	0.0276239	-0.0134384	-0.00926948	NA	SE_PE
chr14	65186982	65187054	73	2	0.00662806	0.373428	0.00867315	0.027676	0.0114803	0.00634111	PLEKHG3	SE_PE
chr1	181001877	181002177	301	2	0.00428135	0.111458	0.0107411	0.0277328	-0.00933165	-0.00435356	NA	SE_PE
chr7	26525682	26526094	413	2	0.00263861	0.246493	0.00901616	0.0277365	-0.0157482	-0.00714772	AC004540.5	SE_PE
chr17	39677328	39678679	1352	9	6.85831e-06	0.954714	4.9796e-06	0.027755	0.00552134	0.00173321	KRT15	SE_PE
chr1	206240070	206240661	592	2	0.00123419	0.0488178	0.016303	0.0278292	-0.0143134	-0.00492674	C1orf186	SE_PE
chr9	80765924	80765939	16	2	0.00406599	0.0590429	0.01444	0.0278599	-0.00649243	-0.002159	RP11-336N8.1	SE_PE
chr8	113702707	113703176	470	2	0.00147188	0.0447692	0.0175938	0.0280507	-0.00658239	-0.00626576	CSMD3	SE_PE
chr1	161925364	161925602	239	2	0.00274257	0.0510774	0.0160994	0.0281555	0.00304117	0.00248358	ATF6	SE_PE
chr13	114009512	114010026	515	7	3.97708e-05	0.56518	0.00431774	0.0281614	0.0108392	0.00230882	GRTP1-AS1, GRTP1	SE_PE
chr13	31293165	31293491	327	2	0.00105905	0.0225344	0.0371211	0.0281728	0.0150096	0.010663	NA	SE_PE
chr1	59573471	59573855	385	2	0.00179107	0.0449705	0.0176961	0.0282068	-0.0134572	-0.00960419	NA	SE_PE
chr11	8806559	8806885	327	4	0.000640438	0.216876	0.0025347	0.0282106	-0.0176617	-0.00342162	RP11-318C2.1, ST5	SE_PE
chr17	19577197	19577717	521	2	0.00174881	0.206845	0.00947656	0.0282941	0.0128758	0.00680102	ALDH3A2	SE_PE
chr2	42793873	42794360	488	2	0.000116841	0.137744	0.0103474	0.0282976	-0.0189695	-0.0110491	MTA3	SE_PE
chr5	58512694	58513529	836	7	1.00754e-05	0.429551	0.000290832	0.0283004	-0.0100249	-0.00264103	PDE4D	SE_PE
chr21	43431083	43431529	447	4	9.27309e-05	0.233033	0.00317454	0.0283306	-0.0115256	-0.0022035	ZNF295-AS1	SE_PE
chr12	29300854	29301145	292	2	0.000486774	0.0200074	0.0458577	0.0283328	0.00756075	0.000718925	RP11-946L16.1	SE_PE
chr11	10436501	10436546	46	2	0.00115551	0.0169933	0.0652502	0.0284652	0.0106744	0.00994949	AMPD3	SE_PE
chr14	56808483	56808923	441	3	0.00218369	0.56979	0.00317202	0.0286465	0.0213952	0.00801094	RP11-930O11.1	SE_PE
chr4	15914842	15915358	517	2	0.00144914	0.020617	0.0452868	0.0287873	0.0236808	0.0227093	NA	SE_PE
chr1	226078135	226078237	103	2	0.00410392	0.229482	0.00953994	0.028816	-0.00759802	-0.00433295	LEFTY1, RP4-559A3.7	SE_PE
chr7	77469425	77469577	153	2	0.00336561	0.092671	0.0121898	0.0289369	-0.0105354	-0.0054762	PHTF2	SE_PE
chr5	13783922	13783956	35	2	0.00160027	0.0193763	0.0517318	0.0289767	-0.010059	-0.00820523	DNAH5	SE_PE
chr5	9834313	9835108	796	3	0.000133837	0.119074	0.0360164	0.0290654	-0.0179567	-0.0103593	CTD-2143L24.1	SE_PE
chr6	44042505	44043192	688	4	0.000277978	0.536729	0.00115503	0.0292353	0.012499	0.00264922	RP5-1120P11.3	SE_PE
chr1	22231285	22231589	305	3	0.000155653	0.0201012	0.0525447	0.0292868	0.0190608	0.0141588	HSPG2	SE_PE
chr1	33635479	33635646	168	2	0.00224577	0.0375308	0.0220737	0.0293665	-0.0106515	-0.00726084	TRIM62	SE_PE
chr17	17349669	17349817	149	2	0.00525297	0.139662	0.0108533	0.0294372	0.0082047	0.00481014	NA	SE_PE
chr16	1552837	1553176	340	2	0.00156845	0.0931554	0.0125238	0.0295488	0.00802435	0.00342965	TELO2	SE_PE
chr17	2135631	2135957	327	4	0.000323347	0.284228	0.00244656	0.0297114	0.0254573	0.0070594	SMG6	SE_PE
chr14	94429203	94429611	409	2	0.00155502	0.0373115	0.0227372	0.0297626	0.00858688	0.00193673	ASB2	SE_PE
chr5	179246001	179246794	794	6	1.69188e-05	0.522695	0.000249563	0.0297867	0.00789619	0.00241939	SQSTM1	SE_PE
chr3	99832772	99833293	522	4	0.000141878	0.31028	0.00419575	0.0298586	0.00823143	0.00110938	CMSS1, FILIP1L	SE_PE
chr22	28629295	28629685	391	3	0.000289185	0.119951	0.00816152	0.0299023	-0.00639677	-0.00102394	TTC28	SE_PE
chr10	73518057	73518235	179	2	0.00402891	0.622106	0.00940068	0.0299834	0.00473437	0.0025731	CDH23, C10orf54	SE_PE
chr3	56698168	56698564	397	2	0.0018526	0.0575977	0.0164661	0.0300306	0.00476367	0.00385779	FAM208A	SE_PE
chr11	70224383	70224859	477	2	0.000899176	0.0577675	0.016466	0.0300667	-0.0151579	-0.0108083	PPFIA1, AP000487.5	SE_PE
chr16	66581620	66582156	537	2	0.0007264	0.158988	0.0109118	0.0303315	-0.0181969	-0.00884015	TK2	SE_PE
chr15	102030850	102031497	648	3	0.00120836	0.298466	0.00397985	0.0303783	0.013258	0.00481595	PCSK6	SE_PE
chr10	77055847	77056135	289	3	0.000691766	0.0761475	0.00924119	0.0304431	0.00805765	0.00309743	ZNF503-AS1, RP11-399K21.11	SE_PE
chr5	172202805	172203115	311	2	0.00385053	0.224414	0.0102601	0.03048	-0.017161	-0.00853379	RP11-779O18.3	SE_PE
chr2	61407270	61407414	145	2	0.00204661	0.0362052	0.0245222	0.0305305	0.00941461	0.00922836	AHSA2	SE_PE
chr12	7077914	7078481	568	3	0.000248254	0.100877	0.00813811	0.0305798	-0.0110838	-0.00734155	EMG1, PHB2	SE_PE
chr4	7807438	7807921	484	2	0.00213593	0.155471	0.0111018	0.0306092	0.00982574	0.00617328	AFAP1	SE_PE
chr14	85555019	85555146	128	2	0.0047261	0.0744092	0.0146571	0.0306623	0.015379	0.00919453	NA	SE_PE
chr4	101208932	101209439	508	2	0.00117436	0.0404535	0.0222961	0.0306797	0.00856597	0.00569841	NA	SE_PE
chr1	172113506	172114857	1352	10	2.12869e-08	0.0427312	0.0224883	0.0307599	-0.0143433	-0.006447	DNM3, DNM3OS, MIR199A2	SE_PE
chr19	3464765	3465071	307	5	8.91752e-05	0.208791	0.0228736	0.0307622	0.0140004	0.00657543	NFIC	SE_PE
chr16	4545139	4546507	1369	4	0.00304797	0.0750512	0.029037	0.030793	0.00822101	0.00239793	HMOX2, NMRAL1	SE_PE
chr7	106061801	106062067	267	2	0.00327906	0.0728722	0.0149851	0.0308952	0.0155603	0.0109777	CTB-111H14.1	SE_PE
chr9	75406888	75406910	23	2	0.00523577	0.125641	0.0119479	0.0309191	-0.0133668	-0.0089054	TMC1	SE_PE
chr19	1491701	1492043	343	3	0.00100979	0.150394	0.0106421	0.0309944	0.00936039	0.0054229	REEP6	SE_PE
chr11	65201759	65201834	76	2	0.00208463	0.0277391	0.0343314	0.0310354	-0.0111	-0.000730016	NEAT1	SE_PE
chr17	39216677	39216687	11	2	0.0356565	0.0465182	0.020305	0.0311069	0.0152045	0.0102208	NA	SE_PE
chr4	1695031	1695462	432	3	0.00105339	0.34268	0.00431685	0.0313324	-0.013488	-0.00307988	SLBP	SE_PE
chr15	57798460	57798488	29	2	0.00223528	0.0468746	0.0205105	0.0314053	-0.026421	-0.0158726	CGNL1	SE_PE
chr1	8143891	8144388	498	2	0.00188469	0.0798323	0.0146658	0.0314311	0.0181665	0.0121756	RP11-431K24.1	SE_PE
chr1	39570175	39570323	149	2	0.00369734	0.12604	0.0122005	0.0314312	-0.0157998	-0.00883086	MACF1	SE_PE
chr22	39688935	39688987	53	2	0.00640129	0.168132	0.0112731	0.0314319	0.0109226	0.0059372	NA	SE_PE
chr6	41537476	41538060	585	2	0.00228416	0.0188929	0.0693765	0.0314436	-0.010801	-0.00343031	FOXP4	SE_PE
chr2	73316585	73317146	562	4	0.00118141	0.550562	0.00126048	0.0315312	0.0143114	0.0030126	RAB11FIP5	SE_PE
chr8	10917293	10918572	1280	3	0.00313241	0.10476	0.0389055	0.0315508	-0.00788699	-0.00148847	XKR6	SE_PE
chr18	45843994	45844299	306	2	0.00475292	0.588888	0.0100144	0.0316124	-0.0146731	-0.00680593	ZBTB7C	SE_PE
chr7	139112364	139112728	365	2	0.00295094	0.115998	0.0126722	0.0316697	-0.00248413	-0.00170364	NA	SE_PE
chr9	133734608	133734797	190	2	0.00508434	0.3004	0.010375	0.0316858	0.00340871	0.00165208	ABL1	SE_PE
chr3	179676074	179676338	265	2	0.00497145	0.152932	0.0116974	0.0317651	-0.0120003	-0.00642852	PEX5L	SE_PE
chr7	2550729	2551996	1268	7	4.98262e-07	0.12557	0.00757302	0.0317926	0.0137586	0.00623421	NA	SE_PE
chr17	62307787	62308463	677	3	0.00117588	0.0754903	0.046462	0.031797	-0.00966904	-0.00199083	TEX2	SE_PE
chr12	2791611	2793097	1487	5	6.59654e-06	0.143252	0.0376385	0.0318229	0.0113699	0.00262824	CACNA1C, CACNA1C-AS1	SE_PE
chr15	57753959	57754682	724	2	0.00168302	0.0381336	0.025346	0.0319489	-0.00926627	-0.0088584	CGNL1	SE_PE
chr1	153513274	153513810	537	3	0.00136425	0.350365	0.00441986	0.0320968	0.0101551	0.00421147	S100A5	SE_PE
chr15	50169061	50169839	779	3	0.00196239	0.174076	0.029672	0.0321242	-0.0113608	-0.00644362	ATP8B4	SE_PE
chr3	173639545	173639566	22	2	0.00260005	0.0641201	0.0173691	0.0324543	-0.00697668	-0.00471454	NLGN1	SE_PE
chr2	20649480	20650041	562	2	0.000467285	0.050917	0.0203346	0.0324622	0.0158888	0.00337826	NA	SE_PE
chr8	12973744	12974491	748	7	4.45665e-06	0.315678	0.0014639	0.0324679	0.00698851	0.00297494	DLC1	SE_PE
chr1	110526158	110526368	211	3	0.000146818	0.0353679	0.0367679	0.0325742	-0.0121432	-0.00925033	NA	SE_PE
chr17	17641967	17642247	281	2	0.00204354	0.0315825	0.0323117	0.032597	0.00939072	0.0062577	RAI1	SE_PE
chr12	21918784	21919124	341	2	0.00353348	0.522428	0.010408	0.032598	0.00616141	0.00319619	RP11-59N23.1, KCNJ8	SE_PE
chr17	76381935	76382714	780	3	0.000206944	0.108427	0.0151774	0.0326159	0.0191409	0.00918818	PGS1	SE_PE
chr5	14816929	14817405	477	3	0.000359933	0.0855277	0.02465	0.0326523	0.0115285	0.00576935	ANKH	SE_PE
chr2	26863503	26864251	749	3	0.0015526	0.139683	0.0173381	0.0326667	0.00995832	0.00577127	CIB4	SE_PE
chr12	22698268	22698961	694	2	0.0144632	0.0304061	0.0340478	0.0326865	0.00451488	0.0029379	NA	SE_PE
chr3	50664738	50664954	217	2	0.00176674	0.0344765	0.0295215	0.0327696	0.0130486	0.00430217	MAPKAPK3	SE_PE
chr11	94229290	94229354	65	2	0.00303263	0.0454465	0.0226306	0.0327769	0.00524154	0.00232447	ANKRD49	SE_PE
chr12	12911586	12912641	1056	3	0.00016658	0.0459768	0.0174934	0.0328006	0.0122326	0.00722003	APOLD1	SE_PE
chr4	185724837	185725995	1159	3	0.000225862	0.243444	0.00480797	0.0328947	-0.00640859	-0.00114899	ACSL1	SE_PE
chr7	81949021	81949245	225	2	0.00250973	0.0373614	0.0273554	0.0329225	-0.0092483	-0.00731009	CACNA2D1	SE_PE
chr1	204256384	204256846	463	2	0.000792117	0.231593	0.0112629	0.0329849	0.0198962	0.00971362	PLEKHA6	SE_PE
chr1	184761873	184761885	13	2	0.00686837	0.105737	0.0139209	0.033077	0.0142107	0.00792996	FAM129A	SE_PE
chr1	16616503	16616638	136	2	0.00815628	0.400305	0.0106976	0.0330824	-0.00558334	-0.00271387	FBXO42	SE_PE
chr2	42190832	42190907	76	2	0.00171753	0.0210525	0.0637251	0.0331235	0.0084212	0.00714021	NA	SE_PE
chr2	83884403	83884473	71	2	0.00150324	0.0226125	0.0555286	0.033183	-0.00903028	-0.00850149	NA	SE_PE
chr13	44818237	44818577	341	3	0.00048594	0.126895	0.0226363	0.0331888	0.0190888	0.00999668	NA	SE_PE
chr10	81928877	81928923	47	2	0.0230625	0.284802	0.0110802	0.0332882	0.00763845	0.00372469	ANXA11	SE_PE
chr5	957511	957913	403	4	0.000951482	0.503981	0.00161504	0.0334025	0.0130165	0.00474543	NA	SE_PE
chr2	97653250	97653439	190	3	0.000295262	0.0424307	0.0197662	0.0335222	-0.00607911	-0.00305711	FAM178B	SE_PE
chr17	80155868	80155916	49	2	0.00914473	0.269875	0.0112694	0.0335765	0.00544216	0.00236374	CCDC57	SE_PE
chr10	92213236	92213389	154	3	0.00203357	0.216253	0.0078327	0.0336137	0.0146571	0.0075231	RP11-15K3.1	SE_PE
chr12	46756417	46756856	440	2	0.00288859	0.147209	0.0127789	0.0337188	-0.0156678	-0.00693211	SLC38A2	SE_PE
chr10	62040569	62040654	86	2	0.00213003	0.0253936	0.0472799	0.0337361	-0.0105591	-0.00908714	ANK3	SE_PE
chr10	77155143	77156697	1555	9	2.06844e-08	0.00804994	0.128547	0.0338022	0.0252885	0.0150968	RP11-399K21.11	SE_PE
chr10	127769172	127769903	732	3	0.000383749	0.0562403	0.0156856	0.0338322	0.0210064	0.0130737	ADAM12	SE_PE
chr1	20479470	20479732	263	2	0.00164233	0.057151	0.0200568	0.0338872	0.0141984	0.0100891	NA	SE_PE
chr17	17483115	17483916	802	2	0.00220872	0.0267726	0.0440052	0.0338992	-0.0195563	-0.00610128	PEMT	SE_PE
chr1	1294629	1295077	449	3	0.000934896	0.255813	0.00506621	0.0339128	0.00951925	0.00166654	MXRA8	SE_PE
chr11	5710216	5710989	774	4	0.000164216	0.234434	0.00457426	0.0339178	-0.0170315	-0.00597663	TRIM22, TRIM5	SE_PE
chr10	106081758	106082244	487	2	0.001929	0.0576429	0.0200315	0.0339868	-0.00850833	-0.000850538	ITPRIP	SE_PE
chr10	6342269	6342577	309	2	0.00372818	0.0897122	0.0155593	0.0340398	0.0138995	0.0101906	RP11-563J2.2	SE_PE
chr1	171535079	171535791	713	4	8.24747e-05	0.17065	0.0203784	0.0341158	-0.00984998	-0.00358128	PRRC2C	SE_PE
chr20	10482608	10482949	342	2	0.00426681	0.154864	0.0128233	0.0341716	-0.00862056	-0.00632938	SLX4IP	SE_PE
chr3	177520424	177520588	165	2	0.0031123	0.0430386	0.0255689	0.0341869	-0.0143993	-0.0100581	NA	SE_PE
chr3	123411198	123411211	14	2	0.000774106	0.0216374	0.0662692	0.0342522	0.00978127	0.0091829	MYLK-AS2, MYLK	SE_PE
chr17	55487445	55487751	307	2	0.0036482	0.0818979	0.0164275	0.0342655	0.0194322	0.0114795	MSI2	SE_PE
chr2	148684696	148684850	155	2	0.00699351	0.138593	0.0132938	0.0342772	-0.0118042	-0.00710596	ACVR2A	SE_PE
chr14	23446246	23447792	1547	6	1.09791e-06	0.174001	0.00948172	0.0344481	0.0121161	0.00453493	RP11-298I3.5, AJUBA	SE_PE
chr19	39615152	39615285	134	2	0.000351597	0.0429546	0.0259688	0.0344487	-0.00814363	-0.00705943	NA	SE_PE
chr5	157911719	157912244	526	5	5.15315e-05	0.0625312	0.0269519	0.0346575	0.0118297	0.00480143	RP11-32D16.1	SE_PE
chr10	61904435	61904729	295	3	0.00308858	0.863439	0.00343789	0.0346944	-0.0148638	-0.00555693	ANK3	SE_PE
chr15	91369957	91370233	277	2	0.0059418	0.433022	0.0113028	0.0347486	-0.00523227	-0.00243012	NA	SE_PE
chr17	48222519	48222915	397	2	0.00353927	0.250834	0.0119016	0.0348169	0.0110334	0.00509018	AC002401.1, PPP1R9B	SE_PE
chr22	25884154	25884537	384	2	0.0021594	0.0420534	0.0273903	0.035087	0.00918843	0.00801194	CRYBB2P1	SE_PE
chr1	21946566	21947437	872	6	4.18045e-05	0.512971	0.000619026	0.0351944	0.010112	0.00226797	RAP1GAP	SE_PE
chr2	181385528	181386053	526	3	0.0012105	0.176702	0.00666284	0.035288	0.0219445	0.00814729	NA	SE_PE
chr20	5746734	5747025	292	2	0.0028233	0.047997	0.0245753	0.0352999	-0.0132845	-0.0106399	C20orf196	SE_PE
chr12	64482370	64482597	228	2	0.00420906	0.0699434	0.0187679	0.0353162	0.0118931	0.00662899	SRGAP1, RP11-196H14.2	SE_PE
chr11	66675294	66675555	262	4	0.00105771	0.624443	0.00143969	0.035484	-0.0161354	-0.00546241	PC	SE_PE
chr15	26147082	26147461	380	4	0.00184192	0.585284	0.00152375	0.0355663	-0.00823188	-0.00220183	NA	SE_PE
chr17	25798180	25799447	1268	11	3.74838e-08	0.585815	0.000797517	0.0356623	0.0142593	0.00348701	KSR1	SE_PE
chr1	85779844	85780152	309	2	0.00450578	0.113885	0.0150464	0.0357271	0.0103114	0.00591174	RP11-131L23.1	SE_PE
chr17	38707719	38708809	1091	6	2.43789e-05	0.100179	0.039024	0.035799	0.0141586	0.00328994	NA	SE_PE
chr12	121419635	121419771	137	2	0.00392799	0.104577	0.0156357	0.0358325	-0.0109197	-0.00721615	HNF1A	SE_PE
chr6	106228268	106229172	905	2	0.00692275	0.023591	0.0632092	0.0358618	0.0177891	0.00513214	NA	SE_PE
chr3	64073666	64074407	742	3	0.000249288	0.0518924	0.0576432	0.0360911	0.0115133	0.00294338	RP11-129B22.1	SE_PE
chr17	61553118	61553954	837	4	0.000102521	0.191427	0.00495331	0.0361169	0.0136313	0.00486957	NA	SE_PE
chr1	234587589	234587755	167	2	0.00437257	0.0615254	0.0211159	0.0361177	-0.00673646	-0.00658459	TARBP1	SE_PE
chr4	111398042	111398146	105	2	0.00140414	0.02358	0.0646161	0.0361346	-0.0146223	-0.0126118	ENPEP	SE_PE
chr10	34976730	34977342	613	2	0.00216753	0.0270972	0.0508395	0.0362969	-0.0132301	-0.00276554	PARD3	SE_PE
chr20	3763327	3763482	156	2	0.00184513	0.118537	0.0151881	0.0363698	0.0105278	0.00484953	NA	SE_PE
chr15	101708575	101708817	243	2	0.00390097	0.372102	0.0120548	0.0363958	0.0110936	0.00566616	RP11-424I19.2	SE_PE
chr2	174025831	174025843	13	2	0.00173479	0.0220558	0.0766848	0.0364787	0.00849887	0.00678012	MLTK	SE_PE
chr4	84035837	84036081	245	4	4.92397e-05	0.0218663	0.0609253	0.0366629	-0.0123229	-0.00740626	PLAC8	SE_PE
chr8	59391138	59391285	148	2	0.00234062	0.0281372	0.0493215	0.0367527	-0.00989944	-0.00924156	NA	SE_PE
chr17	15562251	15562805	555	3	0.000250728	0.0215603	0.0805909	0.0368145	-0.0145791	-0.00956334	TRIM16	SE_PE
chr10	97036427	97036527	101	2	0.00413858	0.0510598	0.025287	0.0369804	-0.0100247	-0.00914214	PDLIM1	SE_PE
chr17	42015422	42015534	113	2	0.0276057	0.147217	0.0145393	0.0371747	0.00704063	0.00361202	NA	SE_PE
chr19	35987074	35987229	156	2	0.00306552	0.130591	0.0151202	0.0371865	-0.00845705	-0.00338663	NA	SE_PE
chr18	10518629	10519018	390	2	0.00343887	0.329165	0.0125009	0.0371947	-0.00954732	-0.00440935	NA	SE_PE
chr14	74034339	74034437	99	2	0.00898183	0.177035	0.013839	0.0372039	-0.00364128	-0.00363611	ACOT2	SE_PE
chr5	95965656	95965947	292	2	0.00471642	0.10591	0.0163996	0.0372083	-0.00809428	-0.00660301	CTD-2337A12.1, CAST	SE_PE
chr18	5133855	5133933	79	2	0.00759462	0.184374	0.0137415	0.0372798	-0.00547435	-0.00298168	NA	SE_PE
chr11	111846894	111847316	423	2	0.000632462	0.140618	0.0148732	0.0374103	0.00728864	0.00299273	DIXDC1	SE_PE
chr2	109109141	109109568	428	2	0.00236073	0.0622989	0.0221634	0.0374205	0.0155837	0.00821569	GCC2	SE_PE
chr12	1920930	1922255	1326	6	2.2671e-05	0.0467973	0.022261	0.0374984	0.00799069	0.00398234	CACNA2D4	SE_PE
chr2	206578703	206579059	357	2	0.00464272	0.176804	0.0139873	0.0375017	0.011424	0.00600767	NRP2	SE_PE
chr17	48908437	48908902	466	2	0.00284988	0.117568	0.015906	0.037523	0.00862982	0.0052051	NA	SE_PE
chr9	123294994	123295319	326	3	0.00137921	0.202169	0.0175514	0.0375296	-0.0141744	-0.00785286	CDK5RAP2	SE_PE
chr17	25879003	25879250	248	2	0.00574575	0.220741	0.013414	0.0376742	0.0111417	0.00655401	KSR1	SE_PE
chr2	97561403	97561729	327	3	0.00288751	0.366998	0.00521394	0.037748	0.0143463	0.00550192	FAM178B	SE_PE
chr8	72743243	72743446	204	2	0.00644373	0.199823	0.013735	0.0377899	0.0183562	0.00963149	RP11-383H13.1	SE_PE
chr14	77328166	77328320	155	2	0.00636382	0.187108	0.0139887	0.0378994	-0.00789565	-0.00496395	C14orf166B	SE_PE
chr1	110852612	110853024	413	2	0.00295405	0.371388	0.0127025	0.0379997	0.0178305	0.00966463	RP5-1074L1.1	SE_PE
chr7	47846057	47846424	368	2	0.00345852	0.117615	0.0162593	0.0381269	-0.0144381	-0.00685326	C7orf69, HUS1, PKD1L1	SE_PE
chr8	37672607	37672725	119	2	0.00306526	0.0360615	0.0380799	0.038183	0.0137434	0.0109459	GPR124	SE_PE
chr17	38332591	38334166	1576	11	2.88608e-08	0.808776	4.3003e-05	0.0382025	-0.0124454	-0.00128475	RAPGEFL1	SE_PE
chr22	45935792	45936212	421	3	0.000463759	0.104733	0.0278709	0.0382424	-0.0122974	-0.000543663	FBLN1	SE_PE
chr2	235885145	235885514	370	2	0.00392268	0.333378	0.0129275	0.0382695	-0.00901007	-0.00449719	SH3BP4	SE_PE
chr3	159562624	159562784	161	2	0.00222308	0.0252265	0.0663959	0.0382969	-0.0107156	-0.00874011	IQCJ-SCHIP1, SCHIP1	SE_PE
chr18	3251477	3252175	699	4	0.000199468	0.169474	0.00573145	0.0383216	-0.00643417	-0.00503719	MYL12A	SE_PE
chr2	165426004	165426282	279	2	0.00444865	0.330926	0.0129589	0.0383236	-0.0180461	-0.00850253	GRB14	SE_PE
chr4	153601329	153602251	923	8	3.89329e-06	0.60545	8.71659e-05	0.0383915	-0.0252494	-0.0019555	NA	SE_PE
chr16	1725175	1725361	187	2	0.0066	0.212655	0.0138756	0.0384765	0.0107066	0.00632274	CRAMP1L, LA16c-431H6.6	SE_PE
chr10	78923827	78923974	148	2	0.00445532	0.0577062	0.0245533	0.0384951	-0.0141747	-0.0112567	KCNMA1	SE_PE
chr8	2369721	2369742	22	2	0.000880264	0.0235522	0.0780231	0.0385272	-0.0115103	-0.0113535	NA	SE_PE
chr9	14314387	14314658	272	2	0.0178403	0.0403076	0.0342084	0.0385807	-0.0133776	-0.00582944	NFIB	SE_PE
chr10	127371542	127372281	740	6	1.37521e-05	0.13595	0.0209183	0.0386187	-0.0119463	-0.00210052	RP11-383C5.3, TEX36	SE_PE
chr11	94658491	94658955	465	2	0.00227216	0.0250441	0.0690615	0.0386415	0.00708241	0.00130241	RP11-856F16.2	SE_PE
chr1	161808327	161808580	254	2	0.00113315	0.0278647	0.0567041	0.0386536	-0.0185539	-0.0145896	ATF6	SE_PE
chr19	51220781	51220783	3	2	0.0226865	0.059368	0.0243868	0.0388363	-0.0057943	-0.00459345	SHANK1	SE_PE
chr15	86270435	86270774	340	2	0.00287753	0.0849306	0.0194479	0.0388976	-0.0137092	-0.0089077	AKAP13, RP11-158M2.2	SE_PE
chr8	38483364	38483772	409	2	0.00413147	0.200577	0.0142604	0.0389397	0.0139762	0.00613227	NA	SE_PE
chr10	82258519	82258734	216	2	0.00800821	0.228096	0.0139057	0.0389484	-0.0106369	-0.00483542	TSPAN14	SE_PE
chr20	1798456	1798896	441	3	0.00122272	0.571455	0.00473903	0.0389624	-0.0116849	-0.00444912	NA	SE_PE
chr18	395186	395635	450	2	0.00354958	0.198276	0.0143311	0.0390136	0.0108989	0.00677494	COLEC12	SE_PE
chr9	113665182	113665615	434	3	0.000785459	0.141839	0.0433867	0.0390371	0.00561412	0.0038185	LPAR1	SE_PE
chr21	27162984	27163019	36	2	0.00182796	0.0251737	0.0709575	0.0391602	0.0111165	0.0109792	NA	SE_PE
chr9	97786649	97786891	243	4	0.00224033	0.798433	0.00147658	0.0392667	-0.0141853	-0.00450145	C9orf3	SE_PE
chr9	100744026	100744297	272	2	0.00386288	0.305505	0.0134736	0.0392948	-0.0145805	-0.00879448	NA	SE_PE
chr11	65326993	65327584	592	3	0.000187808	0.301034	0.00792516	0.0393009	0.0123393	0.00514296	NA	SE_PE
chr7	100487180	100487290	111	2	0.0140804	0.195016	0.0145673	0.0393998	0.000289689	0.000271929	UFSP1	SE_PE
chr17	9861261	9861712	452	2	0.00297449	0.319262	0.0135143	0.0395455	-0.0085607	-0.00378688	GAS7	SE_PE
chr3	15794801	15794821	21	2	0.0108914	0.228619	0.0142567	0.0397378	-0.0120791	-0.00673882	ANKRD28	SE_PE
chr21	44360119	44360221	103	2	0.00196742	0.0302078	0.0531505	0.0397395	-0.00913262	-0.0090276	NA	SE_PE
chr20	10585273	10585327	55	2	0.00229969	0.0247509	0.0776854	0.0399104	-0.0105147	-0.00929031	SLX4IP	SE_PE
chr4	15239597	15239635	39	2	0.00679957	0.0837011	0.0204244	0.0399747	0.0142903	0.0098777	RP11-665G4.1	SE_PE
chr10	71080735	71080997	263	2	0.00555785	0.124559	0.0170693	0.0401245	-0.00442092	-0.00307792	HK1	SE_PE
chr1	219497378	219497652	275	2	0.00550514	0.186825	0.0150656	0.0401268	-0.0132794	-0.00566648	NA	SE_PE
chr17	61915833	61916730	898	5	2.58962e-05	0.295751	0.0187909	0.0401386	-0.00963699	-0.00356955	SMARCD2	SE_PE
chr5	5078451	5079159	709	4	5.00738e-05	0.142689	0.0242325	0.0401894	0.0201988	0.0100143	NA	SE_PE
chr1	19223031	19223762	732	3	0.00124192	0.0564318	0.0595886	0.0402916	-0.00677494	-0.00119141	RP13-279N23.2, ALDH4A1, MIR1290	SE_PE
chr19	9433826	9434523	698	4	4.93157e-05	0.0271809	0.0541983	0.0402961	0.00421552	0.0026098	ZNF559	SE_PE
chr7	157082306	157082666	361	2	0.00230512	0.0608924	0.0254543	0.0403119	-0.00915306	-0.00772847	NA	SE_PE
chr10	63842651	63843925	1275	3	0.00509141	0.0406131	0.0608717	0.0403508	-0.0142471	-0.0048426	ARID5B	SE_PE
chr20	25230072	25230959	888	2	0.00630423	0.0247605	0.0803748	0.0403812	-0.00743554	-0.00526179	PYGB	SE_PE
chr6	109812585	109812795	211	2	0.0023699	0.0272846	0.0661073	0.0404199	0.017536	0.0135349	RP5-919F19.5	SE_PE
chr16	11589604	11589683	80	2	0.00208944	0.0281308	0.0625148	0.0404229	0.011384	0.0101609	CTD-3088G3.8	SE_PE
chr10	3846317	3847615	1299	6	0.000146397	0.363533	0.0197255	0.0404587	-0.0147614	0.00244431	NA	SE_PE
chr11	57549042	57549269	228	2	0.0068368	0.166965	0.0157716	0.0406385	0.014655	0.00908759	TMX2-CTNND1, RP11-691N7.6, CTNND1	SE_PE
chr13	110386152	110386176	25	2	0.00178956	0.0248797	0.081334	0.0406857	0.000790917	0.000126109	NA	SE_PE
chr8	26370107	26370349	243	2	0.00124377	0.0252079	0.079283	0.0407315	0.00554765	0.00516962	PNMA2	SE_PE
chr18	53070117	53070851	735	4	2.37375e-05	0.140715	0.00868271	0.0407391	-0.0205648	-0.00603364	TCF4	SE_PE
chr12	116602340	116602937	598	2	0.00129688	0.0775123	0.0220648	0.0408352	0.0118863	0.0039507	MED13L	SE_PE
chr6	141179708	141179816	109	2	0.0101301	0.19817	0.0151999	0.0408373	0.0164986	0.00663121	NA	SE_PE
chr1	178693595	178693614	20	2	0.0122008	0.114889	0.0180873	0.0408693	-0.00404462	-0.00245504	RP11-428K3.1	SE_PE
chr3	188664329	188664632	304	2	0.00504035	0.0310349	0.0549133	0.0410097	0.0125379	0.00758501	TPRG1-AS1	SE_PE
chr19	50400217	50400898	682	4	7.74027e-05	0.0705953	0.0319009	0.0410566	0.00648044	0.00432258	IL4I1	SE_PE
chr1	206876996	206877011	16	2	0.0101542	0.159711	0.0162039	0.0410789	0.015111	0.010095	MAPKAPK2	SE_PE
chr11	119249892	119250248	357	2	0.00543655	0.164459	0.0160709	0.0410877	-0.0105091	-0.00587596	RP11-334E6.3, USP2	SE_PE
chr7	16697527	16697591	65	2	0.00575815	0.137218	0.0170935	0.0412144	0.00545112	0.00358747	BZW2	SE_PE
chr10	79373390	79373438	49	2	0.00239946	0.0252482	0.0821027	0.0412608	0.0126739	0.00912635	KCNMA1	SE_PE
chr15	69707986	69708380	395	3	0.000731912	0.0432071	0.0556772	0.0414069	-0.0138822	-0.00644938	KIF23	SE_PE
chr8	22635713	22636047	335	2	0.00237755	0.0295081	0.061933	0.0416221	0.00962112	0.00736309	RP11-459E5.1, PEBP4	SE_PE
chr15	68468049	68468101	53	2	0.0086314	0.14571	0.0170017	0.0416749	-0.00810902	-0.00252095	PIAS1	SE_PE
chr15	78501331	78502089	759	2	0.00234594	0.0300148	0.0608194	0.0418067	0.0118128	0.00368245	ACSBG1	SE_PE
chr1	72302476	72302970	495	2	0.00289214	0.12333	0.0182169	0.0419332	-0.00692897	-0.00590616	NEGR1, NEGR1-IT1	SE_PE
chr2	145170401	145170848	448	3	0.000380687	0.0296361	0.057601	0.0421901	0.0169649	0.0103255	ZEB2	SE_PE
chr15	75400438	75400931	494	3	0.00215043	0.3285	0.00696798	0.0422045	0.0200551	0.00924075	PPCDC	SE_PE
chr1	228940806	228940949	144	2	0.00279302	0.0309598	0.0593769	0.0422814	-0.0036906	-0.0035612	NA	SE_PE
chr11	100709543	100710244	702	4	0.000560938	0.443317	0.00315074	0.0422988	0.00385472	0.00124341	ARHGAP42	SE_PE
chr10	120489294	120489658	365	2	0.00223084	0.0460875	0.0355933	0.0424052	0.0114491	0.00801412	CACUL1	SE_PE
chr9	130597702	130598107	406	2	0.00317853	0.0669993	0.0260381	0.0426519	0.0123303	0.00888521	ENG	SE_PE
chr8	82643667	82644012	346	3	0.000148323	0.103522	0.0586064	0.042673	-0.0046847	-0.0033369	ZFAND1	SE_PE
chr4	6927183	6927590	408	2	0.00511538	0.237021	0.015508	0.0426926	-0.00454423	-0.00266681	TBC1D14	SE_PE
chr1	19265001	19265059	59	2	0.00207879	0.0356276	0.0491158	0.0427015	-0.0100745	-0.0099227	IFFO2	SE_PE
chr10	1199050	1199109	60	2	0.00593954	0.127914	0.0184341	0.0427285	-0.00592164	-0.00373719	NA	SE_PE
chr5	39101019	39101380	362	2	0.00475495	0.122647	0.0187635	0.0427619	0.0135139	0.00863278	NA	SE_PE
chr5	171870781	171870875	95	2	0.0115763	0.287746	0.0151283	0.0428972	0.00372986	0.00185539	SH3PXD2B	SE_PE
chr12	124880022	124880260	239	3	0.00278991	0.20383	0.0091411	0.0429502	-0.0104757	-0.00255065	NCOR2	SE_PE
chr3	37495654	37495806	153	2	0.00131058	0.0350036	0.0510279	0.0429559	-0.00710008	-0.00525623	ITGA9	SE_PE
chr3	14241168	14241419	252	2	0.00593338	0.100136	0.0206977	0.0429772	-0.0131196	-0.00747938	LSM3	SE_PE
chr15	98568785	98568888	104	2	0.00967398	0.187057	0.016501	0.043045	0.0142193	0.00865094	NA	SE_PE
chr4	184017790	184018031	242	2	0.00640665	0.302682	0.0150966	0.0430517	-0.00507266	-0.00180812	NA	SE_PE
chr10	87407967	87408093	127	2	0.00525683	0.0894105	0.0220225	0.0430574	-0.00729636	-0.00561084	GRID1	SE_PE
chr5	179192168	179192579	412	3	0.000519309	0.0490376	0.0438001	0.0430937	0.0131699	0.00864049	MAML1	SE_PE
chr18	51886470	51887052	583	3	0.000521446	0.0872424	0.0151415	0.0431928	-0.0072518	-0.00290565	C18orf54	SE_PE
chr1	27935352	27936307	956	3	0.000398246	0.0965528	0.0139593	0.0432878	-0.0141535	0.001191	NA	SE_PE
chr17	1058030	1058564	535	3	0.000325235	0.0330372	0.0663236	0.0436857	0.00742333	0.00372819	ABR	SE_PE
chr6	44035552	44035746	195	2	0.0047364	0.314793	0.015358	0.043821	0.0142507	0.0073633	RP5-1120P11.1	SE_PE
chr15	96868114	96869220	1107	11	2.31102e-08	0.110394	0.00419202	0.0438353	-0.016778	-0.00858432	NR2F2, NR2F2-AS1	SE_PE
chr17	36184576	36184739	164	2	0.0051547	0.0646583	0.0279738	0.0438419	0.0123911	0.0035817	NA	SE_PE
chr1	97886930	97887062	133	2	0.00462588	0.0844089	0.0233928	0.0438429	0.00434646	0.00093066	DPYD	SE_PE
chr4	152116989	152117184	196	2	0.00561891	0.0757111	0.0250321	0.0438462	0.0186258	0.0139105	SH3D19	SE_PE
chr9	125795283	125795761	479	4	0.00437314	0.750811	0.00171124	0.0439571	-0.010019	-0.00240192	RABGAP1	SE_PE
chr9	139396047	139396418	372	2	0.00363641	0.098865	0.0215522	0.0439845	0.00924158	0.00705681	NOTCH1	SE_PE
chr14	104094619	104095074	456	4	0.000356072	0.459651	0.00260616	0.0441092	0.0121948	0.00352255	KLC1, RP11-73M18.2	SE_PE
chr6	31681562	31682023	462	5	3.83573e-05	0.410291	0.0056199	0.0441449	0.0147227	0.00255056	LY6G6F, MEGT1, XXbac-BPG32J3.20, LY6G6E	SE_PE
chr9	5587236	5587802	567	2	0.001754	0.0462415	0.0384134	0.0442096	0.0101755	0.00566065	RP11-574F11.3	SE_PE
chr8	37678323	37679121	799	2	0.00499965	0.0286093	0.0773426	0.0442775	-0.00718071	-0.00659278	GPR124	SE_PE
chr1	235116637	235117202	566	5	0.00107449	0.640282	0.000799955	0.0443204	-0.00523336	-0.00165196	NA	SE_PE
chr7	100285650	100286266	617	7	1.67298e-05	0.260737	0.000857649	0.0443803	0.013123	0.005273	GIGYF1	SE_PE
chr15	42289618	42289939	322	4	0.000661221	0.300186	0.0289914	0.0444938	-0.00999118	-0.00559243	CTD-2382E5.1, PLA2G4E	SE_PE
chr1	36814475	36814986	512	2	0.00270468	0.0680509	0.0276181	0.0445166	0.00602161	0.00576747	STK40	SE_PE
chr10	106077741	106078025	285	2	0.00492722	0.0806518	0.0246305	0.044526	-0.015419	-0.00530393	ITPRIP	SE_PE
chr3	193270461	193270988	528	3	0.000344672	0.053489	0.0397193	0.0445853	-0.0159158	-0.00681639	ATP13A4	SE_PE
chr1	207070071	207071109	1039	6	4.9728e-05	0.295015	0.00124856	0.0446022	0.0183381	0.00463443	IL24	SE_PE
chr5	112294315	112294599	285	2	0.00695049	0.20116	0.0169824	0.0446145	0.0148732	0.00752604	NA	SE_PE
chr6	7730937	7731280	344	3	0.00131573	0.0750518	0.0500205	0.0447039	0.0135497	0.00325632	BMP6	SE_PE
chr7	2119076	2119663	588	6	1.99953e-05	0.385272	0.00150153	0.0447265	-0.013591	-0.00419035	MAD1L1	SE_PE
chr8	1693221	1694654	1434	5	9.57401e-06	0.0495957	0.0330716	0.0447291	0.0113385	0.00611722	NA	SE_PE
chr3	186710762	186711764	1003	3	0.000714278	0.354327	0.00680962	0.0450216	-0.00593383	-0.00363002	ST6GAL1	SE_PE
chr1	2035780	2036643	864	5	0.00041571	0.793266	0.000829461	0.0450606	-0.0130221	-0.00420298	PRKCZ	SE_PE
chr3	133649819	133650138	320	2	0.00518432	0.447569	0.0154328	0.0450642	-0.00246994	-0.00118078	NA	SE_PE
chr11	128376658	128377697	1040	5	1.4622e-05	0.0584154	0.0509557	0.0451215	0.00636442	0.00121909	ETS1	SE_PE
chr1	16508512	16508668	157	2	0.0087758	0.14317	0.0190602	0.0451255	0.00704586	0.00456179	NA	SE_PE
chr2	38220763	38221017	255	2	0.00798069	0.17449	0.0179085	0.0451609	-0.00545478	-0.00277392	RMDN2, RMDN2-AS1	SE_PE
chr3	124531371	124531845	475	2	0.00338126	0.139102	0.0193065	0.0452041	-0.00985358	-0.00580224	ITGB5	SE_PE
chr1	59434054	59434412	359	2	0.00467325	0.100422	0.0222739	0.0452206	-0.00839521	-0.00293722	NA	SE_PE
chr2	242169319	242170329	1011	10	2.09606e-06	0.93209	5.36886e-05	0.0452564	-0.0192443	-0.00299722	HDLBP	SE_PE
chr11	2847258	2848492	1235	7	2.51107e-06	0.158701	0.0100494	0.045366	0.00864367	0.00399939	KCNQ1	SE_PE
chr14	96520233	96520706	474	5	5.28933e-05	0.0963785	0.00737376	0.0453858	-0.0103148	-0.00421157	C14orf132	SE_PE
chr7	155609192	155609435	244	2	0.00958043	0.168709	0.0182175	0.0454086	-0.0103587	-0.00667626	NA	SE_PE
chr6	25608913	25609068	156	2	0.00409394	0.0511988	0.0366403	0.0455657	0.00226103	0.00220241	LRRC16A	SE_PE
chr12	115357080	115357192	113	2	0.0115024	0.234124	0.0168968	0.0455895	0.0139081	0.0081329	NA	SE_PE
chr3	129295781	129295896	116	2	0.011112	0.215121	0.0172053	0.0456056	0.0157086	0.00672973	PLXND1	SE_PE
chr3	129277059	129277321	263	2	0.0047969	0.0589221	0.0322768	0.0456264	0.00836898	0.00510426	PLXND1	SE_PE
chr10	45495435	45496710	1276	17	1.40568e-10	0.961875	0.000191524	0.0456321	-0.0268892	-0.00400211	ZNF22, C10orf25	SE_PE
chr10	34581071	34581345	275	2	0.00832377	0.279752	0.0164713	0.0457772	0.0119872	0.00553186	PARD3	SE_PE
chr1	7313356	7313750	395	2	0.00551059	0.283447	0.0164462	0.0457922	0.0149629	0.00776412	CAMTA1	SE_PE
chr7	73928455	73928779	325	2	0.00276382	0.0558121	0.034139	0.0458394	-0.0128912	-0.00339236	GTF2IRD1	SE_PE
chr4	138289134	138289662	529	2	0.00264691	0.0410413	0.0479151	0.0460474	0.0127196	0.00825234	NA	SE_PE
chr12	85429993	85430997	1005	15	9.30754e-11	0.050247	0.103965	0.0461015	0.00992954	0.00556286	LRRIQ1, TSPAN19	SE_PE
chr2	25873029	25873395	367	3	0.00156901	0.152354	0.0118454	0.0461749	-0.00553041	-0.00335522	DTNB	SE_PE
chr13	99651231	99651249	19	2	0.00211127	0.0310516	0.0744686	0.0462833	0.015044	0.0138534	DOCK9	SE_PE
chr2	38046085	38046586	502	2	0.00267384	0.0418626	0.0472514	0.0462892	0.00990949	0.000258579	NA	SE_PE
chr2	28673071	28673244	174	2	0.00702534	0.150867	0.0193978	0.0463262	0.00777473	0.00526231	NA	SE_PE
chr4	106472990	106474176	1187	8	1.84299e-06	0.583735	0.00390394	0.0464886	0.00907673	0.00392255	ARHGEF38, AC004066.3	SE_PE
chr22	23908776	23909533	758	5	0.000114846	0.358436	0.018737	0.0465624	0.0117857	0.00434395	AP000345.2	SE_PE
chr7	6424938	6425167	230	2	0.00846233	0.157489	0.0192678	0.0465898	0.00368623	0.000132791	RAC1	SE_PE
chr20	7822346	7822773	428	2	0.00276364	0.0347754	0.0624828	0.0466575	0.00931597	0.00873679	NA	SE_PE
chr11	95991665	95992510	846	3	0.00426764	0.118702	0.050563	0.0466722	0.0197491	0.00967002	MAML2	SE_PE
chr8	19936204	19936309	106	2	0.0166585	0.210049	0.0178408	0.046708	0.00999785	0.00571126	NA	SE_PE
chr16	21622716	21623286	571	2	0.00153686	0.0536803	0.0366764	0.04674	0.00906117	0.00118971	METTL9	SE_PE
chr6	25166749	25166934	186	2	0.00365131	0.0655105	0.0308468	0.0467485	-0.00689046	-0.00477062	CMAHP	SE_PE
chr19	18415538	18415804	267	2	0.0093451	0.260158	0.0172111	0.0469676	0.00248883	0.00137721	NA	SE_PE
chr6	74189702	74189775	74	2	0.00334339	0.034288	0.0649859	0.0469728	-0.00885867	-0.00635488	MTO1	SE_PE
chr2	8736346	8736464	119	2	0.0112846	0.184571	0.0186056	0.0470394	-0.0105556	-0.00247234	NA	SE_PE
chr2	230137117	230137550	434	2	0.00404369	0.0777474	0.0276868	0.0472296	0.00559264	0.00366397	NA	SE_PE
chr14	100071437	100072073	637	3	0.000210602	0.138957	0.0463829	0.0473417	-0.00846841	-0.00204985	RP11-543C4.1	SE_PE
chr17	75461546	75461889	344	2	0.00419863	0.123158	0.0216554	0.047393	0.0126507	0.00861863	2009-09-01	SE_PE
chr7	52392789	52393044	256	2	0.00747189	0.144671	0.0203138	0.0473969	-0.0136447	-0.00670598	NA	SE_PE
chr3	55236669	55237134	466	2	0.00392465	0.127586	0.0213745	0.0474579	0.0113544	0.00868888	NA	SE_PE
chr11	67266128	67266176	49	2	0.00301224	0.0313114	0.0784922	0.0474753	0.00515043	0.00432892	PITPNM1	SE_PE
chr1	243388524	243388807	284	2	0.00544546	0.0854443	0.0264	0.0476333	-0.00841548	-0.00480821	AC092782.1, CEP170	SE_PE
chr3	45541078	45542003	926	4	0.00318829	0.533283	0.00627988	0.0476444	-0.0118067	-0.00176404	LARS2, LARS2-AS1	SE_PE
chr3	126190978	126191181	204	2	0.00962722	0.257439	0.017616	0.0477697	0.00581192	0.00331275	ZXDC	SE_PE
chr11	7951216	7951221	6	2	0.00603939	0.0745138	0.0291974	0.0479283	-0.00846198	-0.00662269	NA	SE_PE
chr4	134077565	134077575	11	2	0.00330908	0.0334603	0.0714163	0.0479735	-0.0145696	-0.0139237	PCDH10	SE_PE
chr10	126826304	126826410	107	2	0.0041488	0.0800969	0.0278455	0.047993	-0.0144087	-0.00619657	CTBP2	SE_PE
chr16	9141884	9142122	239	2	0.00902035	0.184345	0.0191131	0.0479941	0.0156451	0.00704394	NA	SE_PE
chr3	13937557	13937591	35	2	0.0249324	0.148495	0.020583	0.0481823	-0.00277012	-0.00176071	NA	SE_PE
chr9	75135995	75136058	64	2	0.0117086	0.194668	0.0191437	0.0485939	-0.0102128	-0.00485425	NA	SE_PE
chr15	63034966	63035185	220	2	0.00608784	0.0800272	0.0284385	0.048613	-0.0139447	-0.00807428	TLN2	SE_PE
chr17	80171278	80171413	136	4	0.00352305	0.668284	0.00253004	0.0486547	0.00810606	0.00220515	NA	SE_PE
chr18	74187305	74187508	204	2	0.00728082	0.131561	0.0219036	0.048725	-0.016429	-0.0104951	ZNF516	SE_PE
chr8	35718561	35718698	138	2	0.00780608	0.176716	0.0197814	0.0488016	0.0154827	0.009519	NA	SE_PE
chr7	65746852	65747018	167	2	0.0133326	0.311844	0.0175843	0.0488295	0.00966697	0.00520348	TPST1	SE_PE
chr18	28640016	28640752	737	3	0.000533177	0.0527711	0.0324189	0.0488649	-0.0132007	-0.00751424	NA	SE_PE
chr7	135370529	135370759	231	2	0.00222448	0.046888	0.0465604	0.0491214	-0.0160633	-0.00873655	C7orf73, SLC13A4	SE_PE
chr9	97530064	97530291	228	2	0.00432988	0.0517738	0.0418459	0.0491861	0.0123637	0.0109063	C9orf3	SE_PE
chr7	27183274	27185732	2459	41	6.38726e-28	0.0551874	0.121741	0.0492786	-0.0276527	-0.0107709	HOXA-AS3, HOXA3, RP1-170O19.22, HOXA5, HOXA6	SE_PE
chr10	14598044	14598525	482	5	3.6807e-05	0.038153	0.0849543	0.0492883	-0.00983234	-0.00569429	FAM107B	SE_PE
chr8	145607849	145607919	71	2	0.0027102	0.0313272	0.0875471	0.0494	-0.00293459	-0.00233265	ADCK5	SE_PE
chr2	208393204	208393332	129	2	0.00101494	0.0351983	0.0704945	0.0494055	-0.0135179	-0.0132241	AC007879.5	SE_PE
chr5	34686500	34687565	1066	8	6.60295e-07	0.255917	0.038957	0.0494176	0.012211	0.00617218	RAI14	SE_PE
chr2	113587022	113587675	654	2	0.00310194	0.0409804	0.0560633	0.0494754	-0.00700467	-0.00126672	IL1B	SE_PE
chr5	132200008	132200666	659	7	1.07931e-05	0.264203	0.00718215	0.0495237	0.00342847	0.00186027	GDF9	SE_PE
chr16	85063738	85063787	50	3	0.00053268	0.0368882	0.0840797	0.0497229	-0.0153136	-0.0128891	KIAA0513	SE_PE
chr6	32804677	32805398	722	3	0.00117004	0.296388	0.0104935	0.0497627	-0.00524463	-0.00268926	TAP2, TAP2	SE_PE
chr20	57247802	57248630	829	6	1.73148e-05	0.110077	0.0259264	0.0500621	0.0104513	0.00445738	STX16, STX16-NPEPL1	SE_PE
chr12	90257229	90257533	305	2	0.00657754	0.312799	0.0181502	0.0501027	0.0159471	0.00860624	NA	SE_PE
chr2	28823791	28824172	382	2	0.00729042	0.257875	0.0187124	0.0501091	-0.00799865	-0.00366248	PLB1	SE_PE
chr15	91006854	91007236	383	2	0.00625791	0.267051	0.0186145	0.0501479	0.0156197	0.00869112	IQGAP1	SE_PE
chr8	102300350	102300442	93	2	0.00774197	0.0866718	0.0283753	0.0501644	0.0135376	0.0102897	KB-1410C5.3	SE_PE
chr1	227169790	227169808	19	2	0.010868	0.730942	0.0173567	0.05021	-0.000380078	-0.000108968	ADCK3	SE_PE
chr17	38181392	38182222	831	2	0.0209479	0.0401801	0.0597268	0.0502662	0.0222256	0.0132997	MED24	SE_PE
chr1	114575758	114576186	429	2	0.00487842	0.141289	0.0222737	0.050327	0.0184009	0.0111391	NA	SE_PE
chr11	10674729	10674966	238	3	0.00536793	0.514186	0.00657276	0.050372	-0.0102587	-0.00482099	MRVI1	SE_PE
chr15	59588367	59588622	256	2	0.00195139	0.0313179	0.0928713	0.0504169	0.0156256	0.0122291	MYO1E	SE_PE
chr11	76409489	76410147	659	2	0.00293294	0.0399411	0.0607497	0.0504505	0.00936955	0.00692415	RP11-672A2.3, GUCY2EP	SE_PE
chr9	130518155	130518200	46	2	0.0102726	0.0323684	0.0869475	0.0504544	0.0081613	0.00733005	SH2D3C	SE_PE
chr3	123407492	123407570	79	2	0.0123087	0.185208	0.0203978	0.0504552	0.00963231	0.00651357	MYLK	SE_PE
chr21	38178770	38179719	950	4	0.000576423	0.0900832	0.0706958	0.0504949	-0.0137491	-0.00530704	HLCS	SE_PE
chr17	6555584	6556270	687	4	0.000584632	0.131949	0.0505243	0.0505259	0.00854896	0.0043887	C17orf100, AC004706.1	SE_PE
chr3	118955844	118956113	270	2	0.00323206	0.0318041	0.0906107	0.0505514	-0.00350815	-0.00207305	B4GALT4-AS1, B4GALT4	SE_PE
chr13	44926197	44926714	518	2	0.00232142	0.0484301	0.0475411	0.0505663	0.0190496	0.0101759	NA	SE_PE
chr8	40065870	40066006	137	2	0.0131399	0.308373	0.0184283	0.0506387	0.02266	0.0118238	NA	SE_PE
chr15	71481436	71482289	854	4	0.000297425	0.570059	0.0107244	0.0506439	-0.00629483	-0.00293893	THSD4	SE_PE
chr11	12402055	12402127	73	2	0.0129016	0.191995	0.0203092	0.0506763	0.00802275	0.00501606	PARVA	SE_PE
chr4	147366475	147367017	543	3	0.000521173	0.0920874	0.0619004	0.0506817	-0.00426184	-0.00243076	SLC10A7	SE_PE
chr6	138244019	138244267	249	2	0.00999435	0.469029	0.0177592	0.0506995	-0.00813896	-0.00405567	NA	SE_PE
chr1	20216583	20216924	342	4	0.00105771	0.389738	0.00535319	0.0507247	-0.0153618	-0.0035515	OTUD3	SE_PE
chr1	150808973	150809982	1010	4	0.00359955	0.150978	0.0251963	0.0507339	-0.0121406	-0.00438243	ARNT	SE_PE
chr9	14322984	14323694	711	3	0.000275921	0.141475	0.0345603	0.05078	-0.00618029	-0.00405475	RP11-120J1.1, NFIB	SE_PE
chr5	119669207	119669499	293	2	0.00848916	0.257923	0.0190509	0.0508213	-0.00824634	-0.00357238	NA	SE_PE
chr15	43531947	43532243	297	3	0.000669815	0.0645451	0.0722022	0.051123	-0.0097788	-0.00537897	TGM5	SE_PE
chr7	1022098	1022213	116	2	0.00169807	0.0836031	0.0300645	0.0512616	-0.0108178	-0.0081277	NA	SE_PE
chr16	57315953	57316559	607	2	0.000834591	0.162635	0.0217082	0.0512694	-0.00587003	-0.00374753	PLLP	SE_PE
chr2	234327934	234328457	524	2	0.00134529	0.0783945	0.0314438	0.051276	0.00803769	0.00713081	DGKD	SE_PE
chr2	153190612	153191031	420	2	0.00451561	0.556561	0.0178916	0.0513028	-0.00854137	-0.00436645	NA	SE_PE
chr1	19576921	19577036	116	2	0.000298554	0.0499681	0.0472654	0.0513291	-0.00487671	-0.00125085	EMC1	SE_PE
chr13	78313933	78315606	1674	10	4.95514e-08	0.155609	0.0784661	0.0515008	-0.0121253	-0.0029574	SLAIN1	SE_PE
chr14	103342015	103342109	95	2	0.00440262	0.0439603	0.0558586	0.0515834	-0.0140716	-0.0116176	TRAF3	SE_PE
chr12	92859561	92860575	1015	4	0.000880357	0.79655	0.00216802	0.051798	-0.0117562	-0.00363254	RP11-693J15.4, RP11-693J15.5	SE_PE
chr11	2790078	2791016	939	4	0.000589636	0.57553	0.00318011	0.0522213	0.0123319	0.00362625	KCNQ1	SE_PE
chr19	2905983	2906331	349	3	0.00467697	0.475937	0.00704888	0.0524555	-0.00913113	-0.00277636	ZNF57	SE_PE
chr13	110965203	110965424	222	2	0.00606867	0.12347	0.025055	0.0525058	0.0197304	0.0101959	COL4A2	SE_PE
chr15	67838196	67838562	367	2	0.00727611	0.488871	0.0184981	0.0525195	0.00497069	0.00244114	MAP2K5	SE_PE
chr11	35187061	35188437	1377	4	0.000150568	0.0536079	0.03814	0.052554	0.0103709	0.00815448	CD44	SE_PE
chr14	35838051	35838240	190	2	0.0122992	0.16193	0.0225089	0.0525898	0.0167186	0.00644871	NA	SE_PE
chr1	234860616	234861409	794	5	1.46253e-05	0.0408104	0.0909405	0.052619	0.00875615	0.00618191	LINC01132	SE_PE
chr1	204349018	204349887	870	4	0.00167176	0.873065	0.0022587	0.0526219	-0.0142904	-0.00432021	RP11-739N20.2	SE_PE
chr7	128922791	128922979	189	3	0.00368321	0.230732	0.0128865	0.0528441	-0.00825419	-0.0043659	AHCYL2	SE_PE
chr5	79487759	79487997	239	2	0.0106147	0.330857	0.0193146	0.0529723	-0.0168367	-0.00838011	SERINC5	SE_PE
chr4	38084955	38084970	16	2	0.0141105	0.429292	0.0188821	0.0530796	-0.0107806	-0.00535176	TBC1D1	SE_PE
chr18	54421003	54421830	828	3	0.00222242	0.0251355	0.115082	0.0531423	-0.00435629	-0.00304437	WDR7	SE_PE
chr5	151100875	151101114	240	2	0.00713977	0.0952435	0.0292965	0.0531543	-0.00644783	-0.00408139	CTB-113P19.1	SE_PE
chr2	172581101	172581104	4	2	0.0155462	0.500782	0.0187623	0.0531853	-0.011704	-0.00554123	DYNC1I2	SE_PE
chr2	173326947	173327921	975	3	0.00112929	0.134293	0.0431182	0.0532129	-0.00910271	-0.00142474	ITGA6	SE_PE
chr22	19892663	19892666	4	2	0.00288951	0.033393	0.0953649	0.0533189	-0.0110643	-0.00985705	TXNRD2	SE_PE
chr14	74178976	74179101	126	2	0.00228769	0.0337632	0.093321	0.0533384	0.0127448	0.0120449	PNMA1	SE_PE
chr7	1012599	1012935	337	2	0.00175081	0.0366682	0.0797648	0.0533396	-0.00963671	-0.00674083	COX19	SE_PE
chr1	113525753	113526539	787	3	0.00173293	0.223464	0.0108155	0.0535816	-0.00437852	-0.000357423	SLC16A1-AS1	SE_PE
chr2	148634326	148635022	697	4	0.000202906	0.165855	0.0122903	0.0536083	0.0173891	0.00634149	ACVR2A, RNU6-1275P	SE_PE
chr12	102592479	102592492	14	2	0.00361796	0.0386594	0.0738485	0.0536268	-0.00662298	-0.00479547	NA	SE_PE
chr13	114087964	114088166	203	3	0.00242388	0.119478	0.0170424	0.0536377	0.00649394	0.00282064	ADPRHL1	SE_PE
chr16	57636195	57636203	9	2	0.0156066	0.321872	0.0196928	0.0536486	-0.00608167	-0.00079955	NA	SE_PE
chr6	31531683	31532351	669	2	0.00373004	0.0348256	0.089407	0.0537038	0.00722831	0.00551319	NA	SE_PE
chr6	131465644	131466116	473	3	0.000498909	0.0407709	0.0565054	0.0537435	-0.00531123	-0.0036685	AKAP7	SE_PE
chr7	90453412	90454617	1206	3	0.00428587	0.048778	0.0745231	0.053828	0.016964	0.0113018	CDK14	SE_PE
chr14	95590734	95590755	22	2	0.00196951	0.0351408	0.0886163	0.0538736	0.00189157	0.00181623	DICER1	SE_PE
chr17	17776021	17776622	602	3	0.00052475	0.0876137	0.0229627	0.0538754	0.0115498	6.06901e-05	TOM1L2	SE_PE
chr3	158526734	158526977	244	2	0.00891852	0.605638	0.0190381	0.0541062	0.0115384	0.00687984	MFSD1	SE_PE
chr6	130453520	130453806	287	2	0.00752701	0.121599	0.0263653	0.0541105	0.00739676	0.00152561	L3MBTL3	SE_PE
chr5	37211096	37211931	836	2	0.00627477	0.042993	0.0650422	0.0544846	-0.00240167	-0.000169704	OFD1P17, C5orf42	SE_PE
chr21	43618496	43618540	45	2	0.00888155	0.25901	0.020839	0.0545543	0.00248456	0.00154418	NA	SE_PE
chr1	32405083	32405564	482	3	0.00092583	0.0843372	0.0246834	0.0545639	0.00651658	-0.000828308	PTP4A2	SE_PE
chr6	72996529	72997125	597	2	0.0033504	0.0629323	0.0419407	0.0546159	-0.0172533	-0.0124918	RIMS1	SE_PE
chr4	106851879	106852174	296	2	0.00941557	0.324288	0.0201718	0.0547335	-0.00859879	-0.00480071	NPNT, RP11-710F7.2	SE_PE
chr12	70325646	70325985	340	2	0.00416467	0.176624	0.023097	0.0547534	-0.00392775	-0.00280061	MYRFL, RP11-611E13.2	SE_PE
chr21	37105389	37105998	610	4	0.000140821	0.159171	0.0488708	0.054922	-0.0120308	-0.00266076	RUNX1	SE_PE
chr1	12587508	12587916	409	5	4.43021e-05	0.0919985	0.0452737	0.0549957	0.00960487	0.00506856	RP5-888M10.2	SE_PE
chr19	8676388	8676862	475	4	0.000420265	0.244334	0.0508772	0.0550309	0.00601785	0.00394013	NA	SE_PE
chr15	99320054	99320300	247	2	0.00530902	0.0733085	0.0372392	0.0550385	0.0157057	0.0103443	IGF1R	SE_PE
chr4	57932062	57932507	446	3	0.00581543	0.628608	0.00689124	0.0550925	0.0163154	0.00562349	IGFBP7	SE_PE
chr6	112078644	112079056	413	2	0.00625497	0.601868	0.0195372	0.0552707	0.0173268	0.0087784	FYN	SE_PE
chr2	173686002	173686677	676	5	1.44443e-05	0.0263159	0.103404	0.0553924	0.0102548	0.00562408	RAPGEF4	SE_PE
chr12	56685332	56685670	339	2	0.00630633	0.107645	0.0290791	0.0554008	-0.0088451	-0.00275908	CS, RP11-977G19.10	SE_PE
chr15	34308942	34309390	449	3	0.000893371	0.049901	0.0838392	0.055514	-0.0112996	-0.00737037	CHRM5, AVEN	SE_PE
chr19	4391454	4391533	80	2	0.00378412	0.0354818	0.0948678	0.0556048	0.0138607	0.0110349	SH3GL1	SE_PE
chr12	69186883	69187103	221	2	0.0115526	0.308603	0.0207316	0.05563	-0.0141795	-0.0065736	SLC35E3, AC124890.1	SE_PE
chr8	18942290	18942558	269	2	0.0059093	0.0746691	0.0376065	0.0558355	0.0066342	0.00517815	RP11-1080G15.1	SE_PE
chr14	56799850	56800153	304	2	0.00441757	0.054045	0.0512867	0.0559187	0.0154165	0.00879431	RP11-930O11.1	SE_PE
chr1	36839270	36840028	759	3	0.00285216	0.363135	0.00869571	0.0559235	0.00838577	0.00111038	STK40	SE_PE
chr1	212658232	212658480	249	2	0.0140647	0.224988	0.0222136	0.0559715	0.0129444	0.00673604	NA	SE_PE
chr5	111748369	111748492	124	2	0.0103278	0.115514	0.0284593	0.0560054	0.0123226	0.00494925	EPB41L4A	SE_PE
chr15	70779346	70780001	656	2	0.00307519	0.0764121	0.0371425	0.0560281	0.0211372	0.0114114	NA	SE_PE
chr4	41746614	41746947	334	3	0.00412735	0.26873	0.0107679	0.0560666	-0.0145706	-0.00287522	PHOX2B	SE_PE
chr10	120485687	120486080	394	2	0.00424682	0.311615	0.0209799	0.0562228	-0.00825324	-0.00350053	CACUL1	SE_PE
chr14	69096767	69097206	440	2	0.00335858	0.11424	0.0288497	0.0562997	0.00515005	0.00508334	RAD51B	SE_PE
chr11	126082534	126082983	450	2	0.00118196	0.274549	0.021498	0.0563815	-0.0103389	-0.00606088	FAM118B	SE_PE
chr13	98091617	98092033	417	2	0.00494707	0.11636	0.0288407	0.0566524	0.00726821	0.0042282	RAP2A	SE_PE
chr12	46614507	46614854	348	2	0.00368739	0.132154	0.027174	0.0567528	-0.00935305	-0.00561733	SLC38A1	SE_PE
chr9	14399984	14400312	329	2	0.00587012	0.103819	0.0308792	0.0568531	-0.00882271	-0.00719574	NA	SE_PE
chr17	54915771	54916198	428	2	0.0035325	0.0481727	0.0611321	0.0568819	-0.00734037	-0.00504431	DGKE, C17orf67	SE_PE
chr7	142584347	142584694	348	3	0.0025135	0.248081	0.0110438	0.0569498	-0.0120563	-0.00654129	RP11-114L10.2	SE_PE
chr3	72987896	72988159	264	2	0.0112896	0.61846	0.0202548	0.056972	-0.0153261	-0.00800146	GXYLT2	SE_PE
chr18	46333108	46333236	129	2	0.00420166	0.0405049	0.079423	0.0569891	0.00514622	0.00474361	CTIF	SE_PE
chr1	68687184	68687848	665	2	0.0053625	0.0391385	0.0843683	0.0570191	0.0126789	0.0010712	WLS	SE_PE
chr14	67957609	67957839	231	2	0.00991045	0.190441	0.0238294	0.0570247	-0.00392394	-0.00146498	TMEM229B	SE_PE
chr10	78045133	78045871	739	3	0.00134607	0.0899761	0.0244057	0.0570626	0.0160985	0.0090985	C10orf11	SE_PE
chr6	11143972	11144163	192	2	0.0111014	0.152879	0.0258309	0.0572004	0.0148966	0.00672317	NA	SE_PE
chr6	106035279	106035528	250	4	0.000874717	0.318375	0.0102965	0.0573543	0.0175308	0.00593911	NA	SE_PE
chr14	99504568	99504935	368	2	0.0047874	0.0955185	0.0330177	0.0574381	0.0173165	0.00504073	NA	SE_PE
chr11	12146343	12147260	918	3	0.000819046	0.0506431	0.0530483	0.0574489	-0.00732979	0.00199494	MICAL2	SE_PE
chr11	64519557	64520531	975	4	0.000571395	0.121115	0.0212219	0.0574658	-0.00927882	-0.00253393	PYGM	SE_PE
chr11	35991209	35991490	282	2	0.00848916	0.297848	0.021732	0.0574948	0.0132539	0.00697357	LDLRAD3	SE_PE
chr11	124932241	124932311	71	3	0.0280713	0.563025	0.00760952	0.0575148	-0.0148016	-0.00562499	NA	SE_PE
chr9	139603750	139604168	419	2	0.003782	0.045896	0.0672019	0.0576172	-0.00787285	-0.00710458	NA	SE_PE
chr10	91470135	91470603	469	2	0.00391843	0.0402184	0.083107	0.0577503	-0.00936072	-0.00647274	KIF20B	SE_PE
chr2	70696760	70696806	47	2	0.00393043	0.0361531	0.10173	0.0577767	-0.00597191	-0.00578587	TGFA	SE_PE
chr16	84336042	84336445	404	5	2.82681e-05	0.0292068	0.126576	0.0577805	0.0193097	0.0133388	WFDC1	SE_PE
chr1	12240593	12241073	481	2	0.00346843	0.115412	0.0298766	0.0578389	0.0122346	0.00705787	TNFRSF1B	SE_PE
chr7	41742630	41743006	377	5	0.000248175	0.667123	0.00185006	0.0579198	0.0184068	0.00295925	INHBA-AS1, AC005027.3, INHBA	SE_PE
chr19	11472397	11472731	335	2	0.00938948	0.114368	0.0301011	0.05794	0.00727045	0.00552651	DKFZP761J1410	SE_PE
chr14	61749686	61749716	31	2	0.00572037	0.107071	0.0312404	0.0579574	-0.0059619	-0.00361473	PRKCH	SE_PE
chr16	53944018	53945141	1124	4	0.00351066	0.1208	0.0270854	0.0579931	-0.0132348	-0.00159247	FTO	SE_PE
chr2	8820292	8820597	306	2	0.0034922	0.451389	0.020972	0.0579951	-0.0129794	-0.0070025	ID2, AC011747.7	SE_PE
chr8	126649807	126650226	420	2	0.00572146	0.201447	0.0239875	0.0580231	0.017084	0.0071076	NA	SE_PE
chr4	57594308	57594984	677	3	0.000889031	0.0571584	0.0436794	0.0582168	-0.0199139	-0.008427	NA	SE_PE
chr4	143326741	143327279	539	2	0.00118597	0.0846723	0.0366919	0.0582643	-0.00755551	-0.0052426	INPP4B	SE_PE
chr16	86537142	86537316	175	2	0.00656277	0.0989577	0.0330334	0.0582777	-0.0160999	-0.00986053	FENDRR	SE_PE
chr10	115531045	115531651	607	2	0.00205366	0.0810196	0.0380744	0.0584058	-0.00639553	-0.00205725	PLEKHS1	SE_PE
chr19	49339397	49340765	1369	8	1.18805e-06	0.0111774	0.182157	0.0584471	0.0257257	0.0164859	HSD17B14, PLEKHA4	SE_PE
chr11	63889184	63889842	659	3	0.00192808	0.0494205	0.069672	0.0585676	0.0184877	0.00986917	MACROD1	SE_PE
chr15	42447840	42448079	240	2	0.0123318	0.319045	0.0220156	0.0585777	-0.00964392	-0.0047518	PLA2G4F	SE_PE
chr19	39176917	39177402	486	2	0.00499662	0.147647	0.0271376	0.0586491	0.0108381	0.00375	ACTN4, CTB-186G2.4	SE_PE
chr20	19894764	19895029	266	2	0.00560357	0.114689	0.0307746	0.0588568	0.0138884	0.00483633	RIN2	SE_PE
chr3	42530946	42531169	224	2	0.00440591	0.111231	0.0313255	0.0588902	0.00470528	0.00284953	VIPR1	SE_PE
chr7	101579003	101579267	265	2	0.00389934	0.667429	0.0210841	0.0589589	-0.0188259	-0.00970228	CUX1	SE_PE
chr14	70152160	70152683	524	2	0.00383519	0.0598122	0.0510577	0.0590445	0.0144468	0.00348973	KIAA0247	SE_PE
chr12	79931775	79932546	772	3	0.00149411	0.0381193	0.0793068	0.0591164	-0.00590696	-0.00235873	NA	SE_PE
chr17	75350966	75351281	316	2	0.00995242	0.264792	0.0230171	0.0591473	0.015772	0.00908396	2009-09-01	SE_PE
chr2	28182060	28182570	511	3	0.000545926	0.118291	0.0473528	0.0592714	-0.0158797	-0.00880658	MRPL33, BRE	SE_PE
chr17	4437077	4437549	473	2	0.00113039	0.212963	0.0243246	0.0593247	0.0060583	0.00166045	SPNS2	SE_PE
chr6	84902757	84902800	44	2	0.00944209	0.0898858	0.0362521	0.0593621	-0.0181216	-0.0148703	KIAA1009	SE_PE
chr22	24113353	24113481	129	2	0.0129787	0.261571	0.0233448	0.0596846	0.00782916	0.00326945	MMP11	SE_PE
chr16	22229682	22230029	348	2	0.00923136	0.323901	0.0225013	0.0597057	-0.0125351	-0.00623801	EEF2K	SE_PE
chr13	41718870	41719542	673	2	0.00405249	0.0607084	0.0513512	0.0597061	-0.0068896	-0.00662245	NA	SE_PE
chr2	234221241	234221706	466	2	0.00441757	0.083294	0.0387065	0.0597278	-0.00931751	-0.00237836	SAG	SE_PE
chr20	46041963	46042201	239	3	0.00440543	0.306033	0.0129653	0.0597832	-0.00490267	-0.000894264	NA	SE_PE
chr1	46102326	46102761	436	2	0.00477915	0.353268	0.0223013	0.0598318	0.00395833	0.00215201	GPBP1L1	SE_PE
chr16	69516238	69516705	468	2	0.00392268	0.0745976	0.0425114	0.0599129	-0.0104223	-0.00159713	NA	SE_PE
chr1	22586784	22586811	28	2	0.00880131	0.0818471	0.0394491	0.0599271	0.00573374	0.00512519	NA	SE_PE
chr1	27901698	27902739	1042	5	8.76475e-05	0.392385	0.0310896	0.0601406	0.0056896	0.00235631	AHDC1	SE_PE
chr15	55968637	55968870	234	2	0.0042878	0.0421051	0.0851946	0.06017	0.00407484	0.000631767	PRTG	SE_PE
chr6	101330101	101330695	595	2	0.00246308	0.0633486	0.0499067	0.0601945	0.0232698	0.0121122	RP3-467N11.1	SE_PE
chr11	10325255	10325567	313	4	0.00333406	0.368926	0.00635967	0.0602053	0.0127209	0.00589225	NA	SE_PE
chr2	172348399	172348579	181	2	0.0088927	0.0972334	0.0352522	0.060295	-0.0116904	-0.00600159	DAP3P2	SE_PE
chr3	112934087	112934149	63	2	0.0241803	0.243656	0.0240303	0.0603089	0.00918063	0.00346931	BOC	SE_PE
chr16	4697112	4697302	191	2	0.00438205	0.0476407	0.0706631	0.0603213	0.00726076	0.00647617	MGRN1	SE_PE
chr12	132680733	132680972	240	3	0.000763149	0.0524026	0.0901469	0.0604004	0.00740664	0.00671031	GALNT9	SE_PE
chr12	132514403	132514956	554	5	7.64265e-05	0.815925	0.00104932	0.0604782	-0.00601389	-0.00107702	EP400	SE_PE
chr1	39619990	39620625	636	5	0.000186459	0.158949	0.0083253	0.0605186	0.0135075	0.00418208	MACF1	SE_PE
chr12	53445115	53445199	85	2	0.00751138	0.0969455	0.0355795	0.0605718	-0.00709745	-0.00487077	TENC1, RP11-983P16.4	SE_PE
chr4	55809673	55809778	106	2	0.0162872	0.218797	0.0248993	0.0607121	-0.00610379	-0.00426837	NA	SE_PE
chr1	234293071	234293143	73	3	0.00494587	0.16384	0.0161406	0.0607882	-0.00519063	-0.00372636	SLC35F3	SE_PE
chr20	18247773	18247852	80	2	0.00461458	0.0433275	0.0835653	0.060871	-0.00646073	-0.00531981	NA	SE_PE
chr2	218711232	218711634	403	2	0.00405798	0.0770101	0.042619	0.0609289	0.0102635	0.00611637	TNS1	SE_PE
chr22	50342050	50342077	28	2	0.00751819	0.156297	0.0280161	0.0609826	-0.00861225	-0.0029618	NA	SE_PE
chr15	71630714	71631327	614	2	0.00403951	0.0632072	0.0518765	0.0613598	-0.0225675	-0.0095098	THSD4	SE_PE
chr16	11611636	11611903	268	2	0.00851888	0.338335	0.0231672	0.0614043	-0.0060782	-0.0023005	CTD-3088G3.8	SE_PE
chr12	123429243	123429375	133	2	0.0239286	0.239767	0.0247933	0.0615911	0.00928364	0.00561157	ABCB9	SE_PE
chr8	119083689	119083946	258	2	0.0106546	0.177634	0.0270756	0.0615983	-0.00957601	-0.00429597	EXT1	SE_PE
chr9	37999725	38000374	650	3	0.00108614	0.163934	0.0217899	0.0618171	-0.0126385	-0.00540298	RP11-613M10.9, SHB	SE_PE
chr2	43123952	43124416	465	2	0.0050784	0.111108	0.0337732	0.0618342	0.00734609	0.00438094	NA	SE_PE
chr1	41847668	41849203	1536	7	7.48554e-05	0.110098	0.0587884	0.0619419	0.0192495	0.00544256	FOXO6	SE_PE
chr6	3329791	3329936	146	3	0.00294069	0.380397	0.0315344	0.0619606	-0.00425593	-0.00199638	SLC22A23	SE_PE
chr2	241859894	241860995	1102	5	0.00055521	0.177943	0.0104043	0.06201	0.0160537	0.00133053	AC104809.3	SE_PE
chr5	173251382	173252204	823	3	0.00210453	0.387133	0.01057	0.0620806	0.00692324	0.00106257	NA	SE_PE
chr3	11675300	11675325	26	2	0.0219434	0.213302	0.0258696	0.0621551	0.00534373	0.00336974	VGLL4	SE_PE
chr14	90398960	90399629	670	4	0.00145638	0.576724	0.00407085	0.0621957	-0.00859073	-0.0021375	RP11-33N16.3, EFCAB11	SE_PE
chr3	67344774	67345761	988	4	0.000421445	0.355869	0.0113721	0.0622111	-0.0110738	-0.00453541	NA	SE_PE
chr12	102874832	102875301	470	4	0.000387671	0.168818	0.010277	0.0622146	-0.01767	-0.00806584	NA	SE_PE
chr10	99188343	99188478	136	2	0.00382216	0.0398848	0.103627	0.0624214	-0.0105728	-0.00999893	PGAM1	SE_PE
chr16	65635643	65636127	485	5	0.000344169	0.346055	0.00561343	0.0624648	0.00701369	0.00301186	RP11-351A20.1	SE_PE
chr17	80744499	80744833	335	2	0.00303422	0.490237	0.022939	0.0626601	-0.00664977	-0.00208218	TBCD	SE_PE
chr17	77922509	77923275	767	4	0.000124006	0.0792957	0.0496825	0.062711	-0.0124812	-0.00374227	TBC1D16	SE_PE
chr16	75282051	75282094	44	2	0.0387914	0.0580456	0.0599345	0.0629551	0.00637715	0.00515973	BCAR1	SE_PE
chr11	68450186	68450618	433	3	0.00115653	0.105144	0.0355759	0.0632491	-0.00811306	0.0012179	NA	SE_PE
chr16	50584552	50585384	833	2	0.0151258	0.0444053	0.0883403	0.0632891	-0.00565769	-0.00488185	NKD1	SE_PE
chr6	151766687	151767654	968	3	0.00714116	0.0668269	0.0825416	0.0633411	0.0097454	0.00424853	RMND1	SE_PE
chr19	1046996	1047604	609	2	0.0103352	0.0724702	0.0481567	0.0633451	0.0204894	0.0172592	ABCA7	SE_PE
chr1	173033451	173033638	188	2	0.0145354	0.230099	0.0261599	0.0636559	-0.0106363	-0.00555862	NA	SE_PE
chr3	99038751	99038926	176	2	0.00490676	0.0459813	0.0847784	0.0637139	0.011683	0.0110384	NA	SE_PE
chr3	42774800	42775059	260	2	0.0115546	0.193522	0.0275672	0.0637465	-0.012416	-0.00509783	CCDC13-AS1, CCDC13	SE_PE
chr7	33767428	33767686	259	2	0.0280442	0.185335	0.0279906	0.0637852	-0.00815348	-0.00372449	RP11-89N17.1	SE_PE
chr15	65678990	65679249	260	2	0.0144452	0.0654189	0.0540578	0.0638795	0.00858428	0.00676969	IGDCC4	SE_PE
chr6	16215614	16215975	362	3	0.00138751	0.0828501	0.0338251	0.0638983	0.0103907	0.0051986	NA	SE_PE
chr6	148834863	148835054	192	2	0.0109876	0.124661	0.0335189	0.0641773	-0.00808954	-0.00543534	SASH1	SE_PE
chr8	61830627	61831044	418	3	0.00731614	0.418252	0.0102552	0.064214	-0.00775008	-0.00305743	AC022182.1	SE_PE
chr3	187495364	187495573	210	2	0.0140095	0.221911	0.0269875	0.0646927	-0.0125265	-0.00734467	NA	SE_PE
chr2	201473043	201473112	70	2	0.016553	0.231266	0.0267726	0.0648443	-0.004891	-0.00318273	AOX1	SE_PE
chr7	35300228	35300534	307	2	0.00254005	0.0450484	0.0916484	0.0648539	-0.0107363	-0.00977326	NA	SE_PE
chr19	4652104	4652251	148	2	0.0286975	0.137053	0.0324734	0.0648949	0.00403735	0.00202993	TNFAIP8L1, C19orf10	SE_PE
chr1	41446660	41446726	67	2	0.0108465	0.0846975	0.0440316	0.0649546	0.0138217	0.00891489	CTPS1	SE_PE
chr15	57697512	57697542	31	2	0.0153141	0.259427	0.0261232	0.0650059	-0.00257913	-0.00138917	CGNL1	SE_PE
chr7	214577	214850	274	4	0.0013797	0.237363	0.00908807	0.065285	0.018302	0.00863245	FAM20C	SE_PE
chr8	9040044	9040197	154	2	0.0246505	0.362419	0.0248331	0.0653649	0.00284791	0.00134382	NA	SE_PE
chr5	176972593	176972809	217	2	0.015096	0.374787	0.0247778	0.0654621	-0.0275384	-0.012753	FAM193B	SE_PE
chr7	36230056	36230458	403	2	0.00530842	0.107094	0.0378278	0.0655568	-0.00849446	-0.0074787	EEPD1	SE_PE
chr11	2139959	2140096	138	2	0.0132995	0.147639	0.0318292	0.065559	0.0222945	0.0123552	NA	SE_PE
chr14	73613981	73614540	560	4	0.000354612	0.274526	0.0224351	0.0656192	0.0134759	0.00203637	PSEN1	SE_PE
chr6	52224645	52225096	452	2	0.00220288	0.0636216	0.0590383	0.0658318	-0.0104911	-0.00362682	NA	SE_PE
chr10	77210727	77210959	233	2	0.0113696	0.145445	0.0322927	0.0659047	-0.00966186	-0.00707212	NA	SE_PE
chr5	179230096	179230866	771	5	0.00021529	0.423784	0.00980772	0.0660114	0.00742082	0.00211601	MGAT4B	SE_PE
chr16	58447439	58447592	154	2	0.0164527	0.250123	0.0269039	0.0660604	-0.0176595	-0.00948607	NA	SE_PE
chr6	134851388	134852160	773	2	0.00921939	0.0451455	0.095784	0.0660901	0.0105921	0.00435413	RP11-557H15.4	SE_PE
chr10	50245292	50245385	94	2	0.0158145	0.181435	0.0296769	0.0661901	0.00987648	0.00623676	VSTM4	SE_PE
chr6	112797429	112797580	152	3	0.003063	0.118572	0.0298726	0.0663897	-0.00676221	-0.00385621	NA	SE_PE
chr14	61822607	61822809	203	2	0.0120554	0.142932	0.0329658	0.0664721	0.014281	0.00868733	PRKCH	SE_PE
chr2	42311012	42311443	432	2	0.00650843	0.152701	0.0320329	0.0665402	-0.0132937	-0.00689733	NA	SE_PE
chr11	57363540	57363669	130	2	0.00597184	0.0867774	0.0450927	0.0666157	0.00699677	0.000233173	NA	SE_PE
chr16	86421097	86421336	240	3	0.000599793	0.0367287	0.119371	0.0666316	0.0170642	0.0135925	NA	SE_PE
chr4	90418810	90419210	401	2	0.00485199	0.0453991	0.0972016	0.0667269	-0.0141869	-0.00565585	NA	SE_PE
chr5	171726404	171727190	787	2	0.0114231	0.0438591	0.104139	0.0668881	0.0117893	0.00857752	NA	SE_PE
chr12	67073266	67073760	495	5	7.48554e-05	0.649214	0.00305658	0.0668938	-0.0133097	-0.00518396	GRIP1	SE_PE
chr12	2404860	2405312	453	3	0.00111565	0.119328	0.0320442	0.0670336	0.0137066	0.00302917	CACNA1C	SE_PE
chr8	21544248	21545352	1105	4	0.000477785	0.213233	0.00935423	0.0670516	0.0104051	0.00460948	NA	SE_PE
chr7	45977067	45977344	278	2	0.00460366	0.0563069	0.0712122	0.0671557	-0.0116882	-0.00981681	NA	SE_PE
chr19	16637152	16637309	158	3	0.00922888	0.919946	0.00854236	0.0672957	-0.0129013	-0.00360008	CTD-3222D19.2, CHERP	SE_PE
chr13	113992137	113992654	518	4	0.00103823	0.393308	0.00582528	0.0674426	0.00633397	0.00191622	GRTP1	SE_PE
chr13	33835568	33835841	274	2	0.0093505	0.128199	0.0356481	0.0675265	0.0106411	0.00585085	STARD13	SE_PE
chr5	39219235	39220149	915	5	7.53602e-05	0.0815992	0.0522623	0.0676244	-0.0156334	-0.00768553	FYB	SE_PE
chr6	14596742	14597715	974	3	0.00200071	0.304409	0.0162939	0.0676304	0.0159366	0.00862604	NA	SE_PE
chr7	150810981	150811345	365	3	0.0043994	0.244592	0.021353	0.0677611	0.0124528	0.00669604	AGAP3	SE_PE
chr15	65879374	65879682	309	2	0.0123655	0.451928	0.0254201	0.0678128	0.00565149	0.00339239	VWA9	SE_PE
chr17	29901806	29902402	597	7	0.000106135	0.776621	0.00175839	0.0678686	-0.0142516	-0.00365436	AC003101.1, MIR4725	SE_PE
chr1	228333578	228333668	91	2	0.00568537	0.16189	0.0322162	0.0679893	0.00935043	0.0061479	GUK1	SE_PE
chr20	30876465	30877536	1072	3	0.0128006	0.0952304	0.0853052	0.0679911	0.00973863	0.00188477	KIF3B	SE_PE
chr11	34305777	34305866	90	2	0.0154809	0.16991	0.0317077	0.0681748	0.00443469	0.00334677	ABTB2	SE_PE
chr15	25651282	25651598	317	2	0.00877397	0.289868	0.0272113	0.0682986	0.00673244	0.00354997	SNHG14, UBE3A	SE_PE
chr4	36282300	36283588	1289	7	3.58683e-05	0.163976	0.0209677	0.0684657	-0.0127811	-0.00346436	DTHD1	SE_PE
chr9	110310795	110310928	134	2	0.0339906	0.3243	0.0268002	0.0685577	-0.00982112	-0.00619753	NA	SE_PE
chr6	10433138	10433456	319	2	0.00557623	0.716622	0.0253206	0.0686202	-0.00582587	-0.00314851	LINC00518	SE_PE
chr16	56817295	56817478	184	3	0.00541929	0.29451	0.0167097	0.0686653	-0.00574189	-0.00414542	NUP93	SE_PE
chr13	27977508	27977779	272	2	0.0104373	0.159535	0.0329832	0.0688175	-0.0136353	-0.00929569	NA	SE_PE
chr7	127914745	127914981	237	2	0.00614939	0.0637169	0.0643758	0.0688177	-0.00634335	-0.00569023	NA	SE_PE
chr1	47365990	47366366	377	2	0.0100176	0.603702	0.025525	0.0688828	-0.00756693	-0.00370583	CYP4Z2P	SE_PE
chr6	30172433	30172746	314	3	0.00140998	0.158992	0.0485181	0.0688865	-0.00401961	-0.00205919	TRIM26	SE_PE
chr3	185653812	185654581	770	3	0.00183063	0.0531948	0.0678248	0.0691798	-0.00561485	-0.00435339	TRA2B	SE_PE
chr5	94027794	94027888	95	3	0.0101149	0.363628	0.0120509	0.0692218	0.0139421	0.00640889	ANKRD32	SE_PE
chr11	43941935	43942682	748	6	0.000199573	0.405546	0.0024534	0.0692616	-0.0168839	-0.00151327	RP11-613D13.4, ALKBH3-AS1	SE_PE
chr1	182923750	182923993	244	2	0.00554985	0.282878	0.0278768	0.0693237	-0.011708	-0.00619897	NA	SE_PE
chr1	54356504	54357415	912	4	0.000718933	0.499212	0.0047287	0.0693357	-0.00490276	-0.00191162	DIO1	SE_PE
chr3	27700426	27701115	690	2	0.00754925	0.0481665	0.0967937	0.0693619	-0.00760699	-0.00505256	NA	SE_PE
chr2	67627842	67628514	673	2	0.00572585	0.0573188	0.0746272	0.0693799	-0.00440455	-0.00385025	ETAA1	SE_PE
chr17	33396353	33396459	107	2	0.0175288	0.471124	0.0261138	0.0694823	-0.00595083	-0.00335698	RFFL, RAD51L3-RFFL	SE_PE
chr13	40800406	40800960	555	3	0.00299416	0.207996	0.0199505	0.0694868	-0.00864945	-0.00293142	NA	SE_PE
chr9	135421795	135421851	57	2	0.0134199	0.351438	0.0269341	0.0694934	0.00157055	0.000933767	C9orf171	SE_PE
chr5	106997236	106997249	14	2	0.00591328	0.0504846	0.0902622	0.0695675	-0.00935455	-0.00529492	EFNA5	SE_PE
chr14	105251402	105251610	209	2	0.012067	0.110131	0.0408837	0.0696342	0.0131921	0.00738135	AKT1	SE_PE
chr15	31214142	31214501	360	4	0.00538446	0.592778	0.00435705	0.0697541	-0.00818962	-0.00420076	FAN1	SE_PE
chr6	30973372	30973562	191	3	0.00139796	0.140696	0.0562479	0.0698267	-0.011494	-0.00614315	NA	SE_PE
chr1	27444413	27445887	1475	3	0.0191416	0.0648368	0.095909	0.0698922	0.00884992	0.0028026	SLC9A1	SE_PE
chr9	134113929	134114144	216	2	0.0124713	0.145867	0.0352575	0.0700559	0.00899497	0.00580006	NA	SE_PE
chr20	32659379	32659853	475	3	0.00435765	0.486844	0.0113517	0.0704546	0.00988657	0.00417889	RALY	SE_PE
chr10	134991979	134992080	102	3	0.0325873	0.381028	0.0130535	0.0705283	-0.0070249	-0.00307418	KNDC1	SE_PE
chr7	46642938	46643498	561	3	0.00478448	0.290762	0.0144743	0.0707963	-0.00805296	-0.00375279	NA	SE_PE
chr7	92367319	92367691	373	2	0.0105217	0.291553	0.0285245	0.0708998	-0.00906605	-0.00498775	CDK6	SE_PE
chr7	23337496	23337843	348	3	0.00598662	0.200631	0.0199797	0.0710023	-0.0138936	-0.00619592	NA	SE_PE
chr11	70650456	70650521	66	2	0.0106598	0.0915449	0.0482717	0.0710739	0.0159594	0.0120292	SHANK2	SE_PE
chr8	110373528	110374294	767	3	0.0144462	0.113412	0.0311446	0.071099	-0.0172215	-0.00751879	NA	SE_PE
chr2	43999864	44000208	345	4	0.00344526	0.811906	0.00423748	0.0711337	-0.00271746	-0.00125263	NA	SE_PE
chr15	89482232	89482453	222	2	0.0135901	0.171037	0.0336531	0.0712397	-0.0030205	-0.000158742	NA	SE_PE
chr12	54778312	54779367	1056	6	7.68278e-05	0.185807	0.0178877	0.071301	-0.0116342	-0.00317013	RP11-753H16.3, RP11-753H16.5, ZNF385A	SE_PE
chr2	108993279	108993602	324	2	0.0222765	0.0866084	0.0510234	0.0714847	-0.00209919	-0.00140445	NA	SE_PE
chr9	125281227	125281532	306	2	0.0069135	0.149551	0.0359305	0.071545	0.00868936	0.0077567	OR1J4	SE_PE
chr5	177941879	177942055	177	2	0.0246153	0.739984	0.0267024	0.0717037	-0.0103003	-0.00516834	COL23A1	SE_PE
chr2	217639206	217639532	327	2	0.00541466	0.049182	0.101941	0.0718163	0.00950125	0.00896664	AC007563.5	SE_PE
chr12	53490134	53490412	279	3	0.00689756	0.589028	0.0108997	0.0719889	0.00901259	0.00149573	NA	SE_PE
chr15	69849751	69849786	36	2	0.00549341	0.0459819	0.116271	0.0720448	0.0119111	0.0101866	RP11-279F6.1	SE_PE
chr14	73740703	73741086	384	2	0.00809399	0.15259	0.0359916	0.072095	0.00341345	0.00217383	PAPLN, RP4-647C14.3	SE_PE
chr20	10343041	10343128	88	2	0.00717756	0.0608376	0.075064	0.0721344	-0.00397727	-0.00295675	SNAP25-AS1	SE_PE
chr9	130820474	130820569	96	2	0.00695547	0.0590097	0.0784215	0.07226	-0.00952243	-0.00699461	NA	SE_PE
chr15	40601261	40601569	309	3	0.00445057	0.249976	0.0161071	0.0722795	-0.0095317	-0.00577939	NA	SE_PE
chr4	123795222	123795516	295	2	0.0116828	0.173245	0.0342909	0.0724555	0.0150924	0.0064171	FGF2	SE_PE
chr10	99168386	99168651	266	3	0.00195273	0.152327	0.0665493	0.072547	0.0118112	0.00181919	RP11-452K12.7	SE_PE
chr4	3364899	3365342	444	3	0.00110494	0.202591	0.0186432	0.0726205	-0.00590683	-0.00115123	RGS12	SE_PE
chr10	3542628	3542986	359	3	0.00342144	0.191821	0.0215767	0.0726355	-0.0146004	-0.00718268	RP11-482E14.1	SE_PE
chr4	40690594	40690643	50	2	0.0063694	0.0533906	0.0917096	0.0726578	-0.00567782	-0.00404634	NA	SE_PE
chr5	138634374	138634768	395	3	0.00213593	0.207444	0.0329058	0.0726808	0.0128971	0.00800637	MATR3	SE_PE
chr11	17353341	17353453	113	2	0.00441757	0.0749409	0.0601274	0.0726919	-0.00972774	-0.00876239	NUCB2	SE_PE
chr9	133738155	133738235	81	2	0.014378	0.133374	0.0390549	0.0727536	0.00525371	0.00422465	ABL1	SE_PE
chr3	171912733	171913083	351	2	0.00550561	0.0525048	0.0946934	0.0728326	-0.00810969	-0.00118219	FNDC3B	SE_PE
chr2	120413205	120413445	241	5	0.000101591	0.0609505	0.0494183	0.0729236	-0.0121554	-0.00494759	PCDP1	SE_PE
chr2	129396420	129397288	869	2	0.0236835	0.0478003	0.112923	0.0732477	-0.00459812	-0.000791104	NA	SE_PE
chr7	44804787	44805162	376	2	0.00393595	0.0479337	0.112634	0.0733202	0.00652434	0.00599249	ZMIZ2	SE_PE
chr2	113967606	113969140	1535	6	0.000943504	0.213707	0.0121882	0.073434	0.0142665	-0.00169954	PAX8-AS1	SE_PE
chr9	33983363	33983558	196	3	0.00930392	0.467426	0.0121203	0.0734508	-0.00860307	-0.00456937	UBAP2	SE_PE
chr2	180130081	180130591	511	3	0.000902515	0.331525	0.0156007	0.0736111	-0.0131739	-0.00635455	NA	SE_PE
chr1	16502584	16502893	310	2	0.00306945	0.0633895	0.0744017	0.073623	-0.00491746	-0.00442341	NA	SE_PE
chr7	6590564	6590947	384	2	0.00380532	0.0526559	0.0972131	0.0737686	-0.0156399	-0.00910005	GRID2IP	SE_PE
chr2	20366443	20366500	58	2	0.0219602	0.369742	0.0288548	0.0737965	0.0178283	0.0100941	NA	SE_PE
chr21	35521676	35522048	373	3	0.0029675	0.25952	0.0258496	0.0738468	0.00812208	0.00534282	AP000320.7	SE_PE
chr4	169569664	169570932	1269	4	0.000261107	0.128116	0.0267555	0.0741523	0.0103477	0.00702839	PALLD, RP11-610J23.1	SE_PE
chr7	80804600	80805200	601	5	0.000510349	0.474173	0.00523229	0.0742528	-0.0130089	-0.00471021	AC005008.2	SE_PE
chr3	37493945	37493949	5	2	0.00931102	0.047594	0.118675	0.0743874	-0.00446003	-0.00402751	ITGA9	SE_PE
chr5	148808388	148808487	100	3	0.0129868	0.620421	0.0109583	0.0744172	0.00870394	0.00284812	MIR143	SE_PE
chr7	29231907	29232699	793	3	0.000817807	0.165112	0.0414956	0.0744506	-0.00512209	-0.00324401	CHN2, CPVL	SE_PE
chr10	91060825	91061294	470	4	0.000261902	0.313858	0.0502838	0.0745855	-0.0094332	-0.00389666	LIPA	SE_PE
chr7	70171023	70171193	171	2	0.0210129	0.271584	0.0309584	0.0746145	-0.00419467	-0.00243008	AUTS2	SE_PE
chr6	109778433	109778682	250	4	0.000325894	0.102077	0.0304008	0.0747781	0.0169773	-0.00196048	MICAL1	SE_PE
chr19	48232782	48232988	207	3	0.00330919	0.220246	0.0195042	0.0748315	0.0123295	0.00713618	CTD-2571L23.8, EHD2	SE_PE
chr1	246750307	246751091	785	2	0.00594316	0.0654961	0.0743075	0.0750167	-0.00860918	-0.00681788	CNST	SE_PE
chr16	79692354	79692516	163	2	0.00586455	0.0486475	0.116896	0.0751255	0.00909895	0.000489614	NA	SE_PE
chr2	12443300	12443780	481	3	0.00158911	0.326459	0.0375282	0.075281	0.0230732	0.0100416	AC096559.1	SE_PE
chr17	1986479	1987136	658	4	9.45663e-05	0.0767475	0.116649	0.0752957	0.00825681	0.00417617	SMG6	SE_PE
chr22	46365203	46365271	69	2	0.0242466	0.529714	0.02864	0.0753347	0.00861396	0.00440399	WNT7B	SE_PE
chr19	3409474	3409680	207	2	0.00822621	0.0758912	0.0637416	0.0754722	0.00762295	0.000453533	NFIC	SE_PE
chr11	3116865	3117181	317	3	0.00190181	0.26973	0.0777082	0.0756611	0.0106733	0.00436843	OSBPL5	SE_PE
chr17	10706959	10708230	1272	6	0.000337736	0.556804	0.00247986	0.075689	-0.0113689	-0.0037763	CTC-297N7.5, LINC00675	SE_PE
chr17	21113363	21113633	271	2	0.0127202	0.162988	0.0375502	0.0757905	-0.0159203	-0.0057946	TMEM11	SE_PE
chr8	39956796	39957750	955	3	0.00214851	0.790751	0.0102418	0.0759181	0.0267308	0.00815021	NA	SE_PE
chr7	30179748	30180436	689	2	0.00820442	0.0752011	0.0653452	0.0760788	-0.012749	-0.00586418	MTURN	SE_PE
chr6	53611419	53611905	487	2	0.00245071	0.0929996	0.0536016	0.0760913	-0.00529748	-0.000194955	RP11-79N23.1	SE_PE
chr12	2950318	2950388	71	3	0.00364258	0.272658	0.0550161	0.0762931	-0.0117485	-0.00681129	ITFG2	SE_PE
chr7	2556531	2557715	1185	12	2.89886e-07	0.591599	0.02076	0.0764136	0.013135	0.003829	LFNG	SE_PE
chr3	197214923	197215256	334	2	0.0060462	0.0500239	0.116178	0.0764332	0.0207026	0.00753076	NA	SE_PE
chr2	238418692	238418720	29	2	0.00511996	0.0566623	0.0947388	0.0765797	0.010539	0.00952325	MLPH	SE_PE
chr2	165594343	165594635	293	2	0.0150084	0.476269	0.0294372	0.0765949	-0.0138919	-0.00688423	COBLL1	SE_PE
chr4	10094737	10094970	234	3	0.0130585	0.586058	0.0114369	0.0768151	-0.0267032	-0.00919841	WDR1	SE_PE
chr2	73495839	73497077	1239	6	0.000178811	0.113781	0.0502798	0.0769091	0.00876655	0.00557125	FBXO41	SE_PE
chr11	65059873	65060386	514	2	0.00364783	0.0929177	0.0547164	0.0769633	-0.0145296	-0.0100213	POLA2	SE_PE
chr2	218769234	218769406	173	2	0.0133326	0.177719	0.0370787	0.0771152	0.00698477	0.00469257	TNS1	SE_PE
chr14	51710663	51711237	575	2	0.00893306	0.0495521	0.121773	0.077275	0.00683031	0.00397487	TMX1, SNORA70	SE_PE
chr2	67266339	67266387	49	2	0.0127152	0.205325	0.0352938	0.0774408	0.00514738	0.00392366	NA	SE_PE
chr7	55606341	55606442	102	3	0.00981899	0.4634	0.0138833	0.0776325	0.0070885	0.00203851	VOPP1	SE_PE
chr3	4873433	4874069	637	2	0.0179106	0.0689737	0.0752387	0.0777936	0.0172161	0.00947556	ITPR1, AC018816.3	SE_PE
chr10	122740406	122740411	6	2	0.0192288	0.387708	0.0306701	0.0778344	0.00982753	0.00552867	NA	SE_PE
chr2	12552567	12553424	858	2	0.0144411	0.0531245	0.109511	0.0778695	0.0141481	0.00831504	AC096559.1	SE_PE
chrX	128872002	128872153	152	3	0.0016418	0.243555	0.0843316	0.0779963	0.00989799	0.00676986	NA	SE_PE
chr5	63277475	63277777	303	2	0.0148061	0.636287	0.0296877	0.0780364	-0.00420145	-0.00249951	NA	SE_PE
chr22	38900825	38900901	77	2	0.011081	0.113393	0.0483734	0.0782614	0.00175924	9.8148e-05	DDX17	SE_PE
chr7	1983918	1983984	67	2	0.0103819	0.080731	0.0641652	0.0782853	-0.0035404	-0.00287308	MAD1L1	SE_PE
chr2	161085278	161086130	853	2	0.0163657	0.0521488	0.114865	0.0783348	0.00923816	0.00162909	ITGB6	SE_PE
chr8	39791430	39792769	1340	5	0.000783218	0.340022	0.0456166	0.0784505	-0.0118591	-0.00341109	IDO2, RP11-44K6.3	SE_PE
chr7	30959709	30961331	1623	11	0.000107761	0.966381	0.000195309	0.0786059	0.0209989	0.00132837	AQP1, AQP1	SE_PE
chr16	83029057	83029264	208	2	0.0136407	0.327981	0.0319184	0.078707	0.0173316	0.00807419	CDH13	SE_PE
chr10	77118552	77118734	183	2	0.0202345	0.421373	0.0308511	0.0788146	0.0134887	0.00709564	ZNF503-AS1, RP11-399K21.11	SE_PE
chr13	44379186	44379437	252	2	0.017176	0.760871	0.029968	0.0788358	0.0119784	0.00583999	NA	SE_PE
chr13	113227445	113227678	234	2	0.0139868	0.109166	0.0506135	0.0791498	-0.0112648	-0.00833173	TUBGCP3	SE_PE
chr17	41065576	41065974	399	2	0.00807866	0.115344	0.0489381	0.0793922	-0.00970825	-0.00156326	NA	SE_PE
chr22	29778415	29778692	278	2	0.0117649	0.134729	0.0444652	0.0794906	0.00614098	0.00459143	AP1B1	SE_PE
chr2	152213504	152214177	674	4	0.000178891	0.331251	0.0614168	0.0795474	-0.0138125	-0.00506813	TNFAIP6	SE_PE
chr10	10872879	10873152	274	2	0.00749866	0.071111	0.075963	0.079556	0.0141463	0.0100979	NA	SE_PE
chr3	97595595	97595630	36	2	0.0216044	0.584821	0.0305307	0.0796533	0.00386974	0.00185646	NA	SE_PE
chr1	47152369	47152720	352	2	0.0100111	0.135555	0.0444493	0.0796545	-0.0105742	-0.0102015	EFCAB14-AS1, EFCAB14	SE_PE
chr6	166513122	166513190	69	2	0.0189384	0.225233	0.0355918	0.0796921	0.00357822	0.00233627	SNORD45	SE_PE
chr16	67493224	67494219	996	4	0.000234735	0.13936	0.0784655	0.0801152	-0.0110298	-0.00327951	ATP6V0D1	SE_PE
chr2	217500594	217501092	499	2	0.00469582	0.0589414	0.0992419	0.0801389	-0.0167493	-0.0160288	IGFBP2	SE_PE
chr13	44948827	44949207	381	2	0.0156482	0.142374	0.0437158	0.0802276	0.00304821	0.00234195	SERP2	SE_PE
chr8	1708438	1708447	10	2	0.00217303	0.0522866	0.121688	0.0802302	0.0109936	0.0108624	CLN8	SE_PE
chr8	124863198	124863421	224	3	0.00115873	0.0393649	0.147162	0.0803358	0.00206233	0.00177653	NA	SE_PE
chr14	23311678	23311740	63	3	0.0064535	0.27511	0.0210559	0.0804723	0.00488998	0.00258716	MMP14	SE_PE
chr3	136536864	136537267	404	4	0.000884348	0.132805	0.0565499	0.0805216	0.0153885	0.00572528	NA	SE_PE
chr1	3797503	3797612	110	2	0.0231677	0.544671	0.0310713	0.0805784	0.0113392	0.00576944	DFFB	SE_PE
chr10	77541764	77542585	822	10	6.87836e-07	0.196208	0.0124614	0.0808234	-0.0215236	-0.0100323	C10orf11	SE_PE
chr10	120671241	120671411	171	2	0.0202366	0.270618	0.0344607	0.0808767	0.0098692	0.00545884	NA	SE_PE
chr9	134881994	134882463	470	3	0.00245384	0.221341	0.032271	0.0809236	-0.0173051	-0.00376642	MED27	SE_PE
chr2	47452604	47452985	382	3	0.00147146	0.138583	0.0812859	0.080974	0.0170899	0.0104306	AC106869.2, AC073283.4	SE_PE
chr7	40813666	40814193	528	2	0.00229918	0.063376	0.091577	0.0810396	0.00510993	0.00409352	SUGCT	SE_PE
chr5	158890429	158890570	142	2	0.00854103	0.0769233	0.0721176	0.0810469	0.00199285	0.00197275	AC008703.1	SE_PE
chr3	52332923	52333503	581	6	5.55717e-05	0.223974	0.0117749	0.0810607	0.0058443	0.00272865	GLYCTK-AS1	SE_PE
chr6	147447951	147448009	59	2	0.00800252	0.0634538	0.0915795	0.0811029	-0.00547443	-0.00478341	STXBP5-AS1	SE_PE
chr13	45911642	45912168	527	3	0.000888664	0.05348	0.11719	0.0811518	0.0036239	0.0033184	TPT1, SNORA31	SE_PE
chr17	49101055	49101394	340	3	0.00272934	0.0989192	0.0757697	0.0812509	-0.00745809	-0.00493262	SPAG9	SE_PE
chr2	225862523	225862662	140	3	0.00945864	0.283777	0.0179853	0.0817283	-0.0117562	-0.00418888	DOCK10	SE_PE
chr8	144901936	144903025	1090	4	0.00245066	0.492494	0.0598637	0.0818647	0.0107823	0.000697912	PUF60	SE_PE
chr14	96710013	96710527	515	4	0.00044194	0.197912	0.0489922	0.0819697	0.0121505	0.00337758	BDKRB2, RP11-404P21.8	SE_PE
chr17	60739892	60739919	28	2	0.0137078	0.380808	0.0328346	0.0819848	-0.00352608	-0.00161338	MRC2	SE_PE
chr8	29785216	29785864	649	3	0.00107643	0.20806	0.0690834	0.0821179	-0.00627196	-0.00183632	FAM183CP	SE_PE
chr16	17436920	17437891	972	4	0.00678197	0.155091	0.0495477	0.0823909	-0.0104118	-0.00627801	XYLT1	SE_PE
chr12	67218072	67218136	65	2	0.0247283	0.3944	0.0329035	0.0824293	-0.00312103	-0.00229634	NA	SE_PE
chr2	47581164	47581834	671	3	0.000985467	0.191605	0.0749247	0.082545	0.0135153	0.00619276	EPCAM	SE_PE
chr4	90508942	90508999	58	2	0.0170257	0.170368	0.0418547	0.0828028	0.00194265	0.00145959	RP11-115D19.1	SE_PE
chr3	72131705	72132327	623	2	0.00632227	0.0817518	0.0705099	0.082833	0.00918913	0.00553903	LINC00877	SE_PE
chr1	200643601	200644124	524	2	0.00595631	0.0791421	0.0731246	0.082922	-0.0153528	-0.00934479	RP11-92G12.3	SE_PE
chr2	21478991	21479380	390	2	0.00676724	0.0660213	0.0911077	0.0829365	0.00933694	0.00609849	AC067959.1	SE_PE
chr11	66798897	66799218	322	2	0.00647056	0.0579766	0.110626	0.0829422	-0.00795031	-0.00764529	SYT12	SE_PE
chr2	10266494	10266986	493	3	0.00235747	0.121868	0.0396185	0.0830223	-0.00706718	-0.005138	RRM2	SE_PE
chr13	106807846	106807992	147	2	0.0130014	0.166559	0.0425362	0.0831182	0.0123244	0.00640448	NA	SE_PE
chr10	112644873	112645123	251	2	0.0115887	0.137938	0.047106	0.0832479	-0.0093814	-0.00640088	PDCD4	SE_PE
chr11	102714244	102714358	115	2	0.0119042	0.100334	0.0588817	0.0832751	0.0115657	0.00446794	MMP3	SE_PE
chr22	41345978	41346522	545	2	0.000909282	0.188884	0.0403474	0.0832802	-0.00987032	-0.00660835	XPNPEP3	SE_PE
chr3	151959676	151960339	664	2	0.0084939	0.0613825	0.102491	0.0834185	-0.0109344	-0.00794972	NA	SE_PE
chr19	41886161	41886265	105	2	0.0242879	0.455739	0.0329126	0.08352	0.0199243	0.0111669	CTC-435M10.3, TMEM91, BCKDHA	SE_PE
chr2	235167346	235167693	348	2	0.0141132	0.107068	0.0563875	0.083698	0.0221709	0.00920202	NA	SE_PE
chr15	70145722	70146103	382	2	0.00602684	0.0626677	0.100247	0.0837391	0.012481	0.0087854	NA	SE_PE
chr15	74166372	74166537	166	2	0.0260634	0.191538	0.0404443	0.0837552	0.0146429	0.00862535	TBC1D21	SE_PE
chr1	205718364	205718900	537	2	0.0192391	0.105992	0.0571253	0.083951	-0.00156764	-0.000614897	NUCKS1	SE_PE
chr11	131544096	131544295	200	2	0.0107454	0.0937538	0.0636349	0.0841783	-0.017377	-0.00761809	NTM	SE_PE
chr20	51694144	51694290	147	2	0.0211554	0.238901	0.0377007	0.0842646	0.00554183	0.00238261	TSHZ2	SE_PE
chr3	124556059	124556321	263	2	0.00787329	0.0706081	0.0864122	0.0843036	0.0146118	0.0115163	ITGB5	SE_PE
chr12	122884354	122884585	232	2	0.0193097	0.307346	0.0353405	0.0843069	0.0157409	0.00811649	RP11-450K4.1, CLIP1	SE_PE
chr6	151346358	151346409	52	2	0.0246726	0.583838	0.0327447	0.084307	-0.0147862	-0.00725282	MTHFD1L	SE_PE
chr14	21488608	21489992	1385	5	2.84262e-05	0.258551	0.0487185	0.0844426	0.012111	0.00235596	NDRG2	SE_PE
chr1	1368846	1370775	1930	13	5.24399e-10	0.121842	0.0757663	0.0845991	0.0182407	0.00952951	VWA1, RP4-758J18.10	SE_PE
chr7	108056805	108056857	53	2	0.00912498	0.0822565	0.0729585	0.0846008	0.015175	0.01156	NRCAM	SE_PE
chr19	30372509	30372529	21	2	0.0183049	0.451818	0.0334925	0.0846368	-0.0111222	-0.00598496	NA	SE_PE
chr11	9200212	9200610	399	3	0.00800706	0.46172	0.016834	0.0846701	0.00205315	0.000978185	DENND5A	SE_PE
chr1	243447766	243448000	235	2	0.0105439	0.221588	0.0391627	0.0851003	-0.00862805	-0.0050572	SDCCAG8	SE_PE
chr9	117039406	117039549	144	2	0.0235655	0.382856	0.0344685	0.0852276	0.00895317	0.00438875	COL27A1	SE_PE
chr10	134385407	134385698	292	2	0.0252995	0.538821	0.0333283	0.0852371	0.0105969	0.00510566	INPP5A	SE_PE
chr10	127444535	127444969	435	2	0.00218414	0.239907	0.0382461	0.0852394	0.0132312	0.00769944	EDRF1	SE_PE
chr12	125038569	125038763	195	2	0.00870447	0.168011	0.0440518	0.0853597	-0.00201842	-0.000177321	NCOR2	SE_PE
chr2	227739339	227739593	255	2	0.00709344	0.0563569	0.124964	0.0853897	0.0094761	2.34445e-05	RHBDD1	SE_PE
chr1	116925194	116926116	923	6	0.000120366	0.582866	0.0106659	0.0854177	-0.00788041	-0.00268762	ATP1A1, AL136376.1	SE_PE
chr5	132086086	132086329	244	2	0.00751733	0.0821157	0.0747592	0.0855937	0.00852751	0.00730886	CCNI2	SE_PE
chr1	167598521	167598560	40	2	0.0104222	0.0664422	0.0969236	0.085624	-0.00598185	-0.00485501	RP3-455J7.4	SE_PE
chr4	87374237	87374491	255	2	0.0142933	0.194308	0.0416248	0.0858169	-0.0141489	-0.0100619	MAPK10	SE_PE
chr11	69065333	69065442	110	2	0.0153434	0.22413	0.0395664	0.0859766	0.0105472	0.00688261	MYEOV	SE_PE
chr11	35835713	35835819	107	3	0.0137027	0.409979	0.0157798	0.0860286	-0.00475792	-0.00131016	NA	SE_PE
chr14	64909119	64909251	133	2	0.0217918	0.320315	0.0360676	0.0861985	-0.00411355	-0.00209803	MTHFD1, CTD-2555O16.2	SE_PE
chr4	102200651	102201161	511	2	0.00600162	0.0673698	0.0966684	0.086268	0.0132094	0.00803884	PPP3CA	SE_PE
chr17	11950516	11950745	230	2	0.0187093	0.24049	0.0389229	0.0863914	0.00449427	0.003076	MAP2K4	SE_PE
chr14	65121300	65121324	25	2	0.00803541	0.0568504	0.126943	0.0864287	0.0104769	0.0102366	NA	SE_PE
chr3	93747872	93748907	1036	3	0.000738424	0.416004	0.0181089	0.0865115	-0.00315027	-0.00133066	ARL13B	SE_PE
chr13	50507841	50507883	43	2	0.012162	0.0920748	0.068103	0.086583	-0.00699638	-0.00422537	SPRYD7	SE_PE
chr3	87842899	87843755	857	3	0.00383601	0.773802	0.0128362	0.0866454	-0.00442531	-0.00110101	NA	SE_PE
chr3	125775196	125776789	1594	11	1.60446e-07	0.575128	0.0057041	0.0868601	-0.0259583	-0.00635119	RP11-158I23.1, SLC41A3	SE_PE
chr3	9403524	9405425	1902	13	1.84302e-06	0.0612145	0.0716743	0.0869166	0.00902298	0.00327937	THUMPD3, SRGAP3, RP11-380O24.1, SETD5-AS1	SE_PE
chr2	85641985	85642415	431	3	0.000836423	0.087732	0.0800616	0.0870192	-0.00689109	-0.00469189	CAPG	SE_PE
chr1	67239740	67240174	435	3	0.0102661	0.751245	0.0129588	0.0870321	-0.0123898	-0.00480863	TCTEX1D1	SE_PE
chr15	101656688	101656726	39	2	0.0045376	0.0609293	0.115222	0.0871818	0.00816063	0.00754964	NA	SE_PE
chr17	80239958	80240045	88	2	0.00765942	0.0599621	0.118466	0.0872292	0.0100694	0.00887623	NA	SE_PE
chr16	73083278	73083327	50	2	0.0322835	0.409197	0.0351947	0.0872573	-0.00559059	-0.0030057	ZFHX3	SE_PE
chr17	40287944	40288533	590	2	0.00856601	0.0614203	0.114249	0.0873446	0.0117864	0.00848661	CTD-2132N18.3, RAB5C	SE_PE
chr6	76376459	76376580	122	2	0.0047595	0.0568693	0.130526	0.087375	-0.00906886	-0.00833106	SENP6	SE_PE
chr5	57484208	57484248	41	2	0.0214921	0.190112	0.0431153	0.0873986	0.0104091	0.0082606	NA	SE_PE
chr3	145883216	145883489	274	2	0.00778464	0.0668044	0.10082	0.0874384	0.00991642	0.00872396	NA	SE_PE
chr1	113573677	113573797	121	2	0.00972555	0.0764885	0.0846213	0.0874969	0.00596274	0.00485623	RP11-389O22.1, RP11-31F15.2	SE_PE
chr22	18603321	18603743	423	2	0.00619901	0.0589698	0.1229	0.0875212	-0.00400387	-0.00246271	PEX26, TUBA8	SE_PE
chr4	2060112	2060313	202	3	0.0210813	0.630066	0.0135991	0.0876363	0.0138177	0.00498074	NA	SE_PE
chr6	14543106	14543428	323	2	0.0130472	0.191174	0.0432451	0.0877258	0.0118554	0.00410255	NA	SE_PE
chr15	30097332	30098131	800	2	0.0154314	0.0596626	0.121416	0.0877955	0.00924336	0.00613826	TJP1	SE_PE
chr14	78029159	78029584	426	2	0.00744017	0.0775918	0.083896	0.0878554	0.0167801	0.00699187	SPTLC2	SE_PE
chr17	79963651	79963691	41	2	0.00917693	0.0737697	0.0896029	0.0880406	0.0168819	0.0117473	ASPSCR1	SE_PE
chr11	67800971	67801270	300	4	0.000511153	0.061569	0.0966395	0.088185	0.00669907	0.00500475	NDUFS8	SE_PE
chr2	17952538	17953075	538	2	0.00499434	0.218823	0.041387	0.0882738	-0.00276872	-0.00261005	GEN1, SMC6	SE_PE
chr13	37455317	37456407	1091	3	0.0121055	0.0917263	0.0796813	0.0883031	-0.00714929	-0.00210578	SMAD9	SE_PE
chr14	22693976	22694601	626	4	0.000814229	0.121254	0.0585794	0.0883689	-0.00484061	-0.00190264	NA	SE_PE
chr22	31488064	31488420	357	2	0.00608446	0.100431	0.0653661	0.0884167	0.00720495	0.00607804	SMTN	SE_PE
chr1	14078292	14079484	1193	3	0.00188144	0.116058	0.0479004	0.0885177	-0.00909602	-0.00542209	PRDM2	SE_PE
chr8	90624127	90624163	37	2	0.0115226	0.0876565	0.074591	0.0885831	0.0134263	0.0108613	RP11-37B2.1	SE_PE
chr1	79151370	79151451	82	2	0.0234525	0.428584	0.0357057	0.0886533	-0.00619037	-0.00308989	NA	SE_PE
chr2	234685741	234686268	528	2	0.00695547	0.0981422	0.0671896	0.0887685	-0.00701579	-0.0015142	MROH2A	SE_PE
chr17	81023473	81024123	651	3	0.0103111	0.632149	0.0141609	0.088823	-0.0109078	-0.00416407	NA	SE_PE
chr2	74595893	74596613	721	4	0.00311472	0.351764	0.0113864	0.0889449	0.00859435	0.00230362	DCTN1	SE_PE
chr15	57778007	57778278	272	2	0.00758767	0.0593583	0.126763	0.0889925	-0.00499207	-0.000229384	CGNL1	SE_PE
chr7	2205249	2205745	497	6	8.10764e-05	0.319464	0.00684078	0.0890993	0.0251738	0.00869267	MAD1L1	SE_PE
chr11	33308269	33308345	77	2	0.0252449	0.276516	0.0389872	0.0891045	-0.0116682	-0.00682104	HIPK3	SE_PE
chr11	119486443	119486923	481	2	0.00644304	0.0841116	0.0793117	0.0894083	0.0159204	0.00592968	RP11-196E1.3	SE_PE
chr14	62036609	62036827	219	2	0.0120145	0.0584574	0.13205	0.0894628	0.0150405	0.0134187	RP11-47I22.4, RP11-47I22.2	SE_PE
chr11	93553629	93553999	371	2	0.00696824	0.0950995	0.0710406	0.0900817	-0.0103889	-0.00891611	VSTM5	SE_PE
chr22	41653226	41653295	70	2	0.0109221	0.0929516	0.0727673	0.0901851	0.0100602	0.00714084	RANGAP1	SE_PE
chr12	96696914	96697263	350	2	0.0110313	0.330228	0.0380424	0.0902233	-0.00686993	-0.00242351	CDK17, RNU4-24P	SE_PE
chr3	50208262	50208690	429	2	0.00860093	0.126775	0.0565554	0.0903087	0.00887818	0.00632909	SEMA3F	SE_PE
chr11	69949263	69950476	1214	7	0.000154521	0.794971	0.000596788	0.0904122	0.0291276	0.00691548	ANO1	SE_PE
chr2	204447590	204448007	418	3	0.00365365	0.189811	0.0306967	0.0906968	-0.00603869	-0.00180796	NA	SE_PE
chr1	246743272	246743403	132	2	0.024592	0.296825	0.0392683	0.0907946	-0.0138659	-0.00534527	CNST	SE_PE
chr21	47473291	47473353	63	2	0.0138473	0.370236	0.0376113	0.0908785	0.0129849	0.00664883	NA	SE_PE
chr9	138838027	138838170	144	2	0.0296198	0.620463	0.0358735	0.0909571	0.00246483	0.0013359	UBAC1	SE_PE
chr11	15685545	15685551	7	2	0.00810802	0.0620024	0.124296	0.0909642	0.0128989	0.0128932	RP11-396O20.1	SE_PE
chr11	76388145	76388411	267	2	0.00740208	0.0595658	0.133299	0.0909659	0.00700386	0.000753206	RP11-672A2.3	SE_PE
chr17	37354769	37354807	39	2	0.0419019	0.38279	0.037494	0.0910315	-0.00612322	-0.00333881	NA	SE_PE
chr9	93921969	93922678	710	6	1.00632e-05	0.0748757	0.117589	0.0911176	-0.0260006	-0.0159943	RP11-305L7.6, LINC00484, RP11-305L7.3	SE_PE
chr2	174848244	174848668	425	2	0.00798747	0.103329	0.0675087	0.0913023	0.00632971	0.00492724	NA	SE_PE
chr6	126110790	126110897	108	2	0.0109441	0.190959	0.0458439	0.0913225	-0.0126451	-0.00501867	NCOA7	SE_PE
chr16	75286601	75287019	419	3	0.002463	0.386733	0.0317675	0.0914767	-0.00830962	-0.00527171	BCAR1	SE_PE
chr1	34368645	34369005	361	2	0.0116292	0.142228	0.0535841	0.0914836	0.0115585	0.00832646	CSMD2	SE_PE
chr13	92712018	92712131	114	2	0.0114238	0.126791	0.0580453	0.0917638	-0.00433189	-0.00400085	GPC5, RNU4ATAC3P	SE_PE
chr15	45740221	45740565	345	3	0.0137562	0.220153	0.0407514	0.0917847	0.0119401	0.00585283	C15orf48	SE_PE
chr22	47509068	47510037	970	3	0.00283066	0.349184	0.0193261	0.0917939	-0.0103001	-0.00376939	TBC1D22A	SE_PE
chr6	114111588	114111832	245	2	0.00880861	0.0725479	0.100422	0.0918999	-0.0101233	-0.00146968	NA	SE_PE
chr1	174842571	174842938	368	2	0.00523578	0.106766	0.0664119	0.0919084	-0.00558028	-0.00219445	RABGAP1L	SE_PE
chr9	8734803	8735059	257	3	0.00607505	0.251463	0.0260094	0.0921686	0.0108441	0.00297943	PTPRD	SE_PE
chr16	66555859	66556133	275	2	0.0112877	0.106101	0.0672435	0.0922823	0.0185886	0.012027	TK2	SE_PE
chr10	120949145	120949437	293	2	0.0186913	0.331201	0.0391793	0.0923257	-0.00548379	-0.00236012	NA	SE_PE
chr14	77504364	77505182	819	4	0.000200826	0.0840641	0.111005	0.0923512	0.00805423	0.0054011	NA	SE_PE
chr12	54892403	54892547	145	2	0.0116979	0.159647	0.0510475	0.0925656	0.0130797	0.00550452	NCKAP1L	SE_PE
chr1	94430738	94431058	321	2	0.0109655	0.112091	0.0647378	0.0926842	-0.00983538	-0.00566924	NA	SE_PE
chr11	12494050	12495214	1165	5	0.0010041	0.0644868	0.137063	0.0929115	-0.0116387	-0.00429905	PARVA	SE_PE
chr15	101409609	101409984	376	2	0.00859728	0.084007	0.0859831	0.0930707	0.00929508	0.00427534	RP11-66B24.1, RP11-66B24.8	SE_PE
chr10	25242304	25242747	444	2	0.00533816	0.0733644	0.10173	0.0930853	-0.00817864	-0.00731001	RP11-165A20.3	SE_PE
chr14	104002373	104002654	282	2	0.00949503	0.0979261	0.0733963	0.0930864	0.00881742	0.00787758	TRMT61A	SE_PE
chr19	3381432	3381526	95	2	0.0255559	0.286569	0.0409835	0.093145	0.00286658	0.00256219	NFIC	SE_PE
chr14	74324889	74324979	91	2	0.00638408	0.0611459	0.135518	0.0932225	-0.00511798	-0.00474571	PTGR2, RP5-1021I20.4	SE_PE
chr22	34249316	34249925	610	3	0.00257759	0.0865418	0.092736	0.0932951	-0.00884031	-0.00565934	LARGE	SE_PE
chr7	782691	783171	481	2	0.0083078	0.10906	0.0671477	0.0934366	-0.00279999	-0.0021896	HEATR2	SE_PE
chrX	129251941	129252855	915	4	0.00195019	0.354886	0.0105529	0.093548	0.00943977	0.00101057	NA	SE_PE
chr3	171519741	171520494	754	2	0.0139856	0.0649447	0.123339	0.0935509	-0.00924891	-0.00661578	PLD1, PP13439	SE_PE
chr1	90468982	90469327	346	2	0.0134486	0.170322	0.0502586	0.0937068	-0.00500659	-0.00350855	ZNF326	SE_PE
chr2	33065501	33066042	542	4	0.00305412	0.559348	0.0100142	0.0937392	-0.00318324	-0.000957692	LINC00486	SE_PE
chr5	72447568	72447853	286	2	0.0083759	0.0940043	0.0775885	0.0938853	-0.00773561	-0.00532326	NA	SE_PE
chr3	189706355	189706688	334	2	0.00852718	0.0731581	0.104261	0.0939658	0.0101297	0.00358452	LEPREL1	SE_PE
chr6	215882	216043	162	2	0.00635401	0.0629528	0.131493	0.0939935	0.00656283	0.00625856	NA	SE_PE
chr4	2252803	2252862	60	2	0.0301288	0.387366	0.0390584	0.0941167	0.00607208	0.00306377	MXD4	SE_PE
chr6	128374435	128374552	118	2	0.0188226	0.151978	0.0538742	0.0941591	0.00301169	0.000382624	RP11-103C16.2, PTPRK	SE_PE
chr15	94840793	94841537	745	6	4.21967e-05	0.0572148	0.138903	0.0941949	-0.0105894	-0.00483967	MCTP2	SE_PE
chr4	135679156	135679241	86	3	0.0089733	0.210926	0.0289177	0.0942817	-0.00868443	-0.00613138	NA	SE_PE
chr11	27434944	27434993	50	2	0.0166591	0.123497	0.0618887	0.094315	-0.00222218	-0.00206857	LGR4	SE_PE
chr8	120063781	120063831	51	2	0.00844338	0.062208	0.136802	0.0946843	0.0173219	0.014425	COLEC10	SE_PE
chr1	21620812	21621116	305	2	0.00951747	0.182804	0.049369	0.0947802	0.00813625	0.00518584	RP5-1071N3.1, ECE1	SE_PE
chr11	61723124	61723377	254	2	0.0126982	0.140639	0.0571522	0.0948662	0.0107698	0.00676033	BEST1	SE_PE
chr7	3338498	3338723	226	2	0.0162787	0.197876	0.0477919	0.0950015	0.0176465	0.0083737	AC073316.1	SE_PE
chr15	31775049	31775895	847	3	0.00181542	0.378414	0.0215791	0.0950722	0.00974858	0.00573709	OTUD7A	SE_PE
chr18	7945819	7946058	240	2	0.0300991	0.224217	0.0456262	0.0952498	-0.0136638	-0.00939003	PTPRM	SE_PE
chr15	92490606	92490956	351	2	0.0280354	0.226657	0.0455561	0.0954163	-0.005769	-0.00197953	SLCO3A1	SE_PE
chr11	128486035	128486253	219	2	0.0304167	0.53433	0.0383765	0.0954355	-0.00993912	-0.00482681	RP11-264E20.1	SE_PE
chr5	41794173	41795142	970	6	0.000323734	0.647213	0.00837952	0.0954608	0.0138295	0.00420093	OXCT1	SE_PE
chr10	64374314	64374721	408	2	0.00858262	0.0655423	0.127751	0.095485	0.00794756	0.00711196	ZNF365	SE_PE
chr7	55063817	55063854	38	2	0.0132058	0.0947756	0.0795653	0.0955597	0.014123	0.00868711	NA	SE_PE
chr22	24462545	24462766	222	2	0.0228054	0.588357	0.0382386	0.0955946	-0.00492185	-0.00226776	CABIN1	SE_PE
chr11	46270393	46270542	150	2	0.0124198	0.194016	0.0489246	0.0959753	0.00696505	0.00447389	NA	SE_PE
chr12	117363171	117363249	79	2	0.0241566	0.402471	0.0398422	0.0960173	0.00726657	0.00277419	FBXW8	SE_PE
chrX	67653749	67654220	472	3	0.00117688	0.766504	0.0144684	0.0960707	0.0165838	0.00528325	OPHN1	SE_PE
chr8	80990403	80990459	57	2	0.013405	0.0965481	0.0789858	0.0961289	-0.0150357	-0.00842928	TPD52	SE_PE
chr17	17717006	17717967	962	10	1.89997e-06	0.814025	0.00851945	0.0961366	0.0104846	0.00207729	SREBF1, MIR33B	SE_PE
chr14	50910667	50910968	302	3	0.00351451	0.200233	0.0505242	0.0963179	-0.00613853	-0.00277622	MAP4K5	SE_PE
chr7	130019503	130020328	826	6	0.000592367	0.614414	0.00262675	0.0963339	0.0126937	0.00165054	CPA1	SE_PE
chr3	128758623	128758787	165	2	0.0128456	0.115436	0.0675796	0.0963382	0.00920878	0.00648481	EFCC1	SE_PE
chr18	46469046	46469547	502	4	0.00041397	0.067711	0.0879045	0.0964007	0.0125298	0.00819848	SMAD7	SE_PE
chr17	80207982	80208091	110	2	0.00908818	0.104515	0.0740264	0.0966687	0.00772493	0.00274883	SLC16A3, AC132872.1, CSNK1D	SE_PE
chr20	680989	681042	54	2	0.0177045	0.131876	0.0617179	0.0968752	-0.00876967	-0.00747344	NA	SE_PE
chr17	15371074	15371256	183	2	0.0191288	0.291033	0.0431147	0.0970351	-0.00733465	-0.00301624	CDRT4, TVP23C-CDRT4, TVP23C	SE_PE
chr3	101875283	101875430	148	2	0.0231304	0.528105	0.0392312	0.0970691	0.0145075	0.00725647	ZPLD1	SE_PE
chr11	60640575	60640645	71	2	0.0149685	0.108639	0.0721418	0.0971346	0.0145645	0.0116378	ZP1	SE_PE
chr8	129526327	129527284	958	3	0.0017052	0.0737896	0.0960902	0.0972032	0.0165977	0.00903144	RP11-89M16.1	SE_PE
chr4	57035948	57036403	456	4	0.00064078	0.303843	0.0290472	0.0972274	-0.0054747	-0.00257715	KIAA1211	SE_PE
chr17	47271133	47271557	425	4	0.000435113	0.146405	0.0585885	0.0974885	-0.0127089	-0.00689502	NA	SE_PE
chr8	18836133	18836661	529	3	0.00938026	0.386519	0.020755	0.0976911	0.00896911	0.00120127	PSD3	SE_PE
chr22	30612521	30612925	405	2	0.0102331	0.132533	0.0623813	0.0977158	-0.00476997	-0.0029022	NA	SE_PE
chr16	2552820	2553178	359	2	0.00937483	0.0898801	0.0885317	0.0981133	0.0110979	0.00840799	TBC1D24, RP11-20I23.1	SE_PE
chr6	112382275	112382472	198	2	0.0178133	0.164732	0.0550203	0.0983293	-0.00517771	-0.00244052	WISP3	SE_PE
chr6	75911448	75912711	1264	9	6.40452e-06	0.0950648	0.0157144	0.0983737	-0.0149105	0.00306069	COL12A1	SE_PE
chr13	113435678	113437214	1537	10	3.98164e-05	0.383316	0.0371875	0.0984132	-0.0109537	-0.00153102	ATP11A	SE_PE
chr17	7138739	7139074	336	2	0.00478901	0.139142	0.0611773	0.098547	-0.00911146	-0.00233194	PHF23	SE_PE
chr18	74325812	74326081	270	4	0.00199761	0.435502	0.0308826	0.0985806	0.0214572	0.00790109	NA	SE_PE
chr12	58923839	58923914	76	2	0.0105691	0.113408	0.0716272	0.0987798	0.0137425	0.0104082	NA	SE_PE
chr1	203058954	203059772	819	4	0.00114697	0.209751	0.0634591	0.0988272	-0.00975731	-0.00326757	NA	SE_PE
chr7	56172490	56173166	677	2	0.00764519	0.121336	0.0682202	0.0991332	0.00868562	0.00703742	CHCHD2	SE_PE
chr8	54720431	54720724	294	2	0.0178873	0.263744	0.0459282	0.0995893	0.0131337	0.00546813	ATP6V1H	SE_PE
chr12	76378948	76379144	197	2	0.00509402	0.177814	0.0540235	0.0997861	0.00903931	0.00708042	NA	SE_PE
chr22	31668350	31668786	437	3	0.00448258	0.173253	0.0430918	0.0998099	-0.00620166	-0.000638055	LIMK2	SE_PE
chrX	147799944	147800435	492	4	0.00125408	0.700002	0.0233577	0.0999553	-0.0121093	-0.00592409	AFF2	SE_PE
chr3	9881022	9881030	9	2	0.0194659	0.174645	0.0546852	0.0999777	0.00927301	0.00679823	TTLL3, RPUSD3	SE_PE
chr10	5638081	5638488	408	5	5.49977e-12	0.32944	2.81731e-07	4.03814e-05	0.0664138	0.0178922	RP13-463N16.6	SE_Menstrual
chr17	17616093	17616235	143	2	1.15185e-08	0.00132256	0.000172425	0.000308436	0.0398901	0.0344819	RAI1	SE_Menstrual
chr8	40029947	40030507	561	2	2.68454e-07	0.0477223	0.000369704	0.00159088	0.0575982	0.0261223	RP11-470M17.2	SE_Menstrual
chr6	136915088	136915556	469	3	2.00773e-08	0.0266802	0.000258633	0.00192131	0.0662943	0.0345369	MAP3K5	SE_Menstrual
chr5	73527843	73528392	550	2	9.77714e-07	0.0766374	0.000804492	0.00325895	0.0590401	0.0298633	NA	SE_Menstrual
chr6	112557272	112557503	232	3	2.31647e-08	0.0146959	0.00320163	0.00397191	0.0445465	0.0341862	RP11-506B6.6, LAMA4	SE_Menstrual
chr19	55767121	55767810	690	2	1.2084e-06	0.165615	0.00201611	0.0076682	0.00765498	0.00612786	PPP6R1	SE_Menstrual
chr7	18901092	18901296	205	2	0.000104709	0.186235	0.00278458	0.0101769	0.0475532	0.0232268	HDAC9	SE_Menstrual
chr3	38042347	38042992	646	2	6.21417e-06	0.253131	0.00278467	0.0103772	-0.028374	-0.0139447	VILL	SE_Menstrual
chr11	128450029	128450259	231	2	0.000148053	0.260958	0.00326161	0.0118966	0.0273263	0.0145267	ETS1	SE_Menstrual
chr7	101525598	101526238	641	3	3.10707e-06	0.369529	0.00103472	0.0123379	0.0699264	0.0232559	CUX1	SE_Menstrual
chr14	68831210	68832143	934	2	9.83172e-06	0.0166144	0.013718	0.0146322	0.046073	0.0280297	RAD51B	SE_Menstrual
chr11	117688963	117689733	771	4	9.41116e-07	0.520505	0.000699255	0.0207038	0.0454207	0.0106594	RP11-728F11.3, FXYD2	SE_Menstrual
chr6	117826706	117827588	883	2	4.83518e-05	0.0336125	0.0160759	0.0232099	0.0500221	0.0160172	DCBLD1, GOPC	SE_Menstrual
chr8	37992045	37992521	477	2	0.000104075	0.300691	0.00998025	0.0306922	0.00438016	0.0010846	ASH2L	SE_Menstrual
chr5	1594330	1594733	404	4	5.67069e-09	0.0104776	0.122856	0.0332745	-0.0968027	-0.0854397	SDHAP3	SE_Menstrual
chr12	115353932	115354527	596	3	4.36842e-06	0.319024	0.0048807	0.0335749	0.0225173	0.00882339	NA	SE_Menstrual
chr7	140264601	140264660	60	2	0.000295078	0.0962903	0.0218333	0.0439651	0.0409344	0.0289834	DENND2A	SE_Menstrual
chr20	52542730	52543315	586	2	4.89494e-05	0.0823699	0.0292351	0.0500607	0.0170162	0.00591424	NA	SE_Menstrual
chr10	74008048	74008773	726	3	4.60058e-05	0.106887	0.0401336	0.0522841	-0.0132955	-0.00861342	NA	SE_Menstrual
chr10	35713694	35713759	66	2	2.01302e-05	0.0345185	0.087967	0.0530509	-0.051	-0.0466853	CCNY	SE_Menstrual
chr20	4151041	4152303	1263	5	1.26096e-08	0.409851	0.00229809	0.0619388	-0.0617355	-0.0215382	SMOX	SE_Menstrual
chr6	4491606	4492029	424	2	0.00045119	0.332133	0.0293347	0.0738177	-0.0312126	-0.0145661	NA	SE_Menstrual
chr5	135352861	135353227	367	2	0.00105361	0.356481	0.0293397	0.0744711	0.0293316	0.0140605	NA	SE_Menstrual
chr10	114666813	114667023	211	2	0.000139619	0.0498753	0.110648	0.0748672	-0.0309475	-0.0260629	NA	SE_Menstrual
chr12	69357992	69358093	102	2	0.00295709	0.335344	0.0311171	0.0773976	0.0144727	0.00795502	CPM	SE_Menstrual
chr3	127993483	127993946	464	2	0.000574749	0.264228	0.0336751	0.0791221	0.0161247	0.0112399	EEFSEC	SE_Menstrual
chr6	6005210	6005349	140	2	0.000961425	0.156049	0.045863	0.0855476	-0.0217581	-0.0113617	NRN1	SE_Menstrual
chr1	244525494	244525971	478	2	0.00077397	0.32163	0.035711	0.0855972	0.0351656	0.0143566	C1orf100	SE_Menstrual
chr2	206563804	206564486	683	2	0.000519844	0.115877	0.0680229	0.0968768	0.0317386	0.0244791	NRP2	SE_Menstrual
chr9	134554002	134554814	813	4	4.3834e-27	2.55527e-10	1.30386e-11	8.90314e-16	0.0497958	0.017242	RAPGEF1	ESE_LSE
chr4	122611137	122612779	1643	3	4.49711e-13	0.00200701	3.24294e-08	8.53457e-07	0.0376215	0.00890693	ANXA5	ESE_LSE
chr10	78923827	78923974	148	2	2.36361e-10	6.09512e-07	0.000299274	1.55332e-06	0.0400154	0.0396402	KCNMA1	ESE_LSE
chr1	235116637	235117568	932	6	3.42881e-15	0.00704031	3.81381e-06	8.77104e-06	0.0324017	0.0065491	NA	ESE_LSE
chr6	121843518	121843956	439	2	1.534e-08	0.00120866	4.71192e-06	2.08665e-05	0.0317563	0.0230972	NA	ESE_LSE
chr2	109934728	109934860	133	3	1.12251e-10	2.55794e-05	0.0011125	2.72661e-05	-0.030036	-0.0223073	SH3RF3	ESE_LSE
chr10	3846725	3848384	1660	5	3.22131e-12	0.238799	7.08013e-08	3.53856e-05	0.046102	0.0105493	NA	ESE_LSE
chr11	126202150	126203133	984	2	5.87219e-08	0.00116541	5.70131e-05	0.00013777	0.031074	0.0234715	DCPS	ESE_LSE
chr7	47497692	47498191	500	3	3.87801e-07	0.114258	1.47286e-05	0.000260681	0.0399192	0.017772	TNS3	ESE_LSE
chr21	27306498	27307027	530	2	2.98527e-07	0.0120704	7.19998e-05	0.000323329	0.0197569	0.00966314	AP001442.2, APP	ESE_LSE
chr15	68644950	68645485	536	2	3.87801e-07	0.0318955	7.48595e-05	0.000384354	0.0288657	0.0157524	ITGA11	ESE_LSE
chr18	74813401	74814040	640	3	8.29978e-08	0.107907	1.85655e-05	0.000402585	0.0295305	0.0124978	MBP	ESE_LSE
chr6	139859842	139859871	30	2	8.29335e-07	0.000445897	0.00908483	0.000906949	0.022122	0.0171035	NA	ESE_LSE
chr5	90478716	90478943	228	2	2.07107e-05	0.0458364	0.000268924	0.00120765	0.052683	0.0287337	NA	ESE_LSE
chr14	95066474	95067170	697	2	2.90324e-06	0.0253284	0.000369717	0.00143157	0.0300603	0.0157363	RP11-986E7.7	ESE_LSE
chr9	37954074	37954149	76	2	1.16151e-05	0.0038107	0.00227709	0.00247587	0.042249	0.0290271	RP11-613M10.9, SHB	ESE_LSE
chr11	967305	967971	667	2	1.3073e-06	0.0540113	0.000650606	0.00260183	0.0303828	0.0125893	AP2A2	ESE_LSE
chr18	60829008	60829294	287	2	3.50378e-05	0.0264765	0.000882178	0.00288401	0.0295547	0.0224545	BCL2	ESE_LSE
chr6	14719728	14720183	456	2	3.40146e-05	0.0398963	0.00108389	0.00373111	0.0264471	0.0149227	NA	ESE_LSE
chr5	176972593	176972809	217	2	0.000162136	0.0546205	0.00108394	0.00396875	0.0676058	0.029955	FAM193B	ESE_LSE
chr3	127769619	127769801	183	2	3.34358e-05	0.0978121	0.001084	0.00431173	0.0586499	0.028697	NA	ESE_LSE
chr1	10221203	10221907	705	3	1.26471e-06	0.195259	0.000871707	0.00466624	0.0354723	0.0168037	UBE4B	ESE_LSE
chr11	110067118	110067287	170	2	0.000205907	0.0484335	0.00149406	0.00501582	0.0369946	0.0220482	RDX	ESE_LSE
chr12	52540778	52541235	458	2	4.89319e-05	0.0555289	0.00155388	0.00532257	0.0259767	0.0156921	NA	ESE_LSE
chr13	44854706	44854757	52	2	0.000434165	0.0771798	0.00200354	0.00693997	0.0162919	0.0118131	NA	ESE_LSE
chr6	7561844	7562821	978	4	5.73298e-07	0.218066	0.000292312	0.00807878	0.014173	0.00221485	DSP	ESE_LSE
chr2	227526367	227526737	371	2	0.000209245	0.351805	0.00218168	0.00849643	0.0460385	0.0230976	NA	ESE_LSE
chr7	99160261	99160714	454	2	4.28912e-05	0.142253	0.00234863	0.00860355	0.030528	0.0166398	ZNF655, GS1-259H13.10	ESE_LSE
chr6	4358810	4358870	61	2	0.000441943	0.0960535	0.00255288	0.00875768	0.0216444	0.00981538	NA	ESE_LSE
chr6	26243121	26243635	515	2	0.000106479	0.140586	0.002422	0.0088172	0.0250458	0.0139666	NA	ESE_LSE
chr9	139432990	139433088	99	2	0.000178729	0.354071	0.00249906	0.00956024	0.022019	0.0112152	NOTCH1	ESE_LSE
chr9	110310795	110311041	247	3	0.000112915	0.101486	0.00168967	0.0118282	0.0388266	0.0136357	NA	ESE_LSE
chr11	128333168	128334173	1006	3	2.60038e-05	0.611737	0.000975617	0.0127475	0.030949	0.0123586	ETS1	ESE_LSE
chr17	27255171	27255354	184	2	6.38414e-05	0.0117044	0.0238669	0.0151646	0.0175736	0.0147882	RP11-20B24.5, PHF12	ESE_LSE
chr16	54032044	54032447	404	2	0.000336866	0.455511	0.0053127	0.0183851	0.0287012	0.0139054	FTO, RP11-357N13.2	ESE_LSE
chr9	139818362	139818583	222	3	0.0005044	0.288892	0.00223932	0.0204514	0.0383718	0.0134359	TRAF2	ESE_LSE
chr1	68118743	68118899	157	2	0.00157415	0.210554	0.00640135	0.0206081	0.0303502	0.0145772	NA	ESE_LSE
chr6	126501571	126501843	273	2	0.000969456	0.134959	0.00835036	0.0238782	0.0381738	0.0232893	RP11-527F13.1	ESE_LSE
chr21	36168008	36168714	707	3	1.30364e-05	0.190729	0.00854205	0.0240791	0.0348494	0.0209652	RUNX1	ESE_LSE
chr11	43941594	43942682	1089	7	2.82377e-07	0.655091	0.00356419	0.0242233	0.034124	0.00933693	ALKBH3, RP11-613D13.4, ALKBH3-AS1	ESE_LSE
chr1	211826987	211827416	430	2	0.000189802	0.426813	0.00770314	0.025172	0.0107069	0.00444687	RP11-354K1.1	ESE_LSE
chr19	11279436	11279549	114	2	0.000263059	0.0445507	0.0155915	0.0260048	0.0356724	0.026823	KANK2	ESE_LSE
chr12	52604609	52605004	396	2	8.34359e-05	0.503358	0.00824083	0.0267521	0.0456728	0.0226556	LINC00592, C12orf80	ESE_LSE
chr9	139434133	139434186	54	2	7.26292e-05	0.0291921	0.0266486	0.0283016	0.0236702	0.0190264	NOTCH1	ESE_LSE
chr22	36725023	36725466	444	2	0.000728724	0.323249	0.00957014	0.0298015	0.0179546	0.010142	MYH9	ESE_LSE
chr12	96199743	96199841	99	2	0.00102217	0.0648485	0.0178303	0.0331572	0.0380718	0.0246658	RP11-536G4.1, RP11-536G4.2	ESE_LSE
chr3	30654871	30655065	195	2	0.000150124	0.0688414	0.0172195	0.0331808	-0.0118197	-0.0109072	TGFBR2	ESE_LSE
chr8	108291086	108291166	81	2	0.00232468	0.134254	0.013443	0.0343092	0.0258919	0.0161877	ANGPT1	ESE_LSE
chr15	85225048	85225173	126	2	0.00213962	0.134688	0.0134431	0.0343357	0.0350266	0.0164185	SEC11A	ESE_LSE
chr6	30716324	30717524	1201	3	3.34358e-05	0.531991	0.00403479	0.0344282	0.0495167	0.0189666	NA	ESE_LSE
chr8	121094884	121095224	341	2	0.000890877	0.098497	0.0158161	0.0354712	0.0424349	0.0276173	COL14A1	ESE_LSE
chr17	33378431	33378611	181	2	0.000478232	0.0402196	0.0317707	0.0370852	0.0197239	0.0136004	RFFL, RAD51L3-RFFL	ESE_LSE
chr1	151283584	151284129	546	3	0.000190936	0.499766	0.00450587	0.0387596	0.0255789	0.00739773	PI4KB	ESE_LSE
chr22	36761228	36761952	725	4	5.09373e-06	0.3812	0.0347781	0.0439214	0.0127459	0.00685784	MYH9	ESE_LSE
chr1	32420496	32421131	636	2	0.000522736	0.077777	0.029032	0.0486515	0.027145	0.0160507	NA	ESE_LSE
chr6	4610696	4610744	49	2	0.000420444	0.0436246	0.0519328	0.0496254	0.0161035	0.0126361	NA	ESE_LSE
chr16	2221057	2221491	435	2	0.00143206	0.211739	0.0207416	0.0525116	0.0200613	0.0115747	TRAF7	ESE_LSE
chr19	41886161	41886265	105	2	0.00167492	0.078577	0.0331679	0.0530251	0.0450956	0.0341134	CTC-435M10.3, TMEM91, BCKDHA	ESE_LSE
chr8	127559126	127559361	236	2	0.00356426	0.349793	0.0201324	0.0550636	0.0314678	0.0178551	NA	ESE_LSE
chr14	105436973	105437141	169	3	0.000336866	0.160491	0.0209002	0.0561149	0.0304683	0.0211011	AHNAK2	ESE_LSE
chr1	82023391	82023679	289	5	0.000541597	0.823075	0.000923767	0.057253	0.0184029	0.00488782	LPHN2, MED28P8	ESE_LSE
chr21	39870397	39870704	308	3	0.000556913	0.274568	0.0105785	0.057716	0.0117488	0.00615271	ERG	ESE_LSE
chr3	171792488	171792545	58	2	0.000480891	0.0419413	0.0774915	0.0577549	0.0329535	0.0300415	FNDC3B	ESE_LSE
chr11	642975	643525	551	2	0.000429814	0.404646	0.0217349	0.0592896	0.0272434	0.0136632	NA	ESE_LSE
chr1	68113012	68113349	338	2	0.0012378	0.102245	0.0332971	0.0593367	0.0392754	0.0239762	NA	ESE_LSE
chr9	125164401	125164855	455	2	0.00109155	0.459769	0.0216377	0.0595523	0.0297106	0.0145177	RP11-542K23.10	ESE_LSE
chr1	220099770	220100224	455	2	0.000946845	0.328735	0.0224294	0.0596538	0.00958374	0.00464972	SLC30A10	ESE_LSE
chr5	121456948	121457673	726	2	0.000876885	0.0669584	0.0471371	0.0601127	0.030251	0.0243684	NA	ESE_LSE
chr19	39142011	39142260	250	2	0.000332699	0.0417013	0.108504	0.0655236	0.0306832	0.0279814	ACTN4	ESE_LSE
chr5	91624737	91624891	155	2	0.00415708	0.749391	0.0255399	0.0691336	-0.02624	-0.0140239	RP11-348J24.2	ESE_LSE
chr14	95077195	95077254	60	2	0.00688293	0.44092	0.0264598	0.0699298	0.0342834	0.0170543	RP11-986E7.7	ESE_LSE
chr7	65613549	65613851	303	2	0.000275098	0.0550879	0.0900717	0.073585	0.0493085	0.0399937	AC068533.7, CRCP, RP5-1132H15.1	ESE_LSE
chr2	120997466	120997625	160	2	0.00258206	0.22312	0.0329186	0.0750856	0.0180034	0.00961284	NA	ESE_LSE
chr22	25563772	25564269	498	3	0.00010229	0.196308	0.0515897	0.0828261	0.030432	0.0205604	KIAA1671	ESE_LSE
chr15	69084888	69085517	630	3	0.00027449	0.194955	0.030091	0.0836479	0.016448	0.0115863	ANP32A	ESE_LSE
chr8	105446975	105447185	211	2	0.00436571	0.167613	0.0442531	0.085558	-0.0262938	-0.013968	DPYS	ESE_LSE
chr13	44811688	44811779	92	2	0.00262174	0.120577	0.0547347	0.0866523	0.0194533	0.0162562	SMIM2-AS1, RP11-478K15.6	ESE_LSE
chr19	22700397	22701260	864	3	5.68297e-05	0.0480661	0.132215	0.086825	-0.0383643	-0.0338456	ZNF98	ESE_LSE
chr15	78286548	78286614	67	2	0.000859359	0.0579462	0.125781	0.0872657	0.00929316	0.0087333	RP11-114H24.6, TBC1D2B	ESE_LSE
chr15	40384779	40385132	354	2	0.00313285	0.251199	0.0396501	0.0884366	0.0203172	0.0128863	BMF	ESE_LSE
chr3	49711973	49712339	367	3	0.000925103	0.363852	0.0185199	0.0902085	-0.0113857	-0.00694271	APEH	ESE_LSE
chr1	208060281	208060750	470	2	0.00301364	0.408688	0.0395709	0.0956688	0.0165772	0.00866426	CD34	ESE_LSE
chr17	25571675	25572672	998	3	0.0003873	0.285884	0.0467916	0.0960389	0.0310034	0.0151527	NA	ESE_LSE
chr12	72104067	72104344	278	3	0.000190936	0.17545	0.0596909	0.0971201	0.0317803	0.0217123	RP11-498M15.1	ESE_LSE
chr13	33835568	33835841	274	2	0.00656734	0.406273	0.041154	0.0985844	0.0264175	0.0133836	STARD13	ESE_LSE
chr10	78923827	78923974	148	2	5.26942e-18	9.57653e-14	1.09145e-08	2.56024e-13	0.0401997	0.0379392	KCNMA1	ESE_MSE
chr9	134554002	134554814	813	4	9.68984e-22	1.44674e-07	1.39905e-08	1.65244e-12	0.037849	0.0135834	RAPGEF1	ESE_MSE
chr11	43941594	43942682	1089	7	1.86607e-15	0.498731	1.01689e-08	4.63844e-07	0.0412667	0.00947603	ALKBH3, RP11-613D13.4, ALKBH3-AS1	ESE_MSE
chr15	68644950	68645485	536	2	2.21873e-11	0.00228526	6.64303e-08	5.58027e-07	0.0301191	0.0161439	ITGA11	ESE_MSE
chr5	176972593	176972809	217	2	1.55305e-08	0.00655125	8.70062e-08	7.56808e-07	0.0710751	0.037479	FAM193B	ESE_MSE
chr4	122611137	122612779	1643	3	5.01296e-12	0.0714598	7.87666e-08	3.47155e-06	0.0277715	0.00943713	ANXA5	ESE_MSE
chr6	7561844	7562821	978	4	6.75937e-12	0.209559	2.2762e-08	5.86788e-06	0.014333	0.00303352	DSP	ESE_MSE
chr11	110067118	110067287	170	2	5.12883e-08	0.000519651	2.68006e-06	1.0618e-05	0.0366137	0.0248362	RDX	ESE_MSE
chr10	3846711	3848384	1674	6	3.12279e-15	0.639017	8.71623e-09	2.13129e-05	0.0422603	0.00750129	NA	ESE_MSE
chr3	127769619	127769801	183	2	5.61508e-08	0.00880465	6.82565e-06	4.09014e-05	0.0551357	0.0262694	NA	ESE_MSE
chr6	138353398	138353944	547	2	6.13841e-08	0.0107839	6.82565e-06	4.18098e-05	0.0187424	0.00896356	NA	ESE_MSE
chr6	121843518	121843956	439	2	3.20078e-07	0.124649	1.12101e-05	7.31871e-05	0.0241639	0.0124846	NA	ESE_MSE
chr17	38705760	38705895	136	2	1.79114e-07	0.000322361	0.00011375	0.000119348	0.0262254	0.0208332	NA	ESE_MSE
chr8	121094884	121095224	341	2	3.42709e-06	0.0502647	2.48496e-05	0.00014868	0.0436126	0.02325	COL14A1	ESE_MSE
chr17	25571675	25572672	998	3	1.26834e-07	0.226548	1.79003e-05	0.000431437	0.0334229	0.0127371	NA	ESE_MSE
chr5	73399136	73399693	558	4	1.20045e-08	0.511451	4.17275e-06	0.000440709	0.0294845	0.0119925	NA	ESE_MSE
chr1	235116637	235117568	932	6	1.18173e-11	0.300105	5.00543e-06	0.000567339	0.0295417	0.00485861	NA	ESE_MSE
chr7	99160261	99160714	454	2	8.41866e-06	0.0490853	0.000599008	0.00239398	0.0274291	0.0155798	ZNF655, GS1-259H13.10	ESE_MSE
chr17	27255171	27255354	184	2	2.60135e-05	0.0115403	0.00107812	0.00258541	0.0222833	0.0139539	RP11-20B24.5, PHF12	ESE_MSE
chr8	108291086	108291166	81	2	0.000350245	0.118326	0.000763065	0.00324939	0.0248366	0.0140027	ANGPT1	ESE_MSE
chr9	139818362	139818583	222	3	8.46613e-05	0.252425	0.000207913	0.00326871	0.033692	0.0124053	TRAF2	ESE_MSE
chr6	30716324	30717524	1201	3	4.82431e-07	0.249392	0.000225851	0.00352195	0.0446297	0.0159988	NA	ESE_MSE
chr12	69836751	69836934	184	2	0.000350245	0.275419	0.000941204	0.00405302	0.0234896	0.0126399	NA	ESE_MSE
chr12	125023115	125023590	476	2	5.73053e-06	0.173278	0.000962661	0.00407002	0.0223201	0.0105813	NCOR2	ESE_MSE
chr15	69084888	69085517	630	3	2.06553e-05	0.281212	0.000363457	0.00485934	0.0172234	0.00881163	ANP32A	ESE_MSE
chr4	108784058	108784393	336	2	7.71318e-06	0.0240935	0.0019891	0.00515859	0.0312527	0.0165919	SGMS2	ESE_MSE
chr21	36168008	36168714	707	3	3.72472e-07	0.0971013	0.00439497	0.00542964	0.0288776	0.0184447	RUNX1	ESE_MSE
chr12	52603903	52605004	1102	4	8.42072e-08	0.365095	0.00016259	0.00601341	0.0457706	0.0118505	LINC00592, C12orf80	ESE_MSE
chr22	25563772	25564269	498	3	6.32494e-07	0.13491	0.00689085	0.00674719	0.0275872	0.0181379	KIAA1671	ESE_MSE
chr8	40018174	40018327	154	2	0.000121309	0.0256789	0.00298915	0.00703811	0.0165	0.0141362	NA	ESE_MSE
chr21	27306498	27307027	530	2	4.61924e-05	0.111572	0.00199014	0.0072883	0.0144958	0.00742369	AP001442.2, APP	ESE_MSE
chr2	227526367	227526737	371	2	0.000374546	0.251835	0.00276343	0.0103068	0.0360872	0.0171737	NA	ESE_MSE
chr6	4610696	4610744	49	2	0.000247776	0.0484381	0.00418944	0.0110165	0.00868656	0.00847697	NA	ESE_MSE
chr18	74813401	74813814	414	2	0.000164249	0.423131	0.00299232	0.0112087	0.0199668	0.00911655	MBP	ESE_MSE
chr22	36761228	36761286	59	3	1.5536e-05	0.0828786	0.00216112	0.0115368	0.0112763	0.00730671	MYH9	ESE_MSE
chr13	44811688	44811779	92	2	0.000753687	0.142584	0.0042601	0.0140848	0.0122622	0.00976775	SMIM2-AS1, RP11-478K15.6	ESE_MSE
chr6	26243121	26243635	515	2	0.000257128	0.233639	0.00419296	0.0146223	0.0209675	0.01174	NA	ESE_MSE
chr5	90478716	90478943	228	2	0.000889337	0.313395	0.00478607	0.0166319	0.0378027	0.0184592	NA	ESE_MSE
chr6	109615419	109615579	161	3	7.45189e-06	0.046856	0.0246287	0.0166775	0.0372845	0.0182551	CCDC162P	ESE_MSE
chr9	97786649	97786891	243	4	5.07251e-05	0.526362	0.00053582	0.0167834	0.0265314	0.01258	C9orf3	ESE_MSE
chr14	50374131	50374625	495	2	0.000375719	0.240264	0.00499722	0.0169788	0.0160142	0.0088854	NA	ESE_MSE
chr12	72104067	72104344	278	3	5.36018e-06	0.0614345	0.0044699	0.0170043	0.0269359	0.0195867	RP11-498M15.1	ESE_MSE
chr16	52292157	52292371	215	3	0.000152578	0.228887	0.00190951	0.017064	0.0152173	0.00760181	RP11-142G1.1	ESE_MSE
chr2	20382303	20382487	185	3	0.00115865	0.725247	0.0015745	0.0188603	0.033423	0.0109325	NA	ESE_MSE
chr9	140639428	140639443	16	2	0.000104071	0.0212673	0.0177537	0.019219	0.0167723	0.0149142	EHMT1	ESE_MSE
chr18	20936515	20936551	37	2	0.000767423	0.0670351	0.00889706	0.0209372	0.0278035	0.0197503	TMEM241	ESE_MSE
chr5	37668755	37668810	56	2	0.00183297	0.145189	0.00702445	0.0211213	0.0222069	0.0164415	WDR70	ESE_MSE
chr1	203254962	203255003	42	2	6.74621e-05	0.0336647	0.0163588	0.0234627	0.0104484	0.0101245	NA	ESE_MSE
chr15	40384779	40385714	936	3	0.000195119	0.251057	0.00633275	0.0282339	0.0179099	0.010134	BMF	ESE_MSE
chr3	188668845	188668940	96	2	0.00347068	0.237204	0.010205	0.0305497	0.0108206	0.00551236	TPRG1	ESE_MSE
chr1	151283740	151284129	390	2	0.00077595	0.242282	0.0104584	0.0312381	0.0197645	0.00921456	PI4KB	ESE_MSE
chr6	139859842	139859871	30	2	0.000137527	0.0210242	0.0715899	0.0344142	0.0160355	0.0123322	NA	ESE_MSE
chr8	127559126	127559361	236	2	0.00247188	0.215023	0.0122837	0.0350004	0.0277878	0.0113366	NA	ESE_MSE
chr5	64328291	64328750	460	2	0.000421901	0.212369	0.0125286	0.0354883	0.0211588	0.0110548	NA	ESE_MSE
chr18	7945819	7946074	256	3	0.000181717	0.162178	0.00701522	0.0356804	0.0276917	0.0162654	PTPRM	ESE_MSE
chr2	16837805	16838119	315	2	0.000561771	0.136398	0.0145673	0.0365668	0.0289726	0.0178332	FAM49A	ESE_MSE
chr1	225955715	225955869	155	2	0.00400433	0.216088	0.015373	0.041805	0.020421	0.0135978	NA	ESE_MSE
chr13	43596577	43597331	755	6	2.40485e-07	0.94441	0.000320632	0.0425962	0.052408	0.015957	NA	ESE_MSE
chr7	132072346	132072520	175	3	1.10355e-05	0.0320904	0.0585277	0.0440827	0.0205813	0.0160933	PLXNA4	ESE_MSE
chr16	72958530	72958938	409	2	0.000915587	0.143076	0.01863	0.0443714	0.016124	0.00421237	ZFHX3	ESE_MSE
chr17	48750362	48750921	560	5	0.000141836	0.860454	0.000669687	0.0450528	0.0208844	0.00589815	ABCC3	ESE_MSE
chr2	241936844	241937034	191	3	0.00036341	0.231943	0.00822159	0.0453154	0.0262366	0.0129441	NA	ESE_MSE
chr11	45757906	45758932	1027	3	0.000207404	0.564239	0.00575629	0.0466716	0.0319936	0.00982545	CTD-2210P24.1	ESE_MSE
chr9	139434133	139434186	54	2	0.000124088	0.0474293	0.0428269	0.0474131	0.0182713	0.0161537	NOTCH1	ESE_MSE
chr22	25373685	25373866	182	2	0.00500986	0.255803	0.0186589	0.0499381	0.0252935	0.0118159	KIAA1671	ESE_MSE
chr17	78765948	78766167	220	2	0.00529019	0.515364	0.0177107	0.0507639	0.0245905	0.0124524	RPTOR	ESE_MSE
chr10	123780024	123780371	348	2	0.000268118	0.546678	0.0180903	0.0517504	0.0119361	0.00616712	TACC2	ESE_MSE
chr19	859065	859330	266	2	0.0445366	0.624516	0.0204378	0.0574065	0.0220803	0.0110304	NA	ESE_MSE
chr1	44417568	44417664	97	2	0.00446417	0.313693	0.0244259	0.0634641	0.0112379	0.00678298	IPO13	ESE_MSE
chr9	139432990	139433088	99	2	0.00158327	0.226786	0.0274069	0.0657396	0.0141915	0.00946996	NOTCH1	ESE_MSE
chr7	47497692	47498191	500	3	0.000111297	0.116375	0.0267609	0.0665331	0.0239309	0.00955822	TNS3	ESE_MSE
chr17	74049600	74050670	1071	10	4.25192e-10	0.62812	0.00235068	0.0695028	0.0396269	0.0136418	SRP68	ESE_MSE
chr1	82023391	82023679	289	5	0.00153376	0.986118	0.00103888	0.0701712	0.0143774	0.00433058	LPHN2, MED28P8	ESE_MSE
chr16	54032044	54032447	404	2	0.00285208	0.310151	0.029478	0.0734057	0.0200424	0.00935938	FTO, RP11-357N13.2	ESE_MSE
chr6	131457980	131458368	389	2	0.00280285	0.428554	0.0286008	0.0742875	0.0235703	0.0136619	AKAP7	ESE_MSE
chr1	10221878	10221907	30	2	0.00136745	0.11207	0.0493186	0.0788015	0.0246164	0.0159008	UBE4B	ESE_MSE
chr3	48733742	48733950	209	2	0.000833214	0.127908	0.0490331	0.0829343	0.0273508	0.0222478	IP6K2	ESE_MSE
chr2	61245697	61246170	474	3	0.0214106	0.944761	0.0114621	0.0831896	-0.0188422	-0.0053438	PEX13	ESE_MSE
chr22	40672689	40672737	49	2	0.000405252	0.0586999	0.122864	0.0872372	0.0105534	0.00824496	TNRC6B	ESE_MSE
chr6	112525289	112525703	415	2	0.00477202	0.372326	0.0360941	0.0880698	0.0260653	0.0172867	LAMA4	ESE_MSE
chr5	60573761	60573900	140	2	0.0118657	0.383643	0.0360972	0.0883912	0.0137091	0.00694667	NA	ESE_MSE
chr8	105446975	105447185	211	2	0.00216914	0.119772	0.0577956	0.0893028	-0.0212186	-0.011667	DPYS	ESE_MSE
chr21	39870397	39870704	308	3	0.000948371	0.622404	0.0162344	0.0908792	0.00786361	0.00364347	ERG	ESE_MSE
chr10	106090151	106090233	83	2	0.00631722	0.340807	0.0387557	0.0919569	0.0158363	0.0075109	ITPRIP	ESE_MSE
chr19	8808017	8808271	255	2	0.00730939	0.237217	0.0426192	0.0919998	-0.00729751	-0.00673752	ACTL9	ESE_MSE
chr3	187896120	187896605	486	3	0.0028497	0.60244	0.0155994	0.0957063	0.0242592	0.00857019	LPP, AC022498.1	ESE_MSE
chr11	12875566	12875633	68	2	6.24638e-45	1.33463e-39	8.53796e-21	7.44295e-39	-0.0612352	-0.0533183	TEAD1	ESE_PE
chr10	74008048	74008773	726	3	2.21378e-38	2.67516e-16	1.2386e-27	1.90701e-28	-0.0236853	-0.0120541	NA	ESE_PE
chr14	69351024	69351311	288	2	6.13818e-33	1.4877e-25	1.51947e-21	6.49183e-27	-0.052497	-0.0390578	ACTN1	ESE_PE
chr4	47854334	47854713	380	2	8.55465e-34	6.604e-10	3.05696e-27	9.47022e-26	-0.0576855	-0.0293843	NFXL1	ESE_PE
chr8	33417841	33418796	956	2	3.73894e-32	3.29729e-10	1.62211e-25	4.561e-24	-0.0485688	-0.0247979	RNF122	ESE_PE
chr7	30790683	30791913	1231	6	4.97318e-37	6.45882e-05	2.47899e-23	7.91786e-23	-0.0699584	-0.0165287	INMT, INMT-FAM188B	ESE_PE
chr5	142248483	142249373	891	4	1.26687e-35	9.61053e-08	1.65266e-23	9.61135e-23	-0.06519	-0.0196867	ARHGAP26, ARHGAP26-AS1	ESE_PE
chr16	58460141	58461109	969	2	4.11137e-28	8.01509e-09	1.16324e-22	2.9304e-21	-0.102722	-0.0525174	RP11-481J2.2	ESE_PE
chr17	19840295	19841008	714	2	2.56474e-29	4.18018e-09	2.46296e-22	5.97635e-21	-0.0434552	-0.0219725	AKAP10	ESE_PE
chr16	56491969	56491971	3	2	1.13469e-24	1.02434e-20	3.6638e-13	2.57219e-20	-0.0300957	-0.0268396	OGFOD1	ESE_PE
chr20	4150774	4152303	1530	6	7.29178e-44	0.00133371	5.82658e-25	5.64726e-20	-0.0804658	-0.0184125	SMOX	ESE_PE
chr3	150445816	150446063	248	3	9.93626e-26	1.62628e-15	3.10285e-15	8.05201e-20	-0.0421587	-0.0187746	NA	ESE_PE
chr12	124492549	124493296	748	2	4.72717e-26	1.78742e-08	5.64479e-20	1.1877e-18	-0.0268342	-0.015647	ZNF664, FAM101A	ESE_PE
chr17	47480679	47481492	814	5	2.71597e-27	1.75938e-06	5.71868e-13	1.2204e-17	-0.0387592	-0.0161629	RP11-81K2.1, RP11-1079K10.4, PHB	ESE_PE
chr12	58209674	58211237	1564	8	5.2362e-36	0.0010863	4.59518e-12	4.42097e-17	-0.0256684	-0.00764082	AVIL	ESE_PE
chr2	168970426	168970900	475	2	1.01834e-22	4.42702e-08	4.96372e-18	8.91929e-17	-0.0371494	-0.016385	STK39	ESE_PE
chr3	60752789	60753508	720	2	1.72535e-23	4.08112e-07	5.74845e-18	1.13376e-16	-0.038189	-0.0186347	FHIT	ESE_PE
chr22	50746699	50747878	1180	7	1.29374e-28	0.0180042	1.54017e-15	1.90559e-16	-0.0523287	-0.0106529	DENND6B	ESE_PE
chr8	11706030	11706799	770	5	4.03879e-25	2.25115e-06	1.02328e-14	2.30969e-16	-0.0590309	-0.0215374	CTSB	ESE_PE
chr2	71345584	71346581	998	4	2.71597e-27	0.000108482	9.92744e-18	2.86036e-16	-0.0310228	-0.0134747	MCEE	ESE_PE
chr5	131554186	131555010	825	2	5.04155e-23	1.3176e-08	1.99759e-17	2.96599e-16	-0.0473143	-0.0257666	P4HA2	ESE_PE
chr1	233840242	233841181	940	3	3.01577e-26	2.12209e-06	1.04411e-17	5.25019e-16	-0.0418796	-0.0199671	NA	ESE_PE
chr1	26225987	26226649	663	2	4.59016e-22	1.74774e-08	1.2582e-16	1.66438e-15	-0.0331811	-0.0205466	STMN1	ESE_PE
chr14	78031892	78032088	197	2	8.36462e-18	3.75954e-05	2.16301e-16	4.06628e-15	-0.0448678	-0.0225485	SPTLC2	ESE_PE
chr21	34127603	34127686	84	2	2.96152e-18	2.13519e-13	4.6837e-13	1.10831e-14	-0.0213299	-0.0134305	PAXBP1	ESE_PE
chr2	47420454	47420867	414	2	1.19649e-19	9.0348e-07	1.7641e-15	2.79664e-14	0.0817874	0.0445544	AC073283.4	ESE_PE
chr6	4610696	4610744	49	2	1.15258e-18	1.0299e-14	1.05935e-08	3.32857e-14	0.0252448	0.0171294	NA	ESE_PE
chr4	77119206	77119588	383	2	1.60038e-18	1.36094e-08	7.69015e-15	6.24821e-14	-0.0466699	-0.0257684	SCARB2	ESE_PE
chr4	87980297	87981092	796	2	3.54715e-19	0.00218203	8.68383e-15	1.47917e-13	-0.0409507	-0.0203173	AFF1	ESE_PE
chr1	41950817	41952221	1405	6	1.84626e-25	8.40694e-07	6.22201e-09	1.56122e-13	0.0227956	0.0112809	NA	ESE_PE
chr7	128044655	128045543	889	2	5.44488e-20	4.29006e-06	1.3591e-14	2.10776e-13	-0.0418721	-0.0218862	IMPDH1	ESE_PE
chr14	75765352	75766014	663	4	1.63129e-22	2.61224e-06	3.91707e-15	2.4698e-13	-0.0588928	-0.0214852	NA	ESE_PE
chr14	104199432	104200691	1260	3	1.02858e-19	0.00987732	1.39094e-15	2.62142e-13	-0.0232229	-0.00750374	ZFYVE21, PPP1R13B	ESE_PE
chr10	45491549	45491912	364	2	5.84965e-17	8.67881e-06	1.83586e-14	2.89118e-13	-0.0270898	-0.0134532	NA	ESE_PE
chr14	61804599	61805337	739	2	8.15943e-19	1.08421e-07	2.87418e-14	2.91234e-13	-0.0431882	-0.0204973	PRKCH	ESE_PE
chr1	12517202	12517834	633	2	1.25774e-18	5.03663e-05	2.14559e-14	3.50246e-13	0.0680152	0.035597	VPS13D	ESE_PE
chr6	136915088	136915556	469	3	1.90229e-19	5.19421e-09	6.13986e-13	9.62938e-13	0.0668659	0.0354159	MAP3K5	ESE_PE
chr10	5638081	5639042	962	6	1.16723e-22	0.00529682	1.02481e-13	1.29514e-12	0.064579	0.016354	RP13-463N16.6	ESE_PE
chr8	19041618	19042579	962	2	3.83686e-18	9.98788e-05	9.71001e-14	1.5154e-12	0.0409442	0.0215825	RP11-1080G15.1	ESE_PE
chr8	124267603	124268173	571	2	1.70612e-17	0.000127255	9.8854e-14	1.54619e-12	-0.0244082	-0.0124777	ZHX1-C8ORF76, ZHX1	ESE_PE
chr19	5621182	5622140	959	3	7.43377e-24	0.000546414	1.20346e-14	1.72757e-12	-0.0542162	-0.0174272	SAFB2	ESE_PE
chr8	124525772	124526866	1095	3	2.01753e-17	8.48706e-07	1.56097e-13	2.431e-12	-0.0552138	-0.0214871	FBXO32	ESE_PE
chr5	73527843	73528392	550	2	5.44978e-18	2.69625e-07	2.65387e-13	2.43406e-12	0.0581675	0.0313298	NA	ESE_PE
chr6	3386102	3386584	483	2	8.70094e-16	1.60235e-05	1.08896e-12	1.42581e-11	-0.0409686	-0.0200687	SLC22A23	ESE_PE
chr5	131762292	131763124	833	6	2.86424e-22	2.88017e-06	1.71673e-06	1.57927e-11	0.0386793	0.0161673	C5orf56, AC116366.5	ESE_PE
chr5	77882104	77882454	351	3	4.48444e-15	3.66042e-08	1.95156e-07	2.23035e-11	0.0424298	0.0275441	LHFPL2	ESE_PE
chr14	69201112	69201490	379	2	3.29963e-15	3.56784e-11	6.31e-09	2.93987e-11	0.0458713	0.038771	NA	ESE_PE
chr8	49320596	49321145	550	2	3.70981e-15	1.35988e-10	1.04443e-09	3.48934e-11	0.0562109	0.0438983	NA	ESE_PE
chr6	129982785	129983370	586	2	1.00045e-14	4.76336e-11	6.82306e-09	3.75834e-11	-0.0603053	-0.0392001	ARHGAP18	ESE_PE
chr16	2135498	2136968	1471	8	2.57977e-27	0.127383	8.58235e-14	4.87184e-11	-0.0389022	-0.00643824	TSC2	ESE_PE
chr3	186352883	186353721	839	4	8.61602e-17	0.120599	4.9171e-14	5.30493e-11	-0.0340641	-0.00760993	NA	ESE_PE
chr15	63358260	63358672	413	2	8.07852e-15	3.6816e-06	6.42407e-12	6.2724e-11	-0.0377188	-0.0205922	TPM1	ESE_PE
chr2	10525765	10526453	689	2	1.01192e-16	8.39356e-07	8.95066e-12	6.46662e-11	0.0383412	0.0215077	HPCAL1	ESE_PE
chr10	33270948	33272417	1470	5	1.58512e-12	5.38888e-07	4.15449e-07	6.65196e-11	0.0613294	0.0245559	RP11-462L8.1, ITGB1	ESE_PE
chr11	61462803	61463485	683	3	3.67235e-14	3.63121e-07	4.46318e-07	9.34944e-11	-0.0316158	-0.0140824	DAGLA	ESE_PE
chr14	103870751	103871452	702	6	3.12934e-18	0.00471187	3.28953e-13	1.33284e-10	-0.0720667	-0.0206349	MARK3	ESE_PE
chr16	67517246	67518179	934	8	2.34222e-23	0.00989127	1.68283e-09	1.51568e-10	-0.0266985	-0.00847039	RP11-297D21.4, AGRP	ESE_PE
chr12	109232103	109232307	205	4	9.30718e-17	4.54347e-09	9.20585e-07	1.52289e-10	0.021115	0.0119546	SSH1	ESE_PE
chr8	99478938	99479374	437	2	7.7729e-14	0.000161841	1.84777e-11	2.31929e-10	0.0494512	0.0250279	STK3	ESE_PE
chr3	193640334	193640360	27	2	1.45918e-11	7.5947e-05	4.28154e-11	4.90386e-10	-0.0372933	-0.0195744	NA	ESE_PE
chr18	3008771	3009125	355	2	1.26172e-12	7.13543e-05	8.01542e-11	8.73438e-10	0.0697528	0.0345163	LPIN2	ESE_PE
chr5	14183036	14183872	837	5	8.81343e-19	0.00854475	1.55606e-12	9.12163e-10	-0.0406578	-0.0137632	TRIO	ESE_PE
chr11	111180594	111180896	303	2	2.99803e-12	0.000116738	1.29987e-10	1.42048e-09	-0.0398241	-0.0211495	NA	ESE_PE
chr2	69525461	69525471	11	2	2.93254e-12	6.43394e-10	6.3088e-06	1.84985e-09	0.0288372	0.0277884	NA	ESE_PE
chr6	138125940	138126767	828	2	3.72838e-13	0.000793003	2.75042e-10	3.15873e-09	-0.0298587	-0.0125802	NA	ESE_PE
chr17	70417517	70418164	648	2	2.55016e-13	3.9926e-05	3.88208e-10	3.45043e-09	0.0503265	0.0245373	LINC00511	ESE_PE
chr1	59521880	59523151	1272	4	3.24624e-15	8.26552e-05	1.91914e-10	3.80744e-09	-0.0279346	-0.0120557	RP11-145M4.3, RP11-145M4.2	ESE_PE
chr18	74813401	74814040	640	3	3.40394e-15	0.000546285	1.43936e-10	4.6705e-09	0.0244274	0.00972535	MBP	ESE_PE
chr3	39176143	39176660	518	2	1.04341e-12	0.00104949	5.5572e-10	6.19625e-09	-0.0314236	-0.0145064	TTC21A	ESE_PE
chr5	34717940	34719296	1357	4	3.49328e-13	5.09154e-06	1.26831e-07	7.76118e-09	-0.0292286	-0.008404	RAI14	ESE_PE
chr5	132451490	132452454	965	2	4.64075e-12	8.02672e-05	1.13083e-09	9.86903e-09	-0.0391885	-0.0202676	NA	ESE_PE
chr5	73938574	73939283	710	2	7.72319e-13	5.69217e-05	1.26711e-09	1.0409e-08	0.0567434	0.0298349	HEXB	ESE_PE
chr16	57835436	57836242	807	2	1.51762e-15	1.85416e-05	1.92937e-09	1.22231e-08	0.0251043	0.0128707	CTD-2600O9.1, KIFC3	ESE_PE
chr8	67995162	67996256	1095	3	5.59815e-12	0.0163739	1.84367e-10	1.557e-08	-0.0193301	-0.00792493	CSPP1, COPS5	ESE_PE
chr15	52420568	52421104	537	2	4.94274e-12	0.00980084	1.42222e-09	1.56458e-08	-0.00623936	-0.00291305	CTD-2184D3.7, GNB5	ESE_PE
chr3	156320480	156320821	342	2	4.81633e-11	0.000172059	2.15814e-09	1.93754e-08	-0.0454718	-0.0248672	NA	ESE_PE
chr2	228375421	228376264	844	2	1.2843e-12	4.81098e-05	2.71864e-09	1.97924e-08	-0.0155168	-0.0128473	AGFG1	ESE_PE
chr10	81045939	81046551	613	4	9.83232e-14	0.00130939	2.35471e-08	2.16099e-08	0.0329068	0.0146633	ZMIZ1	ESE_PE
chr15	60666575	60667100	526	3	7.79996e-13	0.000177194	1.86327e-06	3.69746e-08	0.0254861	0.0171286	ANXA2	ESE_PE
chr1	25579520	25580410	891	2	1.39416e-11	0.0004982	4.30838e-09	4.03223e-08	-0.0315748	-0.0147809	C1orf63	ESE_PE
chr15	42260283	42261154	872	2	1.40562e-11	0.00891056	4.2863e-09	4.46729e-08	-0.0191726	-0.00972262	EHD4	ESE_PE
chr22	36728080	36728977	898	2	1.26968e-11	0.00453861	5.08346e-09	5.20587e-08	0.020146	0.0104154	MYH9	ESE_PE
chr11	115064812	115064845	34	2	1.27771e-09	9.47292e-05	7.94282e-09	5.66276e-08	-0.0281978	-0.0185357	CADM1	ESE_PE
chr1	153538406	153541104	2699	12	2.94617e-14	0.339543	3.64729e-06	7.37159e-08	0.0390437	0.00897776	S100A2	ESE_PE
chr2	28491946	28492416	471	2	5.97553e-11	0.000324416	8.78153e-09	7.39216e-08	-0.049004	-0.0265566	BRE	ESE_PE
chr10	3851722	3852447	726	2	7.56379e-12	0.000274698	1.0739e-08	8.67706e-08	0.0267174	0.00993885	NA	ESE_PE
chr6	112557272	112558319	1048	4	6.68257e-11	3.89394e-06	4.05373e-06	9.25536e-08	0.0223302	0.0175746	RP11-506B6.6, LAMA4	ESE_PE
chr20	45313109	45314291	1183	6	4.46278e-15	0.472317	8.5397e-12	1.00121e-07	-0.0213	-0.00263239	TP53RK	ESE_PE
chr6	140069730	140069947	218	2	1.90216e-10	9.81914e-07	1.45462e-07	1.03516e-07	0.0422838	0.0317391	NA	ESE_PE
chr17	17615189	17616235	1047	3	3.41534e-12	4.98966e-06	2.45919e-05	1.04251e-07	0.0301564	0.0175702	RAI1	ESE_PE
chr2	47270648	47270917	270	2	1.29215e-09	0.0101335	1.37131e-08	1.34672e-07	0.0410619	0.0210236	TTC7A	ESE_PE
chr3	45146969	45148056	1088	3	1.4252e-12	0.00798497	8.35271e-08	1.34724e-07	0.05112	0.0234186	CDCP1	ESE_PE
chr9	16137159	16137672	514	2	7.29635e-11	0.000338012	1.77547e-08	1.39596e-07	0.0290616	0.0147208	NA	ESE_PE
chr20	44410114	44410366	253	2	2.41323e-10	1.29387e-07	3.71648e-06	1.44031e-07	0.0342037	0.025229	WFDC3	ESE_PE
chr12	51398584	51399200	617	3	2.14591e-13	0.0820568	1.90066e-09	1.44928e-07	-0.0268054	-0.00959198	SLC11A2	ESE_PE
chr18	51746758	51747223	466	2	6.20389e-11	3.82025e-06	9.1507e-08	1.46266e-07	-0.017998	-0.0151783	MBD2	ESE_PE
chr20	48385019	48385709	691	2	1.02871e-10	1.1325e-06	2.33365e-07	1.48832e-07	-0.0269488	-0.00636184	NA	ESE_PE
chr1	164750253	164750454	202	2	2.82603e-09	0.000586999	1.81312e-08	1.51786e-07	0.0592077	0.0275973	PBX1	ESE_PE
chr12	115353932	115354527	596	3	7.45303e-13	0.0662435	2.22779e-09	1.61015e-07	0.0203059	0.00847647	NA	ESE_PE
chr4	38162264	38163323	1060	3	1.68865e-12	7.79293e-05	1.3726e-07	1.63924e-07	0.0528114	0.0212919	NA	ESE_PE
chr19	11279436	11279549	114	2	5.62818e-11	8.14215e-07	4.40061e-07	1.79412e-07	0.0342947	0.0266641	KANK2	ESE_PE
chr17	21190370	21191452	1083	7	2.33157e-17	0.013864	1.37091e-09	1.83352e-07	0.0245707	0.00810703	MAP2K3	ESE_PE
chr18	33889204	33889787	584	2	7.68439e-11	0.000255447	2.72534e-08	1.95791e-07	0.041797	0.0217618	FHOD3	ESE_PE
chr12	90341154	90341955	802	3	4.59186e-14	0.00205644	7.26348e-09	1.98884e-07	0.0416992	0.0165553	RP11-654D12.2, RP11-654D12.3	ESE_PE
chr12	2749304	2750053	750	2	6.41372e-11	0.000395673	2.69461e-08	2.0661e-07	0.0226109	0.0120843	CACNA1C	ESE_PE
chr16	48492439	48493052	614	2	9.37353e-11	0.000740452	2.77193e-08	2.2825e-07	0.040422	0.0188627	NA	ESE_PE
chr15	59642138	59642565	428	2	5.56641e-10	0.00182823	2.69461e-08	2.39648e-07	0.019184	0.0125075	MYO1E, RP11-356M20.3	ESE_PE
chr21	29889548	29889709	162	2	7.43248e-09	0.00246166	2.85268e-08	2.57021e-07	-0.0399105	-0.0188393	AF131217.1	ESE_PE
chr10	44359161	44359550	390	2	7.24255e-10	0.00177896	3.31365e-08	2.8945e-07	0.0467361	0.0212785	LINC00840	ESE_PE
chr16	72957911	72958938	1028	3	3.74404e-10	2.80081e-05	2.14067e-05	3.74207e-07	-0.0237873	-0.0140238	ZFHX3	ESE_PE
chr7	47512240	47512256	17	2	3.88452e-09	3.16776e-05	1.09931e-07	3.74863e-07	-0.0292262	-0.0195715	TNS3	ESE_PE
chr3	66463355	66463731	377	2	1.92588e-09	0.00160544	5.06549e-08	4.23911e-07	0.0429449	0.0217888	LRIG1	ESE_PE
chr3	15823696	15823705	10	2	2.07203e-09	3.79784e-06	4.94496e-07	4.42459e-07	-0.037948	-0.0279772	ANKRD28	ESE_PE
chr1	68113012	68113349	338	2	1.84486e-09	0.000550608	6.3416e-08	4.61457e-07	0.0415372	0.0231733	NA	ESE_PE
chr7	18901092	18901296	205	2	4.74164e-09	0.00014778	8.40484e-08	4.62551e-07	0.0347734	0.018978	HDAC9	ESE_PE
chr14	62052478	62052970	493	2	2.62342e-11	0.000320656	7.72836e-08	5.03408e-07	0.0363403	0.0148856	RP11-47I22.4, RP11-47I22.3	ESE_PE
chr5	35118197	35119222	1026	5	6.58815e-13	0.00396062	6.61293e-08	5.38764e-07	0.0329969	0.0106762	PRLR	ESE_PE
chr5	68326727	68327097	371	3	7.18943e-11	0.00119434	2.38251e-06	5.66845e-07	-0.0311727	-0.0168359	NA	ESE_PE
chr11	119100694	119101441	748	2	3.3951e-10	0.00297952	7.4005e-08	6.27153e-07	-0.0180148	-0.00940625	CBL	ESE_PE
chr3	14290289	14291441	1153	4	7.19299e-12	0.000158551	2.12838e-05	6.67461e-07	-0.0260702	-0.0154563	NA	ESE_PE
chr6	133452255	133453019	765	2	4.40136e-10	0.00178958	9.17601e-08	7.3499e-07	0.0253022	0.0149157	NA	ESE_PE
chr9	118135710	118135937	228	2	1.91657e-09	5.805e-07	1.98451e-05	8.06517e-07	0.0461949	0.0353814	2001-12-01	ESE_PE
chr11	36170552	36171531	980	4	4.44809e-12	0.00992572	3.30418e-05	8.56435e-07	0.0235586	0.0064644	LDLRAD3	ESE_PE
chr17	48124267	48125064	798	2	3.62324e-10	0.000726965	1.29205e-07	8.98822e-07	0.0370116	0.0165756	NA	ESE_PE
chr2	114027644	114028273	630	2	5.25571e-10	0.000293161	1.62677e-07	9.33876e-07	-0.0231659	-0.0110392	PAX8-AS1, PAX8	ESE_PE
chr7	150728263	150729118	856	3	1.67406e-10	0.0976851	1.6458e-08	1.02142e-06	-0.0530496	-0.0180615	ABCB8	ESE_PE
chr8	131329960	131330249	290	2	1.05083e-08	0.000652336	1.67255e-07	1.1079e-06	0.0320394	0.0138157	ASAP1	ESE_PE
chr2	216708370	216708378	9	2	5.7889e-10	4.57142e-07	0.000195185	1.13197e-06	0.0306316	0.0285916	LINC00607	ESE_PE
chr10	88610737	88611341	605	2	1.02471e-09	0.00445461	1.41415e-07	1.16625e-06	-0.0311985	-0.0165437	BMPR1A	ESE_PE
chr17	2795775	2796878	1104	3	3.10488e-10	0.0210341	2.81481e-08	1.23115e-06	0.0354371	0.00872497	RAP1GAP2	ESE_PE
chr8	28268413	28269204	792	2	1.8952e-10	0.000312936	2.49871e-07	1.35779e-06	-0.0270991	-0.0182419	FBXO16	ESE_PE
chr12	50612068	50612833	766	2	1.02699e-09	0.00361721	1.70694e-07	1.36824e-06	-0.0102783	-0.00555786	LIMA1, RP3-405J10.2	ESE_PE
chr15	57308286	57309138	853	2	6.03842e-10	0.0571006	1.58485e-07	1.37322e-06	0.0533954	0.0266538	TCF12	ESE_PE
chr2	122018686	122019462	777	2	1.05771e-09	0.0391774	1.62884e-07	1.40686e-06	-0.036985	-0.0183135	TFCP2L1	ESE_PE
chr7	46792852	46793578	727	2	8.55257e-10	0.000109196	3.67207e-07	1.40985e-06	-0.0121675	-0.0106041	AC011294.3	ESE_PE
chr12	124875481	124876650	1170	5	5.04379e-15	0.00911689	2.17748e-07	1.42713e-06	0.0441945	0.0179171	NCOR2	ESE_PE
chr8	41894281	41895100	820	2	1.23418e-09	0.0131133	1.68702e-07	1.43295e-06	-0.00789531	-0.00461802	KAT6A	ESE_PE
chr2	20739356	20739982	627	2	4.40101e-10	0.0170527	1.71771e-07	1.46532e-06	-0.0376086	-0.0187196	NA	ESE_PE
chr11	78180825	78181115	291	2	1.74901e-08	0.000979966	2.24746e-07	1.52624e-06	-0.0260838	-0.013483	NARS2	ESE_PE
chr3	50288909	50288981	73	3	2.98623e-11	3.26246e-07	0.00160626	1.52743e-06	0.0264813	0.0250428	GNAI2	ESE_PE
chr9	101644362	101644716	355	2	6.53165e-09	6.10876e-07	0.000296078	1.55444e-06	0.0218731	0.0198151	NA	ESE_PE
chr1	8157705	8158130	426	2	8.40084e-10	0.000468557	2.87149e-07	1.66087e-06	0.0342267	0.0146013	RP11-431K24.1	ESE_PE
chr3	127993483	127993946	464	2	2.03019e-09	0.000271234	3.33392e-07	1.66888e-06	0.0131543	0.0112985	EEFSEC	ESE_PE
chr11	35310041	35311522	1482	3	1.05983e-11	0.0599661	3.7136e-08	1.80608e-06	0.02995	0.0103737	SLC1A2	ESE_PE
chr14	31806028	31806843	816	3	5.04771e-08	0.00147736	3.93175e-05	1.82733e-06	-0.00943155	-0.00524036	HEATR5A, RP11-176H8.1	ESE_PE
chr3	127831261	127831673	413	3	4.87578e-09	0.00999578	5.4408e-08	1.89812e-06	0.0444684	0.0161956	RUVBL1	ESE_PE
chr3	38042347	38042992	646	2	9.16281e-10	0.0705973	2.32086e-07	1.96732e-06	-0.0244201	-0.011869	VILL	ESE_PE
chr9	117669965	117670604	640	2	1.87788e-09	0.00168681	2.97147e-07	2.10007e-06	0.031833	0.0132784	TNFSF8	ESE_PE
chr2	67853677	67854059	383	2	7.45637e-09	0.000385645	4.08622e-07	2.14285e-06	0.0519698	0.0320297	AC010987.5	ESE_PE
chr2	28903667	28904455	789	3	1.8434e-11	0.15224	3.90446e-08	2.20546e-06	-0.00999402	-0.00179649	NA	ESE_PE
chr11	128450029	128450259	231	2	9.5243e-09	3.12503e-05	1.47051e-06	2.44596e-06	0.0186172	0.0120034	ETS1	ESE_PE
chr2	136826451	136826503	53	2	2.32712e-07	0.0282124	2.97147e-07	2.4667e-06	-0.0257859	-0.012117	NA	ESE_PE
chr4	186631193	186631937	745	3	6.97602e-10	0.0343975	7.46074e-08	2.58515e-06	-0.0477649	-0.0173913	SORBS2	ESE_PE
chr11	115158091	115158206	116	2	8.46833e-08	0.000640253	4.63274e-07	2.64932e-06	-0.0193626	-0.0111255	CADM1	ESE_PE
chr1	858362	858547	186	2	1.71826e-08	0.0116597	3.33392e-07	2.69284e-06	0.0211048	0.0100363	NA	ESE_PE
chr1	226916100	226916320	221	2	1.09953e-07	0.028277	3.33392e-07	2.74741e-06	-0.0257275	-0.0119864	ITPKB	ESE_PE
chr1	178252770	178253267	498	2	7.24698e-09	0.00833256	3.46711e-07	2.75433e-06	0.0291275	0.0133169	RASAL2	ESE_PE
chr6	22113460	22113516	57	2	9.95353e-09	1.17411e-06	0.000357969	2.87783e-06	0.0381615	0.0329471	CASC15	ESE_PE
chr2	109190922	109191921	1000	2	2.15557e-08	5.33558e-05	1.43752e-06	3.02203e-06	0.0330181	0.0301055	LIMS1	ESE_PE
chr10	114666813	114667023	211	2	5.71908e-09	1.5517e-06	0.000202398	3.34023e-06	-0.0278471	-0.0227827	NA	ESE_PE
chr9	136010195	136011466	1272	3	1.08835e-11	0.0872783	7.67836e-08	3.46602e-06	0.0326424	0.0125422	RALGDS	ESE_PE
chr16	1581834	1583391	1558	8	8.16321e-16	0.20821	1.7416e-10	3.48834e-06	-0.0300897	-0.00738178	TMEM204, IFT140	ESE_PE
chr17	76175611	76176190	580	2	4.6136e-09	0.00150073	5.44086e-07	3.52272e-06	0.0333499	0.020076	TK1	ESE_PE
chr14	35834536	35835542	1007	4	4.31812e-11	1.80344e-05	1.71483e-05	3.67547e-06	0.0275442	0.0119987	NA	ESE_PE
chr10	121076483	121077022	540	2	1.13272e-09	0.00248612	5.81291e-07	3.99376e-06	0.0668842	0.0295001	GRK5	ESE_PE
chr6	151347666	151348501	836	2	6.80122e-09	0.00378862	6.69194e-07	4.74095e-06	-0.0380996	-0.0199112	MTHFD1L	ESE_PE
chr17	983522	984184	663	3	1.45918e-11	0.0341305	1.20693e-07	4.94483e-06	0.0185381	0.00929756	ABR	ESE_PE
chr13	31620197	31620347	151	2	5.91032e-08	0.0026199	7.57007e-07	5.07939e-06	0.0131714	0.00463168	NA	ESE_PE
chr2	233636020	233636411	392	4	2.57615e-10	0.00452791	3.35803e-06	5.46992e-06	-0.0156149	-0.00520551	GIGYF2, KCNJ13	ESE_PE
chr20	48937200	48939655	2456	7	8.59213e-09	0.062826	1.01903e-05	5.76987e-06	-0.0314195	-0.00150349	RP11-290F20.2	ESE_PE
chr11	19745293	19745484	192	2	1.00079e-08	3.98292e-06	0.000113603	6.28559e-06	0.0155361	0.0114335	NAV2	ESE_PE
chr1	9460204	9460830	627	3	1.15049e-10	0.00805111	2.57657e-07	6.30176e-06	0.0294544	0.0141563	NA	ESE_PE
chr9	75748226	75749061	836	2	9.51698e-09	0.00349707	9.62305e-07	6.50283e-06	-0.0347176	-0.0144248	NA	ESE_PE
chr4	94240982	94242325	1344	3	7.17071e-10	0.0280431	2.26313e-07	7.18765e-06	-0.0169931	-0.00575705	GRID2	ESE_PE
chr12	26125772	26126393	622	3	4.87578e-09	0.000860244	2.32357e-06	7.79756e-06	0.0131347	0.0074015	RASSF8	ESE_PE
chr4	177715040	177715595	556	2	6.11998e-09	0.017878	1.13541e-06	8.49601e-06	0.0392501	0.0182957	NA	ESE_PE
chr11	86262117	86262631	515	2	1.11566e-08	4.75273e-05	7.35908e-06	8.50476e-06	0.0381162	0.0219035	RP11-317J19.1, ME3	ESE_PE
chr7	101525598	101526238	641	3	1.00365e-09	0.00469449	5.01568e-07	8.83558e-06	0.050061	0.0171924	CUX1	ESE_PE
chr2	238110829	238111355	527	2	2.39352e-08	8.5085e-06	5.99229e-05	8.87459e-06	0.0304034	0.0287831	NA	ESE_PE
chr1	8180911	8181647	737	4	1.19566e-11	0.0310713	2.53287e-06	9.30234e-06	0.0344405	0.0122734	RP11-431K24.1	ESE_PE
chr13	43451113	43451777	665	2	1.12731e-08	0.000729215	2.03141e-06	9.30671e-06	0.0572292	0.0228361	NA	ESE_PE
chr1	43406792	43407645	854	2	3.10966e-08	0.000123093	4.41551e-06	9.33788e-06	0.0206321	0.0159897	SLC2A1	ESE_PE
chr8	37482817	37483497	681	3	3.06432e-09	0.0116286	3.51806e-07	9.39205e-06	-0.0333016	-0.00887154	RP11-150O12.4	ESE_PE
chr1	92067193	92067575	383	2	9.53091e-08	0.00656523	1.36678e-06	9.47923e-06	-0.025527	-0.0124873	NA	ESE_PE
chr2	28496822	28499003	2182	5	3.45463e-10	0.00258443	5.13562e-07	9.53407e-06	0.0691184	0.0218228	BRE	ESE_PE
chr12	131300783	131301107	325	2	2.34323e-08	0.0068363	1.48677e-06	1.02611e-05	-0.0119242	-0.00516946	STX2	ESE_PE
chr20	36722220	36722930	711	2	1.51021e-08	0.0070876	1.54906e-06	1.06804e-05	0.0338758	0.0176721	NA	ESE_PE
chr1	22153389	22154023	635	2	1.72415e-08	0.0035022	1.70295e-06	1.07703e-05	-0.0269252	-0.0145172	HSPG2	ESE_PE
chr1	52134858	52135013	156	2	3.09429e-07	0.00394499	1.68613e-06	1.08394e-05	-0.00874475	-0.00368598	OSBPL9	ESE_PE
chr7	117323055	117323381	327	2	1.42043e-07	0.0019715	2.03141e-06	1.14891e-05	0.0377517	0.0237502	CFTR	ESE_PE
chr7	98704488	98704737	250	2	5.40526e-07	0.0256374	1.70295e-06	1.24993e-05	0.0348495	0.0173593	SMURF1	ESE_PE
chr7	56075616	56075705	90	2	1.30514e-06	0.0180831	1.73287e-06	1.25441e-05	-0.0218995	-0.0124723	NA	ESE_PE
chr5	131561058	131561482	425	4	1.54802e-08	0.0999138	9.44625e-08	1.3035e-05	-0.0276827	-0.00908722	P4HA2	ESE_PE
chr18	55731770	55733450	1681	4	6.66856e-10	0.160874	7.01728e-08	1.36451e-05	-0.0263628	-0.00592591	NEDD4L	ESE_PE
chr20	30148787	30149550	764	2	2.09633e-08	0.0207278	1.90239e-06	1.37432e-05	0.0453348	0.0234262	HM13	ESE_PE
chr2	239552883	239553406	524	3	1.38224e-09	0.0483066	3.74806e-07	1.38141e-05	0.0326649	0.0112622	NA	ESE_PE
chr12	46950019	46951522	1504	3	1.78477e-10	0.187462	3.23462e-07	1.41219e-05	0.0250322	0.00874789	RP11-446N19.1	ESE_PE
chr3	25493807	25494347	541	2	2.28631e-08	5.53781e-05	1.77202e-05	1.56839e-05	-0.0149097	-0.0122004	RARB	ESE_PE
chr1	19762766	19763000	235	2	6.9341e-07	0.00736658	2.43855e-06	1.61041e-05	0.052258	0.0264721	CAPZB	ESE_PE
chr1	23855119	23855149	31	2	1.15192e-06	0.00298745	2.77636e-06	1.61045e-05	-0.0162358	-0.0103573	E2F2	ESE_PE
chr10	35713017	35714639	1623	4	5.97553e-11	0.00147825	8.61883e-05	1.79332e-05	-0.0386411	-0.0112943	CCNY	ESE_PE
chr1	206763683	206764266	584	2	2.76071e-08	0.00157264	3.72988e-06	1.83214e-05	0.045133	0.0217691	EIF2D	ESE_PE
chr2	218112261	218113489	1229	3	8.68149e-10	0.00229519	1.96944e-06	1.95372e-05	0.0198735	0.0131636	NA	ESE_PE
chr21	16596556	16596757	202	2	8.31665e-07	0.00445541	3.34493e-06	2.00848e-05	0.0515698	0.0264697	NA	ESE_PE
chr3	182981632	182982242	611	3	4.44512e-08	0.0802266	5.25597e-07	2.01843e-05	-0.0238944	-0.0109366	B3GNT5, MCF2L2	ESE_PE
chr12	125076771	125077179	409	2	1.48521e-07	0.00206259	4.50326e-06	2.2694e-05	0.0234235	0.014775	NA	ESE_PE
chr7	101517935	101518899	965	3	2.17414e-10	0.00242455	3.0471e-06	2.30328e-05	-0.0248264	-0.0118054	CUX1	ESE_PE
chr16	9539790	9540331	542	2	4.773e-09	0.0323387	3.36707e-06	2.35961e-05	-0.0210168	-0.0100323	RP11-243A14.3	ESE_PE
chr10	34398955	34399844	890	6	5.68434e-12	0.0368984	0.000112617	2.52266e-05	0.0430956	0.0120216	PARD3	ESE_PE
chr1	24745138	24745979	842	5	2.97686e-10	0.488558	2.68044e-08	2.52801e-05	-0.0319856	-0.00469955	NIPAL3	ESE_PE
chr22	32437574	32437865	292	3	2.06393e-07	0.323188	6.29894e-07	2.58929e-05	-0.0303611	-0.00841798	NA	ESE_PE
chr22	38458823	38459051	229	2	3.71004e-07	0.000751063	8.01871e-06	2.77936e-05	-0.0533802	-0.0308182	PICK1, RP5-1039K5.13	ESE_PE
chr16	81526954	81528229	1276	9	1.06646e-14	0.100157	3.66142e-06	2.95224e-05	0.0308461	0.0108224	CMIP	ESE_PE
chr16	81642149	81643461	1313	4	7.42907e-11	0.0464332	9.46177e-07	2.96502e-05	-0.0470927	-0.0156598	CMIP	ESE_PE
chr5	168569433	168569592	160	2	2.59975e-06	0.0663158	4.27728e-06	2.98711e-05	-0.0139691	-0.00642387	SLIT3	ESE_PE
chr14	70119254	70119857	604	2	8.52597e-08	0.0128769	4.69233e-06	3.04055e-05	0.0279693	0.0149526	KIAA0247	ESE_PE
chr1	19756350	19756839	490	2	8.52597e-08	6.239e-05	6.42128e-05	3.41951e-05	0.0390236	0.0318363	CAPZB	ESE_PE
chr2	11894060	11894464	405	2	3.09429e-07	0.00411536	6.38161e-06	3.46545e-05	0.0464918	0.0185347	LPIN1	ESE_PE
chr2	102772036	102772623	588	2	7.07698e-09	0.0144565	5.4468e-06	3.50818e-05	0.0353498	0.0166136	IL1R1	ESE_PE
chr2	43358343	43358521	179	2	7.97881e-07	0.0011642	9.5756e-06	3.63397e-05	0.0227615	0.0138397	NA	ESE_PE
chr6	5422880	5423638	759	2	9.21012e-08	0.0545223	5.62884e-06	3.83713e-05	-0.0318816	-0.0158521	FARS2	ESE_PE
chr1	110364600	110365246	647	2	4.96607e-08	0.00652863	7.0801e-06	4.06659e-05	0.0185528	0.008149	NA	ESE_PE
chr8	129129195	129129211	17	2	8.65353e-07	0.000579319	1.63616e-05	4.33391e-05	-0.0136933	-0.0100955	NA	ESE_PE
chr14	100829347	100829591	245	2	1.04911e-07	2.3793e-05	0.00102459	4.79682e-05	-0.0132403	-0.0106032	WARS	ESE_PE
chr2	36788026	36789476	1451	4	1.39837e-08	0.0178647	1.49005e-05	4.91267e-05	0.0284509	0.0106679	FEZ2	ESE_PE
chr15	52225474	52226207	734	5	2.55417e-10	0.0203591	0.000128743	5.11728e-05	-0.022804	-0.00700874	TMOD3	ESE_PE
chr7	115957053	115957394	342	2	1.65087e-07	8.68936e-05	9.52089e-05	5.1178e-05	0.0237307	0.0194476	CAV2, AC073130.3, AC002066.1	ESE_PE
chr2	65613591	65614530	940	2	1.15192e-06	0.000139741	6.65949e-05	5.57192e-05	-0.0251346	-0.0146351	SPRED2	ESE_PE
chr1	168204394	168206005	1612	4	1.12731e-08	0.225328	4.3281e-07	5.95508e-05	-0.0313816	-0.00871635	SFT2D2	ESE_PE
chr21	35190231	35190823	593	4	2.60726e-08	0.116201	9.00917e-07	5.99106e-05	-0.0191071	-0.00613794	ITSN1, AP000304.12	ESE_PE
chr19	56732667	56732932	266	2	2.96991e-06	0.0691542	9.28598e-06	6.11057e-05	-0.0189164	-0.00885903	ZSCAN5A	ESE_PE
chr15	49429402	49430666	1265	3	1.38189e-08	0.027711	2.83599e-06	6.2953e-05	-0.016966	-0.00697567	COPS2, Y_RNA	ESE_PE
chr20	48895510	48895688	179	2	4.53527e-06	0.0177051	1.03213e-05	6.32246e-05	-0.0263104	-0.0115596	RP11-290F20.3	ESE_PE
chr2	1050773	1051469	697	3	7.05023e-08	0.070299	2.33382e-06	6.38722e-05	0.0230369	0.00598874	SNTG2	ESE_PE
chr10	128110093	128110778	686	6	5.90034e-12	0.00202619	8.49596e-05	6.58421e-05	0.0266404	0.0106075	LINC00601	ESE_PE
chr17	31611109	31611767	659	2	1.74976e-07	0.00280506	1.60256e-05	6.89936e-05	0.0147742	0.0103784	ASIC2	ESE_PE
chr8	80992699	80993726	1028	6	1.21486e-12	0.223357	3.78725e-07	6.90628e-05	-0.0167545	-0.00547921	TPD52	ESE_PE
chr6	4358810	4358870	61	2	4.32406e-06	0.0215368	1.1898e-05	7.29038e-05	0.0175442	0.00989871	NA	ESE_PE
chr11	35132801	35133274	474	2	2.14451e-07	0.000299974	5.43397e-05	7.36116e-05	0.0297186	0.0211956	NA	ESE_PE
chr2	16837255	16838119	865	3	7.23874e-08	0.0224165	4.36711e-06	7.81614e-05	-0.0289209	-0.0116155	FAM49A	ESE_PE
chr2	173786457	173787028	572	2	2.34325e-07	0.00181175	2.34184e-05	8.28441e-05	0.025418	0.0187955	RAPGEF4	ESE_PE
chr15	65863906	65864617	712	2	1.80657e-08	0.0585482	1.31715e-05	8.38895e-05	-0.045869	-0.0238803	PTPLAD1	ESE_PE
chr16	67768238	67768836	599	2	3.45124e-07	0.010562	1.62155e-05	8.91175e-05	-0.0158655	-0.00724042	RANBP10	ESE_PE
chr14	103802942	103803242	301	3	2.24036e-08	0.000945613	0.00104971	8.91214e-05	-0.0110106	-0.0078264	EIF5	ESE_PE
chr9	98667058	98667802	745	2	1.70772e-07	0.0156076	1.56289e-05	9.03391e-05	-0.00970408	-0.00433668	ERCC6L2, RNA5SP289	ESE_PE
chr15	68878828	68879032	205	2	3.7664e-06	0.0156434	1.60257e-05	9.23804e-05	0.0236324	0.0134048	CORO2B	ESE_PE
chr19	11202486	11203039	554	3	4.57974e-09	0.000188328	0.000215447	9.514e-05	0.0152756	0.011156	LDLR	ESE_PE
chr2	27943136	27943426	291	2	4.09868e-06	0.0627064	1.52445e-05	9.60567e-05	0.0153716	0.00803678	NA	ESE_PE
chr2	69396932	69397300	369	3	5.33143e-08	0.00161014	0.00014466	9.81424e-05	0.0275242	0.0166361	ANTXR1	ESE_PE
chr8	105446975	105447185	211	2	7.82829e-07	0.000294065	8.89866e-05	9.84118e-05	-0.0220989	-0.0118944	DPYS	ESE_PE
chr12	76054089	76054210	122	2	9.4785e-07	0.000400159	7.06794e-05	9.98395e-05	0.0300623	0.022913	RP11-114H23.1	ESE_PE
chr5	75668183	75668979	797	4	3.08788e-09	0.042986	2.73356e-06	0.000106683	-0.0294775	-0.0108315	NA	ESE_PE
chr8	17591744	17592019	276	2	1.44001e-06	0.00449875	2.55348e-05	0.000112396	0.0352627	0.0199974	MTUS1	ESE_PE
chr22	32042760	32043271	512	2	6.90964e-07	0.00574698	2.60059e-05	0.000120206	0.0185759	0.00866258	PISD	ESE_PE
chr10	73486251	73486801	551	3	5.95534e-07	0.262114	3.66335e-06	0.000122798	0.0235733	0.0079377	CDH23, C10orf105	ESE_PE
chr7	151858956	151859568	613	2	1.55794e-07	0.0334355	2.06014e-05	0.000122923	-0.0197796	-0.00894255	KMT2C	ESE_PE
chr22	36725023	36725466	444	2	8.03663e-07	0.00288298	3.36963e-05	0.000125577	0.0159134	0.0120688	MYH9	ESE_PE
chr10	81955971	81956231	261	2	6.71075e-06	0.0948052	2.02558e-05	0.000125665	0.0219356	0.0111135	ANXA11	ESE_PE
chr9	97544885	97545514	630	2	4.33051e-08	0.00950894	2.48471e-05	0.000126691	0.0400606	0.0227712	C9orf3	ESE_PE
chr7	127578262	127578797	536	2	9.0016e-07	0.0769538	2.05706e-05	0.000126937	0.031709	0.0162936	SND1	ESE_PE
chr15	96811889	96812418	530	2	8.89682e-07	0.0372622	2.14257e-05	0.000128148	0.0348883	0.0192217	NR2F2-AS1	ESE_PE
chr5	10702302	10702346	45	2	2.4842e-07	6.13633e-05	0.00311117	0.000134422	0.0186601	0.0180403	DAP	ESE_PE
chr12	113684389	113684629	241	2	7.6951e-06	0.0220099	2.38968e-05	0.000135927	-0.0209555	-0.0108946	TPCN1	ESE_PE
chr9	132512535	132513241	707	2	5.24286e-07	0.155207	2.20623e-05	0.000136637	0.0405963	0.0201211	PTGES	ESE_PE
chr3	10247112	10247487	376	2	4.60146e-07	6.88401e-05	0.00248901	0.000142317	0.0204026	0.0191659	IRAK2	ESE_PE
chr3	141205007	141205540	534	3	4.24374e-09	0.167506	5.66499e-06	0.000155252	0.0288757	0.0136863	NA	ESE_PE
chr2	120524677	120524715	39	2	7.03175e-06	0.00435321	3.87399e-05	0.000156222	-0.00421127	-0.0041451	PTPN4	ESE_PE
chr4	146729164	146729642	479	2	6.9363e-07	0.0019241	5.39944e-05	0.000158825	0.0317431	0.0228918	ZNF827	ESE_PE
chr13	42119988	42120657	670	2	2.33881e-07	0.0154111	3.07725e-05	0.000163137	0.0293764	0.0127924	NA	ESE_PE
chr7	134603932	134603944	13	2	9.00686e-06	0.00505698	4.00127e-05	0.000166245	-0.0149061	-0.0080444	CALD1	ESE_PE
chr1	234700323	234700636	314	3	2.61234e-08	5.65261e-05	0.00659084	0.000177675	0.0317071	0.0275487	NA	ESE_PE
chr8	124584964	124585573	610	2	6.9286e-07	0.00391578	4.74343e-05	0.000178504	-0.0237937	-0.0140984	NA	ESE_PE
chr10	103698992	103699807	816	3	4.41803e-07	0.245225	5.94243e-06	0.00017997	0.0350147	0.0138433	C10orf76	ESE_PE
chr6	131259221	131259261	41	2	1.26339e-06	9.32934e-05	0.00236868	0.000181915	-0.0136126	-0.0125776	EPB41L2	ESE_PE
chr10	28897020	28897166	147	3	2.54553e-06	0.111352	9.6228e-06	0.000202938	-0.0174917	-0.00806687	WAC	ESE_PE
chr3	188103284	188103477	194	2	1.78906e-05	0.110263	3.41881e-05	0.000203242	-0.0181232	-0.0100603	LPP	ESE_PE
chr3	115509674	115509739	66	2	2.65373e-05	0.0348644	3.64162e-05	0.000205195	0.0322654	0.0167331	NA	ESE_PE
chr20	51694144	51694290	147	2	2.57669e-06	0.000706589	0.000146295	0.000207219	0.0133696	0.011992	TSHZ2	ESE_PE
chr16	23407244	23407518	275	3	1.68526e-06	0.0893704	9.45621e-06	0.000208788	-0.0266322	-0.00930593	COG7	ESE_PE
chr13	37462303	37463034	732	2	9.34271e-07	0.0554327	3.62919e-05	0.000210222	-0.0272379	-0.0146372	SMAD9	ESE_PE
chr1	19974130	19974176	47	2	1.26339e-06	0.000118216	0.00236874	0.000221268	0.022029	0.0183614	MINOS1-NBL1, NBL1	ESE_PE
chr6	143718452	143719125	674	3	3.65912e-07	0.0440857	1.211e-05	0.000222507	0.027347	0.0157924	NA	ESE_PE
chr10	80516517	80516893	377	2	5.17128e-07	0.000224895	0.000591314	0.000223193	0.0205052	0.0175366	NA	ESE_PE
chr13	44880206	44880831	626	2	1.03037e-06	0.00710312	5.39499e-05	0.000228886	0.014334	0.0092133	NA	ESE_PE
chr8	40029947	40030507	561	2	1.01781e-06	0.0678382	4.40139e-05	0.000252318	0.0467243	0.0226898	RP11-470M17.2	ESE_PE
chr20	45989084	45989595	512	2	1.63257e-06	0.00551184	6.76094e-05	0.000258246	0.0346298	0.0195486	NA	ESE_PE
chr2	165766169	165766833	665	2	4.72176e-07	0.0208881	5.049e-05	0.000260223	-0.0167191	-0.00665782	SLC38A11	ESE_PE
chr17	66379574	66379662	89	2	2.11654e-06	0.000207687	0.00101751	0.000262868	0.0195201	0.0157177	ARSG	ESE_PE
chr17	29982200	29982235	36	2	3.78203e-06	0.000680131	0.000243705	0.00027641	-0.017683	-0.0135299	NA	ESE_PE
chr2	46552621	46553115	495	2	2.17013e-06	0.0139578	5.91477e-05	0.000281286	0.0378874	0.0193915	EPAS1	ESE_PE
chr5	96292764	96292825	62	2	1.45859e-06	0.000138146	0.00457974	0.000291233	-0.0268735	-0.0221747	LNPEP	ESE_PE
chr5	132578576	132579084	509	2	8.54097e-08	0.00881724	6.96987e-05	0.000295593	-0.04018	-0.0238113	FSTL4	ESE_PE
chr1	68118743	68118899	157	2	2.83655e-05	0.027135	5.66506e-05	0.000296327	0.024086	0.0115481	NA	ESE_PE
chr13	40689506	40690368	863	3	3.24639e-08	0.0530643	5.50583e-05	0.000300849	0.0356357	0.0204382	NA	ESE_PE
chr13	40924484	40925154	671	4	1.74016e-07	0.0881671	4.85755e-06	0.000303783	-0.0140697	-0.000307075	NA	ESE_PE
chr9	14320403	14321079	677	2	1.60668e-06	0.048876	5.58484e-05	0.000307332	0.036415	0.0171831	RP11-120J1.1, NFIB	ESE_PE
chr1	203526553	203527830	1278	4	1.12519e-07	0.0804694	1.25003e-05	0.00030796	0.0533195	0.0189383	NA	ESE_PE
chr13	99962835	99964340	1506	3	5.84263e-09	0.299179	1.22676e-05	0.000308747	0.0387658	0.0130081	UBAC2	ESE_PE
chr3	5027597	5028504	908	5	3.626e-09	0.295375	3.34801e-06	0.000313529	0.0270007	0.00916399	NA	ESE_PE
chr1	109421497	109422184	688	2	2.58125e-07	0.0977692	5.76953e-05	0.000326127	-0.0148875	-0.00772295	GPSM2, AKNAD1	ESE_PE
chr2	219161722	219161826	105	2	2.03394e-06	0.000168892	0.00351132	0.000326343	-0.0187497	-0.0173061	PNKD	ESE_PE
chr9	109975923	109976075	153	2	1.97243e-05	0.00945466	8.01622e-05	0.000336305	0.0176226	0.00938148	NA	ESE_PE
chr10	114816211	114816714	504	2	1.481e-06	0.00115298	0.000226532	0.000344743	0.0238342	0.0224666	TCF7L2	ESE_PE
chr6	106818756	106819515	760	2	1.91941e-06	0.00292698	0.000132363	0.000353936	-0.0149339	-0.00372155	NA	ESE_PE
chr3	55001650	55002570	921	3	7.30729e-08	0.492514	1.26945e-05	0.00036831	0.0199082	0.00724228	CACNA2D3	ESE_PE
chr4	17068050	17068799	750	2	1.91758e-06	0.00565629	0.000105547	0.000368567	0.0332973	0.0201351	RP11-141E13.1	ESE_PE
chr1	203155737	203156784	1048	7	3.73949e-11	0.0986078	9.74329e-07	0.000374278	0.0234738	0.00952739	CHI3L1	ESE_PE
chr10	73003572	73003617	46	2	1.4836e-06	0.000202168	0.00339345	0.000375374	-0.0181897	-0.0178764	UNC5B	ESE_PE
chr10	80383717	80384267	551	2	3.32484e-06	0.030201	7.34432e-05	0.000375854	0.035939	0.0163433	LINC00856	ESE_PE
chr2	178116991	178117066	76	2	3.91831e-06	0.000459409	0.000700238	0.00038485	0.0264164	0.0214451	NFE2L2	ESE_PE
chr10	52267147	52267535	389	2	7.99668e-06	0.0434606	7.29864e-05	0.000386544	-0.0123879	-0.00651409	SGMS1	ESE_PE
chr3	177166686	177167606	921	3	6.75604e-08	0.0141754	7.66545e-05	0.000402582	0.0320556	0.0185559	LINC00578	ESE_PE
chr5	176856550	176856845	296	2	5.0424e-06	0.0101935	9.86832e-05	0.000404776	0.0310632	0.0175037	GRK6	ESE_PE
chr19	41886161	41886265	105	2	2.34006e-05	0.00788823	0.000106738	0.000405998	0.0392356	0.0267327	CTC-435M10.3, TMEM91, BCKDHA	ESE_PE
chr3	129205070	129205338	269	2	2.61321e-05	0.0497843	7.82962e-05	0.000415504	0.0279416	0.0132598	IFT122	ESE_PE
chr2	38003221	38003833	613	2	1.35449e-06	0.0325704	8.26698e-05	0.000419996	0.0336361	0.0136535	NA	ESE_PE
chr8	134104425	134105078	654	3	3.88346e-07	0.00147601	0.000279427	0.000430904	0.0267029	0.0186158	TG, SLA	ESE_PE
chr17	60884184	60884815	632	3	1.90551e-08	0.0292644	3.30786e-05	0.000446463	-0.0441407	-0.0172402	2010-03-01	ESE_PE
chr5	73611882	73612203	322	2	4.98022e-06	0.00248938	0.000200793	0.000446623	0.018941	0.0142435	NA	ESE_PE
chr14	95077195	95077254	60	2	4.93211e-05	0.0345172	8.87736e-05	0.000449583	0.0260283	0.0160545	RP11-986E7.7	ESE_PE
chr10	106093659	106095350	1692	12	1.11569e-15	0.160079	2.91674e-07	0.000454257	-0.0362684	-0.00736398	ITPRIP	ESE_PE
chr3	45165811	45166560	750	3	7.68128e-07	0.0684139	2.80874e-05	0.000459489	0.0289963	0.012893	CDCP1	ESE_PE
chr1	8424793	8425258	466	3	4.6362e-06	0.141806	1.98351e-05	0.000459829	-0.0218159	-0.00653868	RERE	ESE_PE
chr1	169281590	169281716	127	2	3.79773e-06	0.00029359	0.00265935	0.00047238	0.0321742	0.0320755	RP4-800F24.1, NME7	ESE_PE
chr19	583049	583581	533	2	4.10237e-06	0.10719	9.05011e-05	0.000490935	0.0264648	0.0138098	BSG	ESE_PE
chr1	201717192	201717654	463	2	7.74377e-06	0.0320971	9.91743e-05	0.00049114	0.0285759	0.0139298	NAV1, IPO9-AS1	ESE_PE
chr18	3305544	3306098	555	2	1.25113e-06	0.0643733	9.57637e-05	0.000505172	0.0421133	0.0189936	RP11-838N2.5	ESE_PE
chr11	111502580	111503445	866	2	1.68223e-05	0.000534869	0.00104368	0.000510157	0.0376698	0.0170504	SIK2	ESE_PE
chr11	2163538	2164976	1439	5	2.23393e-10	0.139332	4.12299e-06	0.00052805	0.0268765	0.00752303	IGF2-AS, IGF2, INS-IGF2	ESE_PE
chr15	45415994	45416372	379	2	4.88413e-06	0.0744057	0.000102348	0.000540277	-0.0182903	-0.00837769	DUOXA1	ESE_PE
chr1	32420496	32421131	636	2	3.71838e-06	0.0825805	0.000104304	0.000552259	0.024021	0.0122106	NA	ESE_PE
chr4	186695899	186697078	1180	5	3.626e-09	0.28805	2.99703e-06	0.000554346	0.0284341	0.00677609	SORBS2	ESE_PE
chr5	131605459	131605617	159	2	2.12212e-05	0.242608	0.000102491	0.000556569	0.0289145	0.0149247	PDLIM4, P4HA2	ESE_PE
chr2	206566025	206566436	412	2	5.7663e-06	0.00812054	0.00016944	0.000587871	0.0185193	0.0131014	NRP2	ESE_PE
chr10	30020120	30020140	21	2	2.0386e-05	0.00408417	0.000227307	0.000588424	-0.02977	-0.0212336	SVIL	ESE_PE
chr16	75353806	75354212	407	2	9.81424e-06	0.012187	0.000151986	0.000597017	0.0313438	0.0186686	CFDP1	ESE_PE
chr8	103816801	103818062	1262	5	2.35535e-09	0.181961	3.25073e-05	0.000606601	0.0374804	0.0123028	KB-1732A1.1	ESE_PE
chr9	140639428	140639443	16	2	5.23385e-05	0.0261854	0.000132376	0.000613018	-0.00903393	-0.00641923	EHMT1	ESE_PE
chr2	235961352	235962421	1070	4	2.96057e-08	0.0793816	2.39648e-05	0.000618678	-0.0313645	-0.0120899	SH3BP4	ESE_PE
chr22	31602671	31603094	424	2	4.14434e-06	0.00164782	0.000516668	0.000680549	-0.0201936	-0.0134758	RNF185	ESE_PE
chr10	5339609	5339754	146	2	6.19659e-05	0.0227955	0.000158852	0.000699736	-0.0148944	-0.00985979	NA	ESE_PE
chr16	53127703	53128353	651	2	4.07517e-06	0.00599491	0.000241696	0.000702275	-0.0201544	-0.0130541	CHD9	ESE_PE
chr17	46080118	46080531	414	3	2.26949e-06	0.136949	5.46923e-05	0.000708494	0.0269641	0.0123786	NA	ESE_PE
chr5	65097417	65097560	144	2	1.81398e-05	0.00380225	0.000314392	0.000719649	-0.0149381	-0.0146087	NLN	ESE_PE
chr3	183169760	183170122	363	2	7.96381e-06	0.0743658	0.000143912	0.000731411	-0.0102195	-0.0054846	LINC00888, SNORA63	ESE_PE
chr8	48565455	48566057	603	2	1.24663e-06	0.0141826	0.00019814	0.000764534	0.0363134	0.0187645	SPIDR	ESE_PE
chr15	78342494	78342826	333	2	2.43954e-05	0.0938411	0.000149705	0.000766844	-0.0173545	-0.00928906	TBC1D2B	ESE_PE
chr6	26248336	26248747	412	2	3.86517e-06	0.142385	0.000152006	0.000788665	-0.0384789	-0.0198333	NA	ESE_PE
chr4	113172257	113172598	342	2	3.07559e-05	0.0286797	0.000192467	0.000852646	-0.0245382	-0.0127504	AP1AR	ESE_PE
chr14	105146996	105147781	786	7	7.07698e-09	0.308671	0.000351082	0.000854556	0.0257253	0.00762829	RP11-982M15.6	ESE_PE
chr12	28126530	28126973	444	3	1.22973e-07	0.00766774	0.00338497	0.000860688	0.029082	0.0188949	NA	ESE_PE
chr12	51346423	51347610	1188	5	1.32727e-08	0.331645	3.84372e-06	0.000879559	-0.0184907	-0.0056677	NA	ESE_PE
chr12	32370933	32371112	180	2	9.96436e-06	0.00112678	0.00125078	0.000891423	0.0329136	0.0224457	BICD1	ESE_PE
chr9	139432990	139433088	99	2	7.97732e-06	0.00502733	0.000373175	0.000902685	0.0153773	0.0120408	NOTCH1	ESE_PE
chr17	3623472	3623819	348	2	1.19301e-05	0.00484064	0.000383631	0.000907206	0.0279539	0.0155575	ITGAE	ESE_PE
chr16	56640057	56640947	891	3	4.94346e-07	0.0329143	0.00510492	0.000912716	0.0255954	0.00488253	NA	ESE_PE
chr15	58758468	58759056	589	2	9.58092e-06	0.082707	0.000183931	0.000914521	0.0128123	0.00835514	LIPC, ALDH1A2, RP11-355N15.1	ESE_PE
chr13	111160399	111161276	878	5	4.69183e-09	0.0157863	0.000184006	0.00091542	-0.0380256	-0.0159959	COL4A2, COL4A2-AS1	ESE_PE
chr9	95869973	95870057	85	2	7.68927e-05	0.0768917	0.000193173	0.000950623	-0.0174876	-0.00973676	C9orf89	ESE_PE
chr12	12663031	12663353	323	2	2.53314e-05	0.0226644	0.000239384	0.000982282	0.0268675	0.0141296	DUSP16	ESE_PE
chr11	19798397	19799633	1237	10	7.91233e-11	0.771813	9.25734e-05	0.00100044	0.0183434	0.00201386	NAV2	ESE_PE
chr9	131674005	131674858	854	3	3.59488e-07	0.0220213	0.000117433	0.00101649	0.0232995	0.0124861	LRRC8A	ESE_PE
chr17	49009145	49009658	514	2	9.83986e-08	0.00214255	0.000844719	0.00104009	0.0233045	0.0149459	NA	ESE_PE
chr11	57558977	57559965	989	4	2.19048e-06	0.0143045	0.010642	0.00104234	-0.0196201	-2.31645e-05	TMX2-CTNND1, RP11-691N7.6, CTNND1	ESE_PE
chr3	129318459	129318654	196	2	0.000114876	0.221209	0.00020566	0.00104307	0.015813	0.00760625	PLXND1	ESE_PE
chr10	65030325	65030562	238	3	2.5504e-06	0.0174277	0.000152169	0.00104686	0.0147605	0.00693061	JMJD1C	ESE_PE
chr22	31689162	31690508	1347	3	3.32517e-08	0.159695	5.78705e-05	0.0010608	0.036285	0.0123946	RP3-400N23.6	ESE_PE
chr7	100083084	100083672	589	3	9.31137e-09	0.0657871	0.000138793	0.00106564	0.036066	0.0154142	NYAP1	ESE_PE
chr2	201993795	201994096	302	4	1.02931e-05	0.422277	1.41601e-05	0.00110502	0.0361107	0.0122032	CFLAR	ESE_PE
chr21	35320017	35320667	651	4	1.00275e-08	0.335147	1.85409e-05	0.0011281	0.0224221	0.00484733	LINC00649	ESE_PE
chr12	66240055	66240388	334	2	2.6448e-05	0.0114313	0.000352709	0.00113679	-0.00861249	-0.00851494	HMGA2	ESE_PE
chr1	204095587	204096028	442	2	7.93678e-06	0.00494897	0.000538644	0.00115574	-0.0247657	-0.0161468	SOX13	ESE_PE
chr15	75397468	75398077	610	2	1.11282e-05	0.0271502	0.000296588	0.00121138	0.0224763	0.00889097	PPCDC	ESE_PE
chr12	124938116	124938573	458	3	7.91295e-07	0.0056921	0.00691277	0.00122737	0.0227274	0.0107944	NCOR2	ESE_PE
chr12	12874288	12874295	8	2	3.30227e-05	0.00429111	0.000662183	0.00124889	-0.0373441	-0.0274659	CDKN1B	ESE_PE
chr6	15324787	15325557	771	3	1.12589e-06	0.00921152	0.000299883	0.00127902	0.0336201	0.010199	JARID2	ESE_PE
chr14	77425779	77425830	52	2	6.85567e-06	0.000747148	0.00657956	0.00128001	0.0284924	0.0240058	NA	ESE_PE
chr6	108909893	108910772	880	4	3.18203e-08	0.00244812	0.0065097	0.00132627	-0.0253331	-0.00755136	FOXO3	ESE_PE
chr4	90226782	90227740	959	3	1.69929e-07	0.0101908	0.00229179	0.0013406	0.0249676	0.0164418	GPRIN3	ESE_PE
chr6	157137784	157137791	8	2	1.30025e-05	0.00117835	0.00298123	0.00136016	-0.0116789	-0.0108274	ARID1B	ESE_PE
chr4	56039077	56039303	227	2	1.78232e-05	0.00225431	0.00131473	0.00137159	0.0192937	0.0187493	NA	ESE_PE
chr1	236162295	236162869	575	2	1.74408e-05	0.29486	0.000279045	0.00137575	0.0238673	0.012304	NID1	ESE_PE
chr13	73628948	73629156	209	3	1.18259e-05	0.0486712	0.00012176	0.0014125	-0.0215027	-0.0123191	KLF5	ESE_PE
chr12	48231125	48231137	13	2	0.000117231	0.0223285	0.000377871	0.00141922	-0.01185	-0.00690365	RP5-1057I20.2	ESE_PE
chr5	38854383	38855156	774	2	1.6112e-05	0.00439685	0.000862455	0.00149704	0.0276417	0.0173426	OSMR	ESE_PE
chr3	128079984	128081597	1614	8	6.84353e-09	0.640526	2.37024e-07	0.00150912	-0.0238288	-0.00511202	EEFSEC, MIR1280	ESE_PE
chr9	135769402	135769942	541	2	2.39335e-05	0.152034	0.000319246	0.0015331	-0.018965	-0.00909836	TSC1	ESE_PE
chr11	63869970	63871343	1374	7	1.25344e-11	0.662284	1.51025e-06	0.00154148	0.0356581	0.0089688	RP11-21A7A.2, FLRT1, MACROD1	ESE_PE
chr6	134744165	134744695	531	2	2.65297e-05	0.147847	0.0003368	0.00160614	0.0397168	0.0205731	NA	ESE_PE
chr3	32474566	32474793	228	2	6.57944e-05	0.0137387	0.00051864	0.00160641	-0.0176744	-0.00580395	CMTM7	ESE_PE
chr12	94170683	94171127	445	2	3.67596e-05	0.0386942	0.000388187	0.00160768	0.0351866	0.0149734	CRADD	ESE_PE
chr3	124829407	124829683	277	2	3.08941e-05	0.00783578	0.000673845	0.00161261	0.0334053	0.0213659	SLC12A8	ESE_PE
chr14	68050779	68051525	747	3	9.67713e-06	0.188761	9.00186e-05	0.0016148	-0.0153635	-0.00411761	PLEKHH1, PIGH	ESE_PE
chr13	41077833	41078558	726	2	8.66984e-06	0.0192826	0.000473537	0.00164087	0.0235984	0.0107398	NA	ESE_PE
chr5	34494278	34494483	206	2	7.68404e-05	0.0145036	0.000530824	0.00166074	0.0316108	0.017728	NA	ESE_PE
chr12	63179691	63179901	211	2	9.9917e-06	0.00086632	0.0114101	0.00166267	0.0135774	0.00931396	PPM1H	ESE_PE
chr7	7726202	7726748	547	2	2.65833e-05	0.211419	0.000352963	0.00169073	-0.0253222	-0.0115524	RPA3-AS1, RPA3	ESE_PE
chr20	52542730	52543315	586	2	5.59411e-06	0.00656777	0.000818653	0.00172016	0.0167682	0.00638996	NA	ESE_PE
chr2	113384907	113385047	141	2	0.000167118	0.0326775	0.000439999	0.00173256	0.020546	0.0122426	NA	ESE_PE
chr10	21812368	21812991	624	2	1.1336e-05	0.157704	0.000378174	0.00178392	-0.00897255	-0.00415164	SKIDA1	ESE_PE
chr11	35343756	35343789	34	2	0.000284935	0.0638187	0.00040789	0.00179149	0.0285066	0.0166903	SLC1A2	ESE_PE
chr14	105436973	105437141	169	3	1.63088e-05	0.0415502	0.000301141	0.00194317	0.0242898	0.0150856	AHNAK2	ESE_PE
chr8	17394438	17395271	834	5	6.43709e-08	0.163582	0.00139829	0.00196738	-0.0254182	-0.0103618	SLC7A2	ESE_PE
chr2	65640438	65641018	581	2	1.66647e-05	0.087411	0.000440823	0.0019737	-0.0197742	-0.0118837	SPRED2	ESE_PE
chr2	74165521	74166092	572	2	2.71356e-05	0.125386	0.000435352	0.00200003	-0.00729302	-0.00501025	DGUOK	ESE_PE
chr6	6398126	6398249	124	2	0.000310068	0.128951	0.000435352	0.00200292	0.0105429	0.00561183	LY86-AS1	ESE_PE
chr22	36761228	36761952	725	4	6.48393e-07	0.0685764	9.69158e-05	0.00201581	0.00906257	0.00462306	MYH9	ESE_PE
chr3	105733106	105733168	63	2	0.000377453	0.308143	0.000445916	0.00209337	0.0315382	0.0175095	NA	ESE_PE
chr9	17018194	17018509	316	2	9.65575e-05	0.0316073	0.000583125	0.0021643	-0.0190863	-0.0112653	NA	ESE_PE
chr6	90845604	90845852	249	2	9.05513e-05	0.0256028	0.000629071	0.00219592	0.022957	0.013197	BACH2	ESE_PE
chr8	110562312	110562852	541	2	3.35839e-05	0.378019	0.000469824	0.00219618	-0.0149634	-0.00778473	EBAG9	ESE_PE
chr11	111692315	111692743	429	3	5.24287e-05	0.222574	0.000130164	0.00224952	-0.0233794	-0.00785425	ALG9, ALG9, ALG9-IT1	ESE_PE
chr17	48202673	48203188	516	2	2.5531e-05	0.06271	0.000543806	0.00228393	-0.0107024	-0.0046218	SAMD14	ESE_PE
chr5	35130385	35130547	163	2	1.69861e-05	0.00181899	0.00520842	0.00229726	0.0278541	0.0232894	PRLR	ESE_PE
chr1	53346391	53346729	339	4	2.58354e-05	0.449323	3.32619e-05	0.0023107	-0.0135928	-0.00444208	ZYG11A	ESE_PE
chr5	14429386	14429708	323	2	1.68036e-05	0.0022388	0.00379547	0.00231544	-0.0176784	-0.0136744	TRIO	ESE_PE
chr15	90391877	90392043	167	2	8.87379e-05	0.0109135	0.000951868	0.00232131	0.0339367	0.0235241	AP3S2, C15orf38-AP3S2	ESE_PE
chr4	41305383	41306578	1196	5	2.42609e-06	0.00553232	0.00747152	0.00240484	-0.0141054	-0.00949759	NA	ESE_PE
chr17	44842660	44842732	73	2	0.00016441	0.0228783	0.000745151	0.00243821	-0.0245131	-0.0145529	WNT3	ESE_PE
chr12	42628089	42629138	1050	3	1.55503e-05	0.0183364	0.000536591	0.00247537	-0.0201637	-0.00654733	YAF2	ESE_PE
chr2	85732147	85732613	467	2	1.65538e-05	0.0107665	0.00106527	0.00249878	0.029525	0.013517	NA	ESE_PE
chr12	111016163	111016566	404	2	3.05622e-05	0.0217353	0.000784967	0.00250396	0.0376661	0.0128939	PPTC7	ESE_PE
chr15	70877277	70877381	105	2	0.000143815	0.115549	0.000568028	0.00251149	0.0192501	0.00915671	NA	ESE_PE
chr13	24327871	24328923	1053	3	1.91562e-06	0.015726	0.000927822	0.00252378	-0.0104433	-0.00236153	MIPEP	ESE_PE
chr8	37000203	37000786	584	2	3.77459e-05	0.0993723	0.000581403	0.00253434	0.0338436	0.0166708	NA	ESE_PE
chr8	13191645	13192156	512	2	5.56288e-05	0.119585	0.000576358	0.00254926	0.022388	0.0121031	DLC1	ESE_PE
chr4	75274519	75274774	256	2	0.000216284	0.0876442	0.00060307	0.00258692	-0.0122727	-0.00495927	NA	ESE_PE
chr7	143104089	143104506	418	2	1.10798e-05	0.0140774	0.000982026	0.00259463	0.0152242	0.00944931	EPHA1	ESE_PE
chr3	42946216	42947385	1170	6	1.54006e-10	0.0598967	0.000208156	0.00262	-0.0173867	-0.000456491	RP11-141M3.5, KRBOX1, KRBOX1, ZNF662	ESE_PE
chr1	46033770	46034651	882	4	1.59593e-06	0.855663	3.20508e-05	0.00269204	-0.0179324	-0.00414183	AKR1A1	ESE_PE
chr11	67266128	67266176	49	2	2.91786e-05	0.00147478	0.0139759	0.00269927	0.00809349	0.00621507	PITPNM1	ESE_PE
chr2	173098736	173099122	387	3	4.1575e-06	0.174109	0.000468544	0.00270818	-0.0122453	-0.00740016	NA	ESE_PE
chr12	108027656	108028560	905	5	3.57785e-08	0.290678	2.97441e-05	0.00279447	-0.0218646	-0.00178602	BTBD11	ESE_PE
chr3	188668845	188668940	96	2	5.5614e-05	0.00413539	0.00264738	0.00281124	0.0130301	0.00895931	TPRG1	ESE_PE
chr15	36987427	36988061	635	3	4.32499e-05	0.77134	0.000147575	0.00284857	-0.0172195	-0.0055458	C15orf41	ESE_PE
chr5	80716159	80716263	105	2	0.00041243	0.0620474	0.000731684	0.00292772	0.0292342	0.0126009	SSBP2	ESE_PE
chr10	15202173	15202797	625	3	1.22943e-05	0.396339	0.000167655	0.00299783	-0.0185994	-0.00843122	NMT2	ESE_PE
chr3	195003826	195004047	222	2	1.4009e-05	0.00236255	0.00696939	0.00308929	-0.0141397	-0.0123634	ACAP2	ESE_PE
chr1	55894874	55894953	80	2	0.00022636	0.0209702	0.00106977	0.00313353	0.0175826	0.0134152	NA	ESE_PE
chr1	162106802	162106832	31	2	0.000626996	0.35649	0.000718251	0.00320268	0.0273572	0.0143695	NOS1AP	ESE_PE
chr5	73208988	73209024	37	2	0.00035625	0.0364916	0.000950572	0.00329768	-0.0173213	-0.0127301	ARHGEF28	ESE_PE
chr6	24743575	24743861	287	2	4.73403e-05	0.0123099	0.00149699	0.00332381	0.0202559	0.00890077	RP3-369A17.4	ESE_PE
chrX	9437922	9437997	76	2	3.90338e-05	0.00210579	0.0114979	0.0033792	-0.0185412	-0.0169542	TBL1X	ESE_PE
chr2	69480691	69481208	518	2	5.41973e-05	0.0260924	0.00109007	0.00338058	0.0273617	0.0176148	NA	ESE_PE
chr14	69002262	69002342	81	2	0.000252796	0.035674	0.000990811	0.00339069	0.0309735	0.0219149	RAD51B	ESE_PE
chr5	121645128	121645297	170	2	0.00041846	0.167191	0.000827617	0.0035614	-0.0325485	-0.0163381	NA	ESE_PE
chr13	31404305	31404889	585	2	3.54143e-05	0.019358	0.00136878	0.00366567	0.0318027	0.0133079	NA	ESE_PE
chr4	170106468	170107022	555	2	5.07626e-05	0.0268007	0.00127561	0.00383713	-0.00999636	-0.00590969	SH3RF1	ESE_PE
chr22	45596948	45597767	820	9	5.71019e-10	0.288173	0.000194809	0.00394915	0.0401605	0.012408	KIAA0930	ESE_PE
chr10	127769172	127769903	732	3	5.20486e-06	0.0211071	0.00162524	0.00412463	0.0369884	0.0236377	ADAM12	ESE_PE
chr1	66747598	66748057	460	2	0.000142876	0.158475	0.000999708	0.00418558	0.025872	0.0128066	PDE4B	ESE_PE
chr14	69093204	69093805	602	2	4.49838e-05	0.141593	0.00101254	0.004202	0.0281701	0.0157965	RAD51B	ESE_PE
chr21	40124848	40125827	980	3	7.62653e-06	0.537963	0.000242205	0.0042409	-0.0202128	-0.00611729	NA	ESE_PE
chr1	204570424	204570664	241	2	4.30812e-05	0.00802355	0.00299817	0.00428241	-0.0212208	-0.0152798	NA	ESE_PE
chr11	20119176	20119229	54	2	0.000294292	0.0217508	0.00164044	0.00434105	0.0174492	0.0111175	NAV2	ESE_PE
chr12	51126253	51126583	331	2	0.000310897	0.289217	0.00101974	0.00435326	0.011778	0.00588128	DIP2B	ESE_PE
chr13	107031489	107031945	457	2	6.65699e-05	0.0148673	0.00202938	0.00439889	0.0324506	0.0176449	NA	ESE_PE
chr7	65613549	65613851	303	2	8.55495e-05	0.0394402	0.0013536	0.00443311	0.0413146	0.0266104	AC068533.7, CRCP, RP5-1132H15.1	ESE_PE
chr12	131616937	131617481	545	5	1.04421e-08	0.00438328	0.042369	0.00455075	0.0107935	0.00831079	GPR133	ESE_PE
chr17	37560925	37561101	177	2	6.27828e-05	0.00369375	0.00880995	0.00462202	0.0359328	0.0276853	CTB-131K11.1, MED1	ESE_PE
chr6	16729051	16729610	560	2	0.000102745	0.24635	0.00111384	0.0046863	0.0225502	0.0114497	ATXN1	ESE_PE
chr1	201458512	201458737	226	2	6.03252e-05	0.00279818	0.0165815	0.00470076	0.0205439	0.0201649	CSRP1	ESE_PE
chr1	36793290	36793882	593	2	2.01106e-05	0.112726	0.00118197	0.00470814	0.0215933	0.0103531	RP11-268J15.5	ESE_PE
chr22	34269310	34269421	112	2	0.000190627	0.0269631	0.00169636	0.00475733	-0.0215675	-0.0149252	LARGE	ESE_PE
chr2	174517573	174517791	219	3	6.42968e-05	0.123535	0.00111629	0.00503999	0.032658	0.0147729	NA	ESE_PE
chr12	72104067	72104344	278	3	6.71199e-06	0.164557	0.00668565	0.0050429	0.0262351	0.014866	RP11-498M15.1	ESE_PE
chr3	187824387	187825022	636	3	6.1454e-05	0.294272	0.000352037	0.00509381	-0.00731284	-0.00352938	RP11-430L16.1	ESE_PE
chr12	12369502	12369905	404	2	0.000116616	0.0222331	0.00203444	0.00510391	0.0308254	0.0184564	LRP6	ESE_PE
chr2	216616133	216616185	53	2	7.3585e-05	0.00341499	0.0140254	0.00518671	0.0252874	0.0230739	LINC00607	ESE_PE
chr1	150738905	150739309	405	2	0.000104296	0.53233	0.00125949	0.00527206	-0.00731804	-0.00388816	NA	ESE_PE
chr4	87932378	87932980	603	2	9.12031e-05	0.059601	0.00151091	0.00527574	0.0273536	0.0127887	AFF1	ESE_PE
chr2	236522903	236523362	460	3	9.78711e-06	0.0613745	0.000703869	0.00535419	-0.0181218	-0.0115085	AGAP1	ESE_PE
chr3	114790979	114791726	748	3	1.9924e-06	0.0463273	0.000895276	0.00537659	0.0297324	0.00663843	ZBTB20	ESE_PE
chr12	102182700	102183148	449	2	0.000105179	0.0806408	0.00145607	0.00538393	-0.0111953	-0.00547123	GNPTAB	ESE_PE
chr15	95845612	95845624	13	2	7.22746e-05	0.00293156	0.0241813	0.00541012	0.014737	0.0104073	CTD-2536I1.1	ESE_PE
chr11	61772128	61772344	217	2	0.000354738	0.0340336	0.00186223	0.00545432	0.030999	0.0163628	NA	ESE_PE
chr4	5570187	5570715	529	5	5.77991e-07	0.615754	4.80475e-05	0.0054566	-0.0249256	-0.00452653	EVC2	ESE_PE
chr3	127769619	127769801	183	2	0.000236769	0.155816	0.00136934	0.00548508	-0.0362525	-0.0177124	NA	ESE_PE
chr17	48908437	48908902	466	2	0.000104345	0.0242136	0.00218977	0.005536	0.013946	0.00898718	NA	ESE_PE
chr7	117328320	117328452	133	2	7.44225e-05	0.00683519	0.00572453	0.00561056	-0.0159618	-0.0101042	CFTR	ESE_PE
chr8	38794254	38794831	578	3	4.88413e-06	0.295293	0.000484418	0.00574387	-0.0100158	-0.00202226	PLEKHA2	ESE_PE
chr12	27727207	27727640	434	2	0.000203549	0.103416	0.00152537	0.00578416	0.0316387	0.015301	PPFIBP1	ESE_PE
chr12	92831114	92831459	346	2	0.000307305	0.0599808	0.0016968	0.00579748	0.0183859	0.00650697	RP11-693J15.4	ESE_PE
chr3	58106772	58107208	437	2	0.000256879	0.583029	0.0014404	0.00593401	-0.0155757	-0.00789257	FLNB	ESE_PE
chr22	36753159	36754002	844	3	4.02943e-06	0.0102477	0.00399025	0.00600948	0.0287977	0.0162811	MYH9	ESE_PE
chr11	77732755	77732909	155	2	0.000515225	0.148995	0.00155593	0.0060984	-0.0152184	-0.00835259	KCTD14, NDUFC2-KCTD14	ESE_PE
chr14	104094619	104095074	456	4	1.09174e-05	0.704732	0.000113294	0.00610649	0.0205153	0.0057645	KLC1, RP11-73M18.2	ESE_PE
chr4	2733397	2733970	574	5	2.61348e-05	0.73631	3.44932e-05	0.00615053	-0.0226751	-0.00140833	FAM193A	ESE_PE
chr12	50582358	50582585	228	2	0.000551585	0.0590577	0.00186258	0.00622548	-0.0269733	-0.0168006	LIMA1, RP3-405J10.3	ESE_PE
chr12	791827	792277	451	2	3.08104e-05	0.0525192	0.00195857	0.00631779	-0.0215241	-0.0121804	RP11-218M22.2	ESE_PE
chr1	53587046	53587375	330	2	0.000171352	0.130794	0.00168673	0.00645658	0.0218006	0.0118115	SLC1A7	ESE_PE
chr3	172041893	172042282	390	2	6.20604e-05	0.0141838	0.0037924	0.00647953	0.0228572	0.0154411	FNDC3B	ESE_PE
chr10	15014309	15014525	217	3	0.000120623	0.0836967	0.00090402	0.00661573	-0.0201327	-0.00984346	MEIG1	ESE_PE
chr15	93141076	93141779	704	3	8.21301e-05	0.307877	0.00048745	0.00672144	-0.0085912	-0.00307632	RP11-386M24.3	ESE_PE
chr2	109211017	109211667	651	2	9.41692e-05	0.020758	0.00314543	0.00673558	0.0297367	0.0210531	LIMS1	ESE_PE
chr3	175064540	175065007	468	3	3.03485e-05	0.348576	0.000529325	0.0067493	0.0363345	0.0129808	NAALADL2	ESE_PE
chr12	12443342	12443648	307	2	0.000384523	0.060592	0.00206786	0.00679902	-0.0171148	-0.00571829	NA	ESE_PE
chr11	33744366	33744567	202	2	0.000582151	0.0870137	0.00191913	0.00683315	0.0289264	0.0170488	CD59	ESE_PE
chr5	131595932	131596602	671	3	2.877e-05	0.0284585	0.0117133	0.00685778	0.0197518	0.00988431	PDLIM4, P4HA2	ESE_PE
chr2	7171869	7172724	856	8	1.45355e-09	0.130306	0.000240155	0.00689894	0.020707	0.00842044	RNF144A	ESE_PE
chr1	207455715	207456032	318	2	0.000604489	0.169187	0.00181922	0.00703673	0.0217756	0.0115733	RP11-6J21.2	ESE_PE
chr11	13336674	13337732	1059	3	8.60821e-06	0.0585277	0.00112514	0.00707433	0.0252555	0.00968104	ARNTL	ESE_PE
chr9	130597702	130598107	406	2	0.000368964	0.130301	0.0018886	0.0070997	0.0209904	0.0120091	ENG	ESE_PE
chr22	39862809	39863130	322	3	1.2368e-05	0.0124284	0.0111283	0.00717044	-0.0234433	-0.0135317	MGAT3	ESE_PE
chr16	67551825	67552279	455	2	7.85807e-05	0.0274363	0.00300428	0.00722875	-0.0186688	-0.0129668	NA	ESE_PE
chr1	16508512	16509077	566	3	4.41431e-05	0.128794	0.000792722	0.00722879	0.014843	0.00791673	NA	ESE_PE
chr3	179114097	179114909	813	3	3.65065e-05	0.343016	0.000529138	0.00730087	-0.00868555	-0.00334531	AC007620.3, RP11-145M9.4	ESE_PE
chr6	12014450	12014486	37	2	0.000582151	0.2453	0.00188869	0.00741929	0.0362429	0.0192596	HIVEP1	ESE_PE
chr2	216483918	216484055	138	2	0.000422817	0.0255356	0.00324917	0.0074431	0.0139433	0.0131655	AC012668.2, LINC00607	ESE_PE
chr16	22296110	22297359	1250	4	1.45859e-06	0.347282	0.000264691	0.00754084	-0.02019	-0.00231553	EEF2K	ESE_PE
chr11	117688963	117689733	771	4	1.08981e-05	0.290678	0.000230558	0.00760779	0.0213855	0.00407828	RP11-728F11.3, FXYD2	ESE_PE
chr2	46191465	46191770	306	2	0.000148734	0.0110193	0.00632642	0.00772529	0.0190557	0.0128544	PRKCE	ESE_PE
chr17	198507	198799	293	2	0.000597956	0.076842	0.00232753	0.00782454	-0.0253606	-0.0136325	RPH3AL	ESE_PE
chr8	39417526	39417826	301	2	0.000163944	0.0126698	0.00568569	0.00782461	-0.00764175	-0.00661534	NA	ESE_PE
chr10	60421397	60422295	899	2	0.000502238	0.00677334	0.0121171	0.00793605	0.0270768	0.00630096	BICC1	ESE_PE
chr7	89127	90366	1240	3	6.99213e-05	0.069573	0.00148662	0.00794439	0.0183697	0.0126892	NA	ESE_PE
chr8	134069863	134070272	410	2	0.00043059	0.160305	0.00213327	0.00802324	0.0359865	0.0188849	TG, SLA	ESE_PE
chr8	11719367	11720363	997	4	1.55336e-06	0.0483923	0.00141352	0.00819544	0.0284843	0.0129951	CTSB	ESE_PE
chr1	68189397	68189919	523	2	0.000163131	0.0526201	0.00276049	0.00824445	0.0193478	0.0131067	GNG12	ESE_PE
chr14	100446822	100447154	333	2	0.000482168	0.0919634	0.00239193	0.00824893	-0.0133422	-0.00506087	EVL	ESE_PE
chr20	19230437	19230758	322	2	0.000211496	0.018596	0.0046572	0.00831966	0.0188261	0.0136275	SLC24A3, RP5-1027G4.3	ESE_PE
chr3	57613404	57614451	1048	5	4.32758e-06	0.271852	0.00391642	0.00835404	-0.0118824	-0.00231374	DENND6A	ESE_PE
chr5	139511070	139511585	516	2	0.00027098	0.225459	0.0021948	0.00841218	0.0178937	0.00952268	NA	ESE_PE
chr3	129295781	129295896	116	2	0.00145425	0.165658	0.00226408	0.00846132	0.0257365	0.0110461	PLXND1	ESE_PE
chr4	140787316	140787923	608	2	0.000180015	0.0824194	0.00262558	0.00872847	-0.0175768	-0.00346003	MAML3	ESE_PE
chr13	33835568	33835841	274	2	0.00076945	0.117027	0.00246131	0.00874479	0.018934	0.0100223	STARD13	ESE_PE
chr17	63553581	63554536	956	3	3.42558e-06	0.151894	0.000899633	0.00878036	0.0242088	0.0126249	AXIN2, CTD-2535L24.2	ESE_PE
chr3	186982752	186982969	218	2	0.000402031	0.0266986	0.00405744	0.00881104	-0.0148234	-0.00657207	MASP1	ESE_PE
chr9	37957355	37957725	371	2	0.000528769	0.0976726	0.00259996	0.00891218	-0.0133147	-0.00450906	RP11-613M10.9, SHB	ESE_PE
chr6	149891049	149891579	531	2	0.000209601	0.0571845	0.00298339	0.00893014	-0.0141597	-0.00537667	GINM1	ESE_PE
chr4	84101228	84101816	589	2	0.000192965	0.0745124	0.00281785	0.00905742	-0.00541752	-0.00464332	NA	ESE_PE
chr1	46986372	46986482	111	2	0.00127638	0.358453	0.00235139	0.00907073	0.0299995	0.0145765	NA	ESE_PE
chr7	55201317	55201545	229	2	0.000405404	0.0982828	0.00266853	0.00911164	0.0168427	0.00907234	EGFR	ESE_PE
chr5	38467707	38469117	1411	9	5.84432e-09	0.807071	0.000201523	0.00911876	0.029904	0.00579415	CTD-2263F21.1	ESE_PE
chr14	74264232	74264899	668	3	0.00016157	0.366353	0.000706934	0.00915405	-0.0195164	-0.00772606	RP5-1021I20.1	ESE_PE
chr13	44854706	44854757	52	2	0.00139895	0.0795076	0.00283479	0.00921709	0.0114022	0.00841131	NA	ESE_PE
chr6	44610789	44610864	76	2	0.000176726	0.0074086	0.0150991	0.00923766	0.0187829	0.0163944	NA	ESE_PE
chr18	20791748	20791780	33	2	0.00175095	0.114902	0.00269621	0.00940361	-0.0156736	-0.00687701	CABLES1, TMEM241	ESE_PE
chr6	44230977	44231305	329	2	0.000542725	0.18124	0.00256216	0.00946444	0.0232571	0.0108877	NFKBIE	ESE_PE
chr7	50602787	50603292	506	2	0.000334224	0.206355	0.00254846	0.00950991	0.0184182	0.00937302	AC018705.5, DDC	ESE_PE
chr13	96211557	96212361	805	5	5.35475e-06	0.695564	0.000107707	0.00955462	-0.0144368	-0.00222526	CLDN10	ESE_PE
chr4	100325677	100326030	354	2	0.0002776	0.0258676	0.00484835	0.00980711	0.0313222	0.0203989	NA	ESE_PE
chr7	29389106	29389575	470	2	0.000278507	0.270295	0.00260156	0.00981739	-0.00798456	-0.00376304	CHN2	ESE_PE
chr8	22546240	22546694	455	3	6.99213e-05	0.544459	0.000704028	0.00984918	-0.0290817	-0.00871935	EGR3	ESE_PE
chr11	71804574	71804586	13	2	0.000947465	0.108649	0.00291862	0.00995308	-0.0114977	-0.00659851	LRTOMT, LAMTOR1	ESE_PE
chr17	79246549	79247069	521	2	0.000163709	0.263844	0.0026756	0.0100467	-0.0231226	-0.0115598	SLC38A10	ESE_PE
chr2	239928344	239928864	521	2	0.000294556	0.128149	0.00294364	0.0102561	0.0207261	0.00993064	RP11-648F7.1	ESE_PE
chr2	11646007	11646283	277	2	0.000297822	0.0362818	0.00439585	0.0103992	0.0164109	0.0129956	NA	ESE_PE
chr7	90253718	90254267	550	3	6.57425e-05	0.372857	0.000895604	0.010511	0.040226	0.0136293	CDK14	ESE_PE
chr17	78069191	78069719	529	2	0.000325048	0.145597	0.0029831	0.0105305	0.00952354	0.00346862	CCDC40	ESE_PE
chr9	134554002	134554814	813	4	3.04911e-06	0.075976	0.0184118	0.0106561	0.0193724	0.00954545	RAPGEF1	ESE_PE
chr5	14443983	14444521	539	2	0.0003394	0.279831	0.00299223	0.0110864	-0.0191988	-0.0090411	TRIO	ESE_PE
chr12	115371590	115371893	304	2	0.00106914	0.142539	0.00321289	0.0111711	0.0337434	0.0180458	NA	ESE_PE
chr15	86123481	86124656	1176	4	5.53246e-05	0.035692	0.00462671	0.011241	-0.0246567	-0.0133032	AKAP13	ESE_PE
chr13	52242830	52243343	514	2	0.000179878	0.011076	0.0133164	0.0113351	-0.0276626	-0.0225825	WDFY2	ESE_PE
chr2	157254895	157255372	478	2	0.000304436	0.050981	0.00429447	0.0113878	-0.0150755	-0.00465835	NA	ESE_PE
chr16	89785686	89786032	347	2	0.000350373	0.305651	0.00308676	0.0114248	0.0314462	0.0168234	VPS9D1	ESE_PE
chr17	38470900	38471064	165	2	0.00204401	0.320526	0.00309101	0.0114564	0.00873416	0.00429831	RARA	ESE_PE
chr15	67419959	67420481	523	3	2.48318e-05	0.115726	0.0016516	0.0115043	0.0494249	0.0193024	SMAD3	ESE_PE
chr15	75335123	75335524	402	6	2.70352e-07	0.258386	0.00281049	0.0115568	0.0153761	0.00642708	PPCDC	ESE_PE
chr12	52585786	52586635	850	7	4.57696e-07	0.710428	0.00148224	0.0116851	0.0187409	0.00370593	NA	ESE_PE
chr12	66275403	66275542	140	2	0.00188434	0.358498	0.00327392	0.0120753	-0.0109908	-0.00576154	HMGA2, RP11-366L20.2	ESE_PE
chr16	56316221	56316719	499	2	0.000228774	0.0766539	0.0040704	0.0121474	-0.0106409	-0.00548355	GNAO1	ESE_PE
chr4	153146998	153148354	1357	4	2.48683e-06	0.0140605	0.00887403	0.0125918	-0.0126679	-0.00168273	RP11-18H21.3	ESE_PE
chr15	40339900	40340230	331	2	0.000255683	0.0377524	0.00570564	0.0126377	0.0145138	0.0113421	SRP14-AS1	ESE_PE
chr1	92208474	92208626	153	2	0.00131113	0.0634715	0.00458219	0.0126964	-0.0193752	-0.0140545	TGFBR3	ESE_PE
chr21	40451371	40451926	556	2	0.00037972	0.119324	0.00389148	0.0127511	0.0291086	0.0161683	NA	ESE_PE
chr2	239870614	239871152	539	2	0.000433226	0.221037	0.00359839	0.0128027	0.025911	0.0114815	NA	ESE_PE
chr1	64471626	64472603	978	3	0.000142662	0.0601689	0.00417432	0.0128124	-0.0113193	-0.000773571	ROR1	ESE_PE
chr15	62736587	62736814	228	2	0.000976087	0.0545856	0.00495626	0.0129038	0.0337524	0.0170686	TLN2	ESE_PE
chr7	46785011	46785553	543	3	0.000137087	0.117397	0.00191163	0.0129587	0.0368699	0.0151475	AC011294.3	ESE_PE
chr6	132383910	132384437	528	2	0.000377016	0.0789296	0.00439331	0.01297	-0.00801296	-0.00667426	RP11-69I8.3	ESE_PE
chr11	35109633	35110045	413	2	0.000651227	0.184772	0.00374632	0.0130491	-0.023662	-0.0108716	NA	ESE_PE
chr5	119951527	119951827	301	2	0.00140417	0.11607	0.00403893	0.0130815	0.0270655	0.0124198	PRR16	ESE_PE
chr11	33193082	33193557	476	2	0.00023429	0.328283	0.00363598	0.0131803	-0.0118634	-0.00641102	CSTF3-AS1	ESE_PE
chr17	53244893	53245218	326	2	0.00036106	0.0240753	0.00821032	0.0132876	-0.0126574	-0.0111529	NA	ESE_PE
chr15	67439997	67441067	1071	4	5.56288e-05	0.102978	0.00807116	0.0135364	0.032806	0.00264481	SMAD3	ESE_PE
chr22	32348805	32349287	483	2	0.000297061	0.270249	0.00384557	0.0137125	0.0190658	0.00920042	YWHAH	ESE_PE
chr20	10482608	10482949	342	2	0.000833331	0.0746993	0.00481332	0.0137311	-0.0144054	-0.0104109	SLX4IP	ESE_PE
chr4	7651797	7652252	456	4	9.5898e-06	0.342399	0.0028593	0.0137425	0.0249721	0.0133565	SORCS2	ESE_PE
chr15	69714414	69715469	1056	4	3.07181e-06	0.184236	0.00103207	0.0138643	-0.0180309	-0.00609535	KIF23	ESE_PE
chr11	34608041	34608602	562	3	1.43761e-05	0.199423	0.00158292	0.013948	-0.012695	-0.00130495	NA	ESE_PE
chr2	47261254	47262234	981	3	0.000132745	0.575626	0.00112647	0.0140602	0.0372489	0.0125183	TTC7A	ESE_PE
chr14	100223218	100224491	1274	6	3.70531e-07	0.589094	0.00109459	0.0144595	0.029135	0.00721699	EML1	ESE_PE
chr4	189048567	189048735	169	2	0.00266623	0.255418	0.00421015	0.0147596	-0.00551057	-0.00229181	NA	ESE_PE
chr12	53229542	53230033	492	2	0.000403367	0.26681	0.00421415	0.0148095	0.0281177	0.0135632	NA	ESE_PE
chr11	110067118	110067287	170	2	0.000275139	0.00851123	0.0456579	0.015007	0.0184709	0.0181848	RDX	ESE_PE
chr3	45181094	45181374	281	3	7.85608e-05	0.0714794	0.00557814	0.0150503	-0.013176	-0.0101039	CDCP1	ESE_PE
chr5	37668755	37668810	56	2	0.00051815	0.018804	0.0127851	0.0151113	0.0174277	0.0171853	WDR70	ESE_PE
chr4	141049019	141049164	146	2	0.000142662	0.00883083	0.0430214	0.0151819	-0.0189164	-0.0162175	MAML3	ESE_PE
chr11	60689256	60689415	160	2	0.000698919	0.0548243	0.00622936	0.0152452	0.0104217	0.00303601	TMEM109, RP11-881M11.4	ESE_PE
chr19	46119023	46119475	453	2	0.000382134	0.140753	0.0047077	0.0152488	-0.0216894	-0.011892	EML2	ESE_PE
chr1	162518082	162518158	77	2	0.000300164	0.00968983	0.0363072	0.0154557	-0.0195399	-0.016506	NA	ESE_PE
chr15	59588367	59588622	256	2	0.000295513	0.0176148	0.0143585	0.0154859	0.0187265	0.0182899	MYO1E	ESE_PE
chr15	89644645	89645647	1003	4	7.57232e-05	0.599959	0.000467817	0.0157104	0.0457643	0.0154856	ABHD2	ESE_PE
chr2	73316585	73317146	562	4	0.000116999	0.362572	0.000665573	0.0158881	0.0242357	0.00438634	RAB11FIP5	ESE_PE
chr2	3175600	3176148	549	4	1.09399e-05	0.0940431	0.00240356	0.0159507	-0.0275721	-0.00994282	NA	ESE_PE
chr18	57634307	57634936	630	2	0.000364212	0.0594719	0.00651118	0.0161386	-0.00858196	-0.00219388	NA	ESE_PE
chr16	57272905	57273293	389	2	0.00120931	0.251835	0.00469045	0.0161532	-0.0188887	-0.0100151	RSPRY1	ESE_PE
chr20	55533014	55533343	330	2	0.00143396	0.149859	0.00503263	0.0162408	0.0184048	0.0104962	NA	ESE_PE
chr6	114293139	114293633	495	2	3.851e-05	0.111485	0.00540562	0.0163799	-0.0122653	-0.00362022	RP3-399L15.3, HDAC2	ESE_PE
chr5	80537989	80538478	490	2	0.00076707	0.227898	0.00484476	0.0164763	-0.0255676	-0.012761	CKMT2, CKMT2-AS1, CTD-2248H3.1	ESE_PE
chr14	31727551	31727960	410	2	0.00095164	0.515103	0.00469077	0.0165526	-0.00699089	-0.0032688	RP11-596D21.1, Y_RNA	ESE_PE
chr12	51718310	51719349	1040	5	1.01224e-08	0.196147	0.0138215	0.016703	-0.0233621	-0.0105698	BIN2	ESE_PE
chr2	101397191	101397446	256	2	0.000530383	0.024738	0.0118853	0.0167527	0.0287655	0.0189924	NA	ESE_PE
chr15	75400438	75400613	176	2	0.00292426	0.130171	0.00547869	0.0170185	0.0294015	0.0124416	PPCDC	ESE_PE
chr11	68625231	68625776	546	2	0.000485699	0.0859687	0.00612747	0.0170641	0.0257253	0.0141312	NA	ESE_PE
chr9	134287548	134287858	311	2	0.000599764	0.0325133	0.0103019	0.0175065	-0.0187262	-0.0129001	PRRC2B	ESE_PE
chr15	28380110	28380456	347	2	0.00128999	0.126594	0.00579824	0.0177188	-0.0109966	-0.00554857	HERC2	ESE_PE
chr3	123379908	123380206	299	2	0.00205799	0.213577	0.00541742	0.0179808	-0.017181	-0.0090721	MYLK	ESE_PE
chr2	47204734	47205092	359	2	0.00120954	0.166982	0.00570624	0.0182514	-0.0175413	-0.00704478	TTC7A	ESE_PE
chr17	78734663	78735596	934	6	1.19101e-06	0.215995	0.00786338	0.0182701	0.0247257	0.00969868	RPTOR	ESE_PE
chr14	66861930	66862630	701	3	2.84327e-05	0.116787	0.00312753	0.0183198	-0.0111082	-0.00329178	RP11-72M17.1	ESE_PE
chr11	62194179	62194202	24	2	0.00228635	0.183375	0.00568014	0.0183971	0.0355779	0.017122	CTD-2531D15.4	ESE_PE
chr10	1199050	1199109	60	2	0.00185225	0.268075	0.00549745	0.0185358	-0.00893588	-0.00469997	NA	ESE_PE
chr3	5063461	5063546	86	2	0.00320761	0.126649	0.00617901	0.0186347	0.0295223	0.0147721	NA	ESE_PE
chr18	45530279	45530698	420	2	0.000163565	0.0112231	0.0462345	0.0186518	0.0143329	0.00965209	NA	ESE_PE
chr5	40269086	40269596	511	3	0.000539847	0.430572	0.00183936	0.0186587	0.00842869	0.00390328	NA	ESE_PE
chr20	55604860	55605256	397	2	0.000280214	0.0182989	0.0199997	0.0186716	0.0118607	0.00957966	NA	ESE_PE
chr17	19577197	19577717	521	2	0.000782969	0.472309	0.00540792	0.0186775	0.019883	0.00976728	ALDH3A2	ESE_PE
chr22	36784489	36784977	489	4	1.1481e-05	0.827073	0.000587398	0.0186801	-0.00694232	-0.00150599	RP4-633O19__A.1	ESE_PE
chr5	15645642	15646052	411	2	0.00060017	0.0437456	0.00944798	0.0187543	0.0151232	0.0129113	FBXL7	ESE_PE
chr17	29277837	29278289	453	2	0.000524097	0.0486448	0.00901048	0.0189193	-0.0254703	-0.0165666	ADAP2	ESE_PE
chr10	90031307	90031655	349	3	0.000434968	0.151608	0.00272158	0.0189892	0.0253727	0.011244	NA	ESE_PE
chr7	99160261	99160714	454	2	0.000512632	0.229904	0.00577814	0.0190964	0.0204519	0.00801385	ZNF655, GS1-259H13.10	ESE_PE
chr19	3509811	3509838	28	2	0.000382134	0.0110524	0.0520311	0.0191066	0.0208599	0.0162663	FZR1	ESE_PE
chr7	140264601	140264660	60	2	0.00230115	0.0753474	0.00764242	0.0194349	0.0296906	0.0213485	DENND2A	ESE_PE
chr11	8741345	8742134	790	2	0.000522628	0.0137176	0.0360558	0.0198588	-0.0108223	-0.00112959	ST5	ESE_PE
chr21	46874243	46874452	210	2	0.000459563	0.159247	0.00646036	0.020045	-0.0166771	-0.00674183	COL18A1	ESE_PE
chr1	94169435	94169909	475	3	0.000224424	0.207704	0.00305898	0.0203185	0.0293532	0.0143584	BCAR3	ESE_PE
chr6	151134595	151134876	282	2	0.000429959	0.0146171	0.0344641	0.020415	0.0178684	0.014444	PLEKHG1	ESE_PE
chr4	88451346	88452259	914	5	1.60548e-06	0.146112	0.00477758	0.0206432	-0.016839	-0.00792749	SPARCL1	ESE_PE
chr5	135352861	135353227	367	2	0.00108134	0.0728645	0.00845256	0.0207079	0.0180818	0.0114298	NA	ESE_PE
chr2	172645256	172645480	225	2	0.00288701	0.586446	0.00609091	0.0207249	-0.0146994	-0.00773824	SLC25A12	ESE_PE
chr11	121446202	121446689	488	2	0.000515314	0.143077	0.00689719	0.0207659	0.028068	0.0165424	SORL1	ESE_PE
chr3	149796009	149796419	411	2	0.000546367	0.0774415	0.00830737	0.0208167	0.0331764	0.015566	RP11-167H9.4, snoU13	ESE_PE
chr2	106013169	106013885	717	5	1.82696e-06	0.127968	0.00993374	0.0209663	0.0203795	0.00735846	FHL2	ESE_PE
chr12	57545877	57546663	787	3	0.000545568	0.609004	0.00185403	0.0209708	0.0163299	0.00665844	LRP1	ESE_PE
chr19	12896559	12897519	961	3	5.90295e-05	0.100187	0.00471333	0.0209752	0.0113569	0.00737525	HOOK2	ESE_PE
chr2	54800662	54801429	768	2	0.000326253	0.414654	0.00623043	0.0210148	-0.0243492	-0.011701	SPTBN1	ESE_PE
chr17	61553118	61553170	53	2	0.000825642	0.223744	0.00651107	0.0210275	0.020006	0.00894314	NA	ESE_PE
chr10	115480298	115480704	407	5	1.97136e-05	0.276059	0.0164414	0.0210704	-0.0141448	-0.00665512	CASP7	ESE_PE
chr1	228275734	228275828	95	2	0.000536771	0.015857	0.0335308	0.0213641	0.014864	0.014508	ARF1	ESE_PE
chr2	175462452	175462540	89	3	0.000140307	0.0576014	0.0125615	0.021388	0.0185033	0.0146722	AC018890.6, WIPF1	ESE_PE
chr8	30580630	30580804	175	2	0.00375493	0.204954	0.00673876	0.0214321	0.0117579	0.0064024	GSR	ESE_PE
chr1	89663868	89665022	1155	10	1.63053e-12	0.0244301	0.0928112	0.0214781	-0.0252789	-0.0134898	GBP4	ESE_PE
chr3	69058454	69058904	451	3	6.22606e-05	0.0608125	0.0106951	0.0219163	-0.0226571	-0.0111502	EOGT	ESE_PE
chr2	65605258	65605678	421	2	0.000613333	0.0380584	0.0132859	0.0219695	0.0251577	0.0160194	SPRED2, AC012370.2	ESE_PE
chr17	80595085	80595110	26	2	0.00124278	0.0368733	0.0137309	0.0220943	-0.00818675	-0.00499673	FOXK2, WDR45B	ESE_PE
chr3	112372544	112372999	456	4	4.00356e-05	0.415412	0.00210692	0.0221444	0.0387353	0.0145805	NA	ESE_PE
chr17	48906459	48906982	524	2	0.000450747	0.0186079	0.0285074	0.0222006	0.016985	0.0150471	NA	ESE_PE
chr2	161070749	161071249	501	2	0.00111658	0.461171	0.00671137	0.022441	0.0161612	0.00904126	ITGB6	ESE_PE
chr11	18415641	18416224	584	12	7.51886e-09	0.942582	0.000715263	0.022445	0.0155257	0.0030018	LDHA	ESE_PE
chr3	156266867	156266974	108	2	0.00283632	0.0893912	0.00873711	0.0224762	-0.0127158	-0.0019162	SSR3	ESE_PE
chr7	70083623	70083987	365	2	0.00133536	0.156106	0.00748879	0.0224896	-0.00821978	-0.00146995	AUTS2	ESE_PE
chr2	8472126	8472829	704	3	4.84019e-05	0.0677424	0.0231415	0.0226305	-0.0159585	-0.00892269	LINC00299	ESE_PE
chr2	102413473	102413836	364	3	9.4227e-05	0.191928	0.0182521	0.0226329	-0.0185024	-0.0104426	MAP4K4	ESE_PE
chr4	38080474	38080799	326	2	0.00250771	0.397825	0.00681878	0.0226574	0.0160928	0.00729134	TBC1D1	ESE_PE
chr18	55725691	55726171	481	2	0.00118572	0.203668	0.00725429	0.0227457	-0.0121278	-0.00358474	NEDD4L	ESE_PE
chr13	99969116	99969273	158	2	0.000394443	0.013741	0.0538313	0.0228098	0.0252625	0.0236382	UBAC2	ESE_PE
chr2	20795499	20795912	414	2	0.00154493	0.168674	0.00759719	0.0230243	0.0259322	0.014459	HS1BP3	ESE_PE
chr3	100633287	100633394	108	2	0.00409261	0.148145	0.00785474	0.0231526	-0.0156709	-0.00997681	ABI3BP	ESE_PE
chr13	99130655	99130967	313	3	9.26162e-05	0.0647177	0.00700971	0.0232014	0.0241084	0.0216342	STK24	ESE_PE
chr2	65593761	65594478	718	6	8.41046e-07	0.2127	0.0144966	0.0232787	0.0215482	0.00785849	SPRED2	ESE_PE
chr5	123774741	123775157	417	2	0.00041243	0.0326867	0.0168545	0.0235199	0.0132006	0.0120779	NA	ESE_PE
chr1	226884832	226884962	131	2	0.00341136	0.114577	0.00857015	0.0235437	0.0246726	0.0124924	ITPKB	ESE_PE
chr20	51539981	51540037	57	2	0.00287955	0.0803367	0.00975804	0.0236413	0.0118467	0.0100917	NA	ESE_PE
chr7	117288696	117288710	15	2	0.0051715	0.375237	0.00725579	0.0238277	-0.0119957	-0.00581295	CFTR	ESE_PE
chr2	216695280	216695336	57	2	0.00115434	0.0613433	0.0114604	0.0242243	-0.0237757	-0.0143896	LINC00607	ESE_PE
chr13	98532347	98532935	589	2	0.000582462	0.0447897	0.0138676	0.024238	0.0165859	0.00631733	NA	ESE_PE
chr6	30855713	30856693	981	7	1.29746e-07	0.342859	0.00122125	0.0246677	0.0268065	0.00961198	DDR1	ESE_PE
chr13	40714200	40714464	265	2	0.00109939	0.0421317	0.0153769	0.025148	0.0120638	0.0109464	NA	ESE_PE
chr7	116418268	116418297	30	2	0.00359772	0.114701	0.00934415	0.0251488	-0.0115135	-0.00631973	MET	ESE_PE
chr15	85574661	85575240	580	2	0.000598462	0.0459374	0.0144614	0.025155	-0.0101888	-0.00200998	PDE8A	ESE_PE
chr1	204389417	204389734	318	2	0.00292648	0.300491	0.00793903	0.0253929	-0.0125231	-0.00652341	RP11-739N20.2	ESE_PE
chr6	1594034	1594066	33	2	0.00747174	0.28876	0.00805669	0.025633	0.0223517	0.0122619	NA	ESE_PE
chr8	70090456	70091194	739	3	7.40512e-05	0.281644	0.0138783	0.0258218	0.0325268	0.0184771	NA	ESE_PE
chr1	65459004	65459182	179	2	0.00217748	0.0906522	0.0105137	0.0258399	-0.009665	-0.00425691	RP11-182I10.3	ESE_PE
chr1	16345374	16346434	1061	6	2.90566e-06	0.211152	0.00105913	0.0260801	0.0198137	0.00417507	CLCNKA, HSPB7	ESE_PE
chr2	178484487	178484766	280	2	0.000869041	0.261601	0.00842928	0.0263961	-0.0195526	-0.00909928	NA	ESE_PE
chr9	132319760	132320157	398	2	0.000901411	0.0490978	0.0151785	0.0266799	0.0144561	0.00882361	NA	ESE_PE
chr17	80817441	80818109	669	3	4.96743e-05	0.20316	0.00581217	0.0270422	0.0271933	0.00691179	TBCD	ESE_PE
chr7	38356729	38357047	319	4	1.49176e-05	0.058032	0.0179187	0.0271767	-0.019487	-0.0121246	TRGV9	ESE_PE
chr20	19870109	19870217	109	2	0.00508279	0.185137	0.00925633	0.0273371	0.0137287	0.00643581	RIN2	ESE_PE
chr10	30093034	30093517	484	2	0.00140127	0.0987932	0.0109931	0.0273391	0.0290173	0.0165064	NA	ESE_PE
chr8	37531927	37531986	60	3	2.16614e-05	0.0165671	0.0510017	0.0273546	-0.0139341	-0.0136147	NA	ESE_PE
chr13	107026178	107027105	928	3	0.000153269	0.676953	0.00266123	0.0273665	0.0394781	0.0128184	NA	ESE_PE
chr12	123633142	123634384	1243	5	1.55818e-06	0.438651	0.000563157	0.0275403	-0.0218565	-0.00619547	PITPNM2	ESE_PE
chr10	34778549	34779040	492	2	0.00153427	0.383278	0.00866389	0.027683	-0.0148516	-0.00764063	PARD3	ESE_PE
chr17	75461546	75461889	344	2	0.000741143	0.0619666	0.0142243	0.0281037	0.0180267	0.0127759	2009-09-01	ESE_PE
chr6	166980629	166981042	414	2	0.00164113	0.11498	0.0108477	0.0281535	0.0236713	0.0154687	RPS6KA2	ESE_PE
chr1	11742435	11743020	586	2	0.000140571	0.0703133	0.0136245	0.0286002	-0.0141218	-0.0105815	MAD2L2	ESE_PE
chr12	94229228	94229919	692	4	8.75832e-06	0.0354349	0.0153105	0.0286404	-0.0234729	-0.0130042	CRADD	ESE_PE
chr5	5146265	5146805	541	5	8.57897e-05	0.450328	0.000697181	0.0287653	0.0129672	0.00684271	ADAMTS16, CTD-2297D10.1	ESE_PE
chr11	76731218	76731589	372	2	0.000685179	0.0192639	0.0519267	0.0288958	0.027788	0.000488521	ACER3	ESE_PE
chr10	101690668	101691644	977	5	3.12355e-05	0.640073	0.000518067	0.0289293	0.0326795	0.00847034	DNMBP-AS1, DNMBP	ESE_PE
chr3	72395449	72395774	326	2	0.00233849	0.337538	0.00946045	0.0295989	0.0251332	0.0124639	NA	ESE_PE
chr6	72996529	72997125	597	2	0.000787681	0.0292209	0.0296782	0.029872	-0.0263031	-0.0192475	RIMS1	ESE_PE
chr11	12561215	12561320	106	2	0.00051815	0.0192916	0.0589369	0.0302501	0.0259513	0.0220652	RP11-51B23.3	ESE_PE
chr12	105323744	105324638	895	2	0.0155743	0.0210926	0.0509171	0.0305894	0.0182145	0.0177149	SLC41A2	ESE_PE
chr4	19458803	19459232	430	2	0.00229249	0.281355	0.0100767	0.030765	-0.0111154	-0.00471539	RP11-608O21.1	ESE_PE
chr10	100074395	100074568	174	2	0.000369279	0.0197678	0.0620155	0.0313375	0.0165223	0.0124114	NA	ESE_PE
chr15	48622222	48622471	250	2	0.000931282	0.0939789	0.0136546	0.0315119	-0.0252471	-0.0142152	RP11-154J22.1	ESE_PE
chr1	181001877	181002177	301	2	0.0039169	0.22056	0.0107615	0.0316023	-0.0137977	-0.00660942	NA	ESE_PE
chr17	38609504	38610523	1020	3	0.00484949	0.106807	0.0292587	0.0316313	0.0223977	0.014495	IGFBP4	ESE_PE
chr7	55063817	55063854	38	2	0.00078109	0.0190375	0.0698935	0.0316998	0.0185401	0.0148488	NA	ESE_PE
chr6	4491606	4492029	424	2	0.000840304	0.0614824	0.0172427	0.0317626	-0.0203319	-0.00909683	NA	ESE_PE
chr17	3625834	3625974	141	2	0.0019659	0.275455	0.0105299	0.0318322	-0.00940777	-0.00378691	ITGAE	ESE_PE
chr9	131102022	131102639	618	5	0.000121303	0.726367	0.000452063	0.0319835	-0.0299803	-0.00870294	NA	ESE_PE
chr20	32659812	32659853	42	2	0.00503117	0.129515	0.0124712	0.0321597	0.0137545	0.00923804	RALY	ESE_PE
chr6	5125918	5126108	191	2	0.00443737	0.204448	0.0112519	0.0324051	-0.0166631	-0.00906102	LYRM4	ESE_PE
chr13	75444243	75445077	835	2	0.0029222	0.0222048	0.0547602	0.0325907	0.0234425	0.0218772	NA	ESE_PE
chr17	38607840	38607865	26	2	0.000893673	0.022722	0.0532366	0.0327711	0.027856	0.0204688	IGFBP4	ESE_PE
chr12	51777493	51778032	540	3	0.000883933	0.201785	0.00538223	0.033008	-0.0175723	-0.00960138	GALNT6	ESE_PE
chr4	48560866	48560881	16	2	0.00518199	0.240591	0.0113581	0.0333648	-0.0215671	-0.0101569	FRYL	ESE_PE
chr6	170714038	170715059	1022	3	0.000132205	0.243217	0.00623894	0.0333866	0.00945202	-0.000534071	FAM120B	ESE_PE
chr14	100905738	100905994	257	3	0.000216959	0.107308	0.0237428	0.033395	0.0206774	0.0133077	WDR25	ESE_PE
chr2	12855154	12856040	887	4	6.0044e-05	0.0654986	0.0180939	0.0334572	0.0142823	0.0102828	RP11-333O1.1	ESE_PE
chr12	77233577	77233831	255	3	0.000211455	0.0497672	0.0328137	0.0336521	-0.0145093	-0.00983797	ZDHHC17	ESE_PE
chr7	151134053	151134527	475	2	0.00121069	0.137448	0.0131239	0.0338825	0.0212221	0.00816241	RP4-555L14.4, CRYGN	ESE_PE
chr9	130940033	130940434	402	2	0.000657988	0.0395606	0.0277852	0.0342352	0.00791464	0.00625837	CIZ1	ESE_PE
chr13	30938410	30938773	364	3	0.00223624	0.66202	0.00354197	0.0344189	0.031493	0.011086	LINC00426	ESE_PE
chr16	19325138	19325285	148	2	0.000859231	0.0506642	0.0225135	0.0344189	-0.0193549	-0.0148294	CLEC19A	ESE_PE
chr1	31351689	31352849	1161	4	6.13214e-05	0.674341	0.00140388	0.034606	0.0194018	0.0051695	SDC3	ESE_PE
chr11	3837026	3837356	331	2	0.00238836	0.119423	0.0142323	0.0347546	-0.01926	-0.00909567	PGAP2	ESE_PE
chr21	40486835	40487014	180	2	0.00511228	0.14786	0.013404	0.0349966	0.0273926	0.0117496	NA	ESE_PE
chr1	1316804	1316981	178	2	0.00649568	0.236456	0.0121713	0.035196	-0.0188135	-0.0104194	NA	ESE_PE
chr17	46560327	46560683	357	2	0.00094779	0.0219231	0.0709476	0.0353943	0.0190002	0.00684363	NA	ESE_PE
chr7	2446566	2446794	229	2	0.0031916	0.228231	0.0124237	0.0356129	0.012916	0.00603625	CHST12	ESE_PE
chr7	116730466	116731139	674	6	2.17112e-06	0.431398	0.0290366	0.0356653	-0.0154072	-0.00734906	ST7, ST7-OT4, ST7-AS2	ESE_PE
chr1	87615654	87616179	526	2	0.000394215	0.0421816	0.0285249	0.0359278	0.024558	0.0183309	RP5-1052I5.2, LINC01140	ESE_PE
chr5	73928100	73929069	970	4	7.94298e-05	0.0126836	0.116361	0.0362583	0.0212275	0.019852	ENC1	ESE_PE
chr9	97562312	97562340	29	2	0.00253765	0.0944125	0.0168467	0.0365754	0.0238279	0.0158372	C9orf3	ESE_PE
chr5	39526937	39527074	138	2	0.0030819	0.0727591	0.0193952	0.0366395	-0.0171788	-0.00425129	NA	ESE_PE
chr22	45034455	45034765	311	2	0.00222515	0.232246	0.012864	0.0367022	0.0220116	0.0127136	NA	ESE_PE
chr1	31229122	31229569	448	2	0.000956736	0.22085	0.0130019	0.0367566	0.0184205	0.00683749	LAPTM5	ESE_PE
chr4	57035948	57036403	456	4	1.82733e-05	0.151071	0.0224319	0.0368768	0.00752154	-0.00264409	KIAA1211	ESE_PE
chr2	43746904	43747256	353	2	0.00398844	0.292162	0.0125431	0.0369184	0.0125859	0.00732754	THADA	ESE_PE
chr14	71839064	71839232	169	2	0.00193666	0.0486776	0.0263797	0.0370164	-0.0194359	-0.0178997	SIPA1L1	ESE_PE
chr1	15485346	15485867	522	3	0.00218973	0.457392	0.00441663	0.0374254	0.0143795	0.00836286	TMEM51	ESE_PE
chr20	56649757	56649826	70	2	0.00648556	0.164908	0.0142258	0.0374731	0.0264461	0.0101417	NA	ESE_PE
chr15	59910099	59910436	338	3	0.000202816	0.076515	0.0138252	0.0377418	-0.0179871	-0.0116548	GCNT3	ESE_PE
chr2	11751895	11752373	479	2	0.00108832	0.0990623	0.01732	0.0378701	0.0139249	0.00617345	GREB1	ESE_PE
chr7	5270512	5270567	56	3	0.000996796	0.210556	0.00660134	0.0381765	-0.0239152	-0.0125965	WIPI2	ESE_PE
chr1	23525135	23525244	110	2	0.000857227	0.0236396	0.0761304	0.0383182	0.0187211	0.0156701	NA	ESE_PE
chr10	73488971	73489276	306	3	0.000719559	0.171557	0.00758825	0.0388115	-0.0123434	-0.00967689	CDH23, C10orf105	ESE_PE
chr4	7434754	7435106	353	2	0.0019064	0.0876646	0.0190696	0.0388245	0.0144728	0.0105594	SORCS2, PSAPL1	ESE_PE
chrX	77225753	77226388	636	4	0.000460524	0.269629	0.00392436	0.0388464	-0.0140059	-0.00581664	ATP7A	ESE_PE
chr3	37211756	37212084	329	2	0.00370415	0.40039	0.0131024	0.0391505	-0.0245285	-0.0134919	LRRFIP2	ESE_PE
chr10	14590662	14591623	962	6	3.57574e-05	0.970444	0.000186075	0.0393204	-0.0319691	-0.00473149	FAM107B	ESE_PE
chr2	10882910	10883188	279	2	0.00186762	0.109216	0.0175513	0.0394042	-0.0130697	-0.00906932	ATP6V1C2	ESE_PE
chr15	57778007	57778278	272	2	0.00126831	0.0346503	0.0427944	0.0394056	0.00853834	0.000914407	CGNL1	ESE_PE
chr5	179246001	179247339	1339	7	3.69176e-07	0.721162	0.000637229	0.0394168	0.0113771	0.00379422	SQSTM1	ESE_PE
chr18	68026362	68026684	323	2	0.000765441	0.0292435	0.0549503	0.0394307	-0.0133289	-0.0101185	NA	ESE_PE
chr3	23632110	23632628	519	2	0.00133968	0.0245598	0.0778477	0.039711	-0.0177601	-0.0123185	UBE2E2	ESE_PE
chr2	218200519	218200655	137	2	0.00108406	0.0242787	0.0807246	0.0398538	0.0221274	0.0217608	AC009492.1, DIRC3	ESE_PE
chr2	10469745	10470961	1217	8	1.50072e-06	0.931877	4.41214e-05	0.0400483	0.0426285	0.010814	HPCAL1	ESE_PE
chr11	133910341	133910729	389	2	0.00377134	0.258625	0.0141965	0.0402629	0.0147766	0.00620098	RP11-713P17.3	ESE_PE
chr2	66723102	66723348	247	2	0.000758014	0.0245625	0.0819887	0.0404067	-0.0110611	-0.00960042	MEIS1	ESE_PE
chr7	42237160	42237350	191	2	0.00781954	0.380577	0.0136816	0.0404587	0.0208771	0.0101886	GLI3	ESE_PE
chr10	74082076	74082489	414	2	0.00281396	0.177022	0.0154875	0.0405639	0.0120367	0.00673768	NA	ESE_PE
chr16	85368682	85369142	461	4	5.32563e-05	0.194454	0.00741963	0.040606	0.0241432	0.0103363	NA	ESE_PE
chr12	52624266	52624739	474	2	0.00231272	0.234313	0.0146645	0.0407787	0.0189498	0.00917026	NA	ESE_PE
chr1	202560371	202560790	420	2	0.000875899	0.112089	0.0184588	0.0411555	0.0157672	0.00969292	PPP1R12B, SYT2	ESE_PE
chr17	76899257	76900295	1039	7	1.70658e-08	0.0396549	0.0506667	0.0412062	0.0133778	0.0114433	CTD-2373H9.5, TIMP2, DDC8	ESE_PE
chr8	130881999	130882239	241	3	0.00206967	0.286478	0.00658072	0.0412228	-0.00720858	-0.00205656	FAM49B	ESE_PE
chr20	44048174	44048486	313	3	0.000264738	0.0759378	0.0567716	0.0412751	0.0236285	0.0103824	PIGT	ESE_PE
chr5	172205410	172205872	463	2	0.0028617	0.367902	0.0140621	0.0412934	0.0107674	0.00601268	NA	ESE_PE
chr2	218027522	218027591	70	2	0.0020915	0.0474424	0.0330352	0.0413889	0.0181201	0.0148972	NA	ESE_PE
chr3	182459690	182460103	414	3	0.00099945	0.601009	0.00471503	0.0415628	-0.00725415	-0.00230058	NA	ESE_PE
chr16	87491587	87492138	552	3	0.000105992	0.259738	0.00841271	0.041694	0.0149071	0.00505292	ZCCHC14	ESE_PE
chr2	84668300	84668420	121	2	0.00513556	0.106556	0.0196108	0.0422649	-0.0207507	-0.0111507	SUCLG1	ESE_PE
chr1	44793357	44793580	224	2	0.00521	0.134851	0.0181748	0.0429062	0.0322199	0.0148725	ERI3	ESE_PE
chr4	40518663	40519094	432	4	0.00033244	0.594224	0.00192012	0.0431466	-0.0137605	-0.00297718	RBM47	ESE_PE
chr4	2762517	2763063	547	3	0.000267168	0.26451	0.00736389	0.0431741	-0.0198318	-0.0108381	NA	ESE_PE
chr5	178773355	178773708	354	2	0.00055139	0.0519862	0.0328781	0.0432958	0.0165971	0.0114109	NA	ESE_PE
chr8	131456549	131457460	912	5	9.61522e-07	0.276405	0.00990022	0.0435896	0.0230493	0.0118925	NA	ESE_PE
chr15	64736348	64736664	317	2	0.00374658	0.169963	0.0172833	0.0437175	0.018972	0.00724362	TRIP4	ESE_PE
chr17	836474	837017	544	3	0.000225059	0.0788899	0.0182331	0.0437955	0.0196059	0.0072203	NXN	ESE_PE
chr21	32848911	32849399	489	2	0.00177056	0.0823068	0.0239209	0.044049	0.0206755	0.0124336	TIAM1	ESE_PE
chr12	102269622	102270112	491	2	0.00144971	0.23629	0.0161822	0.0441292	0.0168214	0.00864461	NA	ESE_PE
chr7	5536937	5537126	190	4	6.48583e-06	0.0393569	0.0411768	0.0445629	-0.0138223	-0.0108592	FBXL18	ESE_PE
chr3	45595108	45595231	124	2	0.00323791	0.0984247	0.022035	0.0445798	0.00597749	0.00568615	NA	ESE_PE
chr22	30804749	30805217	469	6	2.47925e-05	0.502481	0.00706008	0.0447361	-0.0264097	-0.00994893	SEC14L2, RNF215	ESE_PE
chr8	80712989	80713612	624	3	0.000106802	0.124025	0.0605504	0.0447626	-0.00880391	-0.00511504	RP11-27N21.3, RP11-26J3.1	ESE_PE
chr22	24128528	24128530	3	2	0.00698275	0.0365634	0.052666	0.0447821	-0.0167427	-0.0146722	NA	ESE_PE
chr7	6055517	6055582	66	2	0.00547242	0.220009	0.0169777	0.0453072	-0.00954724	-0.00537906	AIMP2	ESE_PE
chr14	104002373	104002654	282	2	0.00194856	0.0718188	0.0273538	0.045315	0.0123661	0.0112686	TRMT61A	ESE_PE
chr17	47467221	47467409	189	2	0.00264033	0.0995784	0.0224956	0.0453912	-0.0225202	-0.00958749	RP11-81K2.1	ESE_PE
chr2	174025831	174025843	13	2	0.00128783	0.0335175	0.0625464	0.0455465	0.0149544	0.0119177	MLTK	ESE_PE
chr10	81026703	81026766	64	2	0.00931454	0.353742	0.0159116	0.0455566	0.0183912	0.00994481	ZMIZ1	ESE_PE
chr4	26198975	26199269	295	2	0.00154653	0.0387762	0.0523171	0.0463248	0.0192427	0.0191373	RBPJ	ESE_PE
chr11	111846894	111847316	423	2	0.000766574	0.215286	0.0175924	0.0464053	0.00989379	0.00676889	DIXDC1	ESE_PE
chr16	23420385	23421564	1180	3	0.00361039	0.0756737	0.0628197	0.04691	-0.0202091	-0.0108842	COG7	ESE_PE
chr11	131941989	131942222	234	2	0.0045402	0.293546	0.016918	0.0470295	0.0133145	0.00611437	NTM	ESE_PE
chr17	25879003	25879250	248	2	0.00567288	0.33191	0.0167011	0.0471291	0.0159272	0.00809448	KSR1	ESE_PE
chr1	149978715	149979253	539	3	0.00037574	0.197255	0.0141619	0.0475393	-0.0122326	-0.00522235	OTUD7B	ESE_PE
chr22	20869100	20869479	380	2	0.00290677	0.10171	0.0238715	0.0475952	0.020088	0.0136163	MED15	ESE_PE
chr2	227526367	227526737	371	2	0.0052294	0.308804	0.0171248	0.0477527	0.025696	0.0116266	NA	ESE_PE
chr10	73109378	73109737	360	2	0.00357123	0.214441	0.0184969	0.048206	-0.0156845	-0.00861852	SLC29A3	ESE_PE
chr6	170125548	170126356	809	4	0.000287793	0.499043	0.00307252	0.0487729	-0.0149123	-0.00163766	RP1-266L20.4, RP1-266L20.2	ESE_PE
chr15	102031412	102031497	86	2	0.00768313	0.196089	0.0192761	0.0489204	0.0185263	0.00848373	PCSK6	ESE_PE
chr11	120187747	120187999	253	2	0.00854766	0.438603	0.0171298	0.0490626	-0.00797274	-0.00459125	POU2F3	ESE_PE
chr8	126614261	126615020	760	3	0.00213999	0.445314	0.01819	0.0492663	0.00996284	0.00092512	NA	ESE_PE
chr15	71621970	71622415	446	3	0.000611445	0.0878323	0.0599292	0.0494327	-0.0158566	-0.00923571	THSD4	ESE_PE
chr6	167571172	167571584	413	3	0.00155735	0.293236	0.00808607	0.0495614	-0.0141925	-0.00620492	TCP10L2, GPR31	ESE_PE
chr2	242566890	242567659	770	4	6.41742e-05	0.143932	0.0500586	0.0498602	-0.00486293	-0.00278361	THAP4	ESE_PE
chr19	41729657	41729988	332	3	0.000648746	0.192594	0.049517	0.0499077	0.0272397	0.0151525	AXL	ESE_PE
chr1	156095882	156096574	693	6	4.97579e-06	0.849484	0.00904085	0.0503646	0.016575	0.00521557	LMNA	ESE_PE
chr1	12498784	12498792	9	2	0.00516337	0.0914893	0.0279775	0.050795	0.018815	0.0139208	VPS13D	ESE_PE
chr1	94080808	94081080	273	2	0.00293083	0.407878	0.0180245	0.0509436	0.0228238	0.0119659	BCAR3	ESE_PE
chr8	69644203	69644305	103	2	0.00159581	0.0322063	0.0910028	0.0510917	-0.0105688	-0.0104017	C8orf34	ESE_PE
chr19	31841319	31841391	73	2	0.0290045	0.336742	0.0184754	0.0512012	0.00532103	0.00171115	AC007796.1	ESE_PE
chr5	131724046	131724271	226	2	0.0104008	0.731738	0.0177907	0.0512529	0.00722066	0.00339505	SLC22A5	ESE_PE
chr13	30683191	30683197	7	2	0.00129065	0.050651	0.0464658	0.0512822	0.0307146	0.0249011	NA	ESE_PE
chr2	64017374	64017724	351	2	0.00480821	0.164482	0.0219176	0.0517769	-0.0193901	-0.0100736	WDPCP	ESE_PE
chr8	59036394	59036782	389	2	0.00511228	0.356168	0.0187084	0.0519845	-0.0118976	-0.00627048	FAM110B	ESE_PE
chr11	94658491	94658955	465	2	0.0017004	0.0390828	0.0700934	0.0528724	0.012023	0.00332056	RP11-856F16.2	ESE_PE
chr6	20565154	20566024	871	2	0.0043829	0.0440381	0.0601417	0.0534165	0.0187621	0.0181891	CDKAL1	ESE_PE
chr3	72870430	72870838	409	3	0.00374894	0.571817	0.00705568	0.0535239	-0.0125854	-0.00534941	SHQ1	ESE_PE
chr17	1986479	1987136	658	4	2.69894e-05	0.207396	0.0205787	0.0535812	0.0139065	0.00662323	SMG6	ESE_PE
chr7	41951119	41951483	365	2	0.00614308	0.294158	0.019942	0.0536293	0.0110023	0.00664269	NA	ESE_PE
chr22	36775752	36776109	358	2	0.00588659	0.231187	0.0209857	0.0538439	0.0208814	0.00778801	MYH9	ESE_PE
chr11	12180973	12181467	495	3	9.39925e-05	0.281001	0.0173021	0.0540853	0.0174461	0.00944585	MICAL2	ESE_PE
chr16	70770604	70771142	539	2	0.00202915	0.0382577	0.0785936	0.0545964	0.0179604	0.0143153	VAC14	ESE_PE
chr20	17942706	17942747	42	2	0.00117711	0.0392283	0.0765519	0.0549502	-0.0190934	-0.0133459	SNX5, OVOL2	ESE_PE
chr14	67957609	67957839	231	2	0.0046086	0.117254	0.0276572	0.0552215	-0.00755199	-0.00208676	TMEM229B	ESE_PE
chr19	2905983	2905985	3	2	0.019335	0.430983	0.0199231	0.0554706	-0.0133445	-0.00681731	ZNF57	ESE_PE
chr5	56158065	56158572	508	4	0.000968797	0.629197	0.00286994	0.0561326	-0.0160541	-0.00261915	MAP3K1	ESE_PE
chr5	59675957	59675985	29	2	0.00200041	0.038228	0.0846714	0.0561785	0.0129409	0.0107905	PDE4D	ESE_PE
chr8	98784254	98784523	270	3	0.00012371	0.04296	0.0680849	0.0562101	-0.0142893	-0.00969582	NA	ESE_PE
chr6	108972156	108972787	632	2	0.00142397	0.146629	0.0257399	0.056383	0.0315533	0.014542	FOXO3	ESE_PE
chr19	4268714	4268802	89	2	0.0130046	0.267222	0.0216542	0.0564786	0.0238669	0.0113073	CCDC94	ESE_PE
chr1	22586784	22586811	28	2	0.0107533	0.176023	0.0244816	0.0571021	0.00676883	0.00608505	NA	ESE_PE
chr22	40672689	40672737	49	2	0.0122897	0.30004	0.0215751	0.05722	-0.0119901	-0.0065169	TNRC6B	ESE_PE
chr3	58035032	58035419	388	2	0.00373753	0.116536	0.0293771	0.057387	0.0135048	0.00990502	FLNB	ESE_PE
chr2	238382720	238382860	141	2	0.00947568	0.357069	0.0211851	0.0574768	0.0295605	0.0131279	NA	ESE_PE
chr5	90576761	90577607	847	5	1.52695e-06	0.306402	0.028418	0.0576458	0.0166705	0.00579996	RP11-213H15.1	ESE_PE
chr5	122736095	122736203	109	2	0.0142956	0.665091	0.0205244	0.0576593	-0.00949362	-0.00454833	CEP120	ESE_PE
chrX	108961002	108961247	246	2	0.0020602	0.0427872	0.0748668	0.057693	-0.0136228	-0.00547189	ACSL4	ESE_PE
chr3	126190978	126191181	204	2	0.0107599	0.496691	0.0207845	0.0578349	0.00823697	0.00429738	ZXDC	ESE_PE
chr1	243388524	243388807	284	2	0.00543178	0.12808	0.0283816	0.0578901	-0.0127433	-0.00675017	AC092782.1, CEP170	ESE_PE
chr10	63875703	63875970	268	4	0.000187047	0.204878	0.011895	0.0579966	-0.00820471	-0.0022447	NA	ESE_PE
chr2	17981519	17981642	124	2	0.00210072	0.0419044	0.0809258	0.058751	-0.023697	-0.0182237	NA	ESE_PE
chr11	64623754	64624317	564	3	0.000188092	0.0982283	0.0287548	0.058864	0.0142147	0.00968349	EHD1	ESE_PE
chr6	16803812	16804166	355	2	0.00564927	0.227967	0.0236756	0.0589067	-0.0192983	-0.00581534	NA	ESE_PE
chr1	115824285	115824630	346	3	0.000383318	0.217384	0.071433	0.0591406	-0.0135759	-0.0104413	NA	ESE_PE
chr10	79373390	79373438	49	2	0.00223194	0.0413399	0.0855604	0.0595245	0.0165168	0.0125468	KCNMA1	ESE_PE
chr6	36318881	36319055	175	2	0.00218158	0.0485412	0.0670042	0.0596013	0.0183996	0.0136262	NA	ESE_PE
chr4	154726137	154726347	211	2	0.00794772	0.182163	0.0259091	0.0600264	0.0132322	0.00650921	NA	ESE_PE
chr20	4536278	4536509	232	2	0.00204144	0.0380618	0.102178	0.0600573	0.0224285	0.021451	NA	ESE_PE
chr11	128318241	128318562	322	2	0.00860846	0.364069	0.0223858	0.0601865	0.0215685	0.011731	NA	ESE_PE
chr16	534908	535206	299	2	0.00954449	0.592681	0.0218307	0.0605539	-0.0149632	-0.00709836	RAB11FIP3	ESE_PE
chr11	46296020	46296795	776	6	2.39658e-05	0.456651	0.0227905	0.0606451	0.0219202	0.000445724	CTD-2589M5.4	ESE_PE
chr10	97039359	97039426	68	2	0.00209935	0.0649795	0.0505309	0.0614232	0.019519	0.0171361	PDLIM1	ESE_PE
chr6	20689061	20689477	417	2	0.0027651	0.101082	0.0355861	0.0616204	0.0296554	0.0122454	CDKAL1	ESE_PE
chr5	63277475	63277777	303	2	0.00483734	0.113097	0.0334936	0.061912	-0.00599288	-0.00424531	NA	ESE_PE
chr14	62012729	62013330	602	3	0.000184968	0.130144	0.0636457	0.0622667	-0.0157775	-0.00998496	PRKCH, RP11-47I22.4	ESE_PE
chr13	44926197	44926714	518	2	0.00168372	0.0565822	0.0610089	0.0625694	0.0268491	0.0143383	NA	ESE_PE
chr12	51180192	51180876	685	2	0.00240918	0.0918575	0.0390335	0.0626957	0.0216619	0.00934227	ATF1	ESE_PE
chr1	23115066	23115536	471	2	0.00302847	0.101372	0.0372435	0.063488	-0.0125767	-0.0092495	EPHB2	ESE_PE
chr8	25101786	25101815	30	2	0.0132188	0.206322	0.0268882	0.0635131	-0.0262887	-0.0152778	DOCK5	ESE_PE
chr20	10585273	10585327	55	2	0.00274466	0.0485079	0.0811868	0.0648127	-0.016271	-0.0124799	SLX4IP	ESE_PE
chr1	229365589	229366265	677	3	0.00142067	0.28478	0.0127419	0.0648821	-0.0351136	-0.0147633	NA	ESE_PE
chrX	39952171	39953435	1265	4	0.000978169	0.143125	0.0682294	0.0654452	-0.0237773	-0.0171203	BCOR	ESE_PE
chr12	115096230	115096427	198	2	0.00393018	0.0832821	0.0456804	0.0658339	0.0237243	0.0176185	NA	ESE_PE
chr16	50585384	50585731	348	2	0.00355529	0.181217	0.0294748	0.0658437	-0.00610127	-0.00425557	NKD1	ESE_PE
chr6	25287830	25288445	616	6	5.82944e-05	0.904481	0.000717117	0.0660916	-0.0176005	-0.00500449	LRRC16A	ESE_PE
chr22	38564163	38564303	141	3	0.0013907	0.256956	0.0559723	0.0661865	-0.0176651	-0.00905194	PLA2G6	ESE_PE
chr17	39677971	39678394	424	6	0.000880867	0.978896	0.000408879	0.0663742	0.006912	0.00133386	KRT15	ESE_PE
chr1	223314605	223314788	184	2	0.010965	0.495563	0.0247112	0.0666136	-0.0200478	-0.0118122	TLR5	ESE_PE
chr5	74912210	74913041	832	4	5.38041e-05	0.129165	0.0240912	0.0666685	-0.0137778	-0.00752825	ANKDD1B	ESE_PE
chr7	102574105	102574504	400	5	0.000141418	0.437369	0.00308427	0.0666732	-0.0265135	-0.00883175	LRRC17, FBXL13	ESE_PE
chr16	46797340	46797622	283	3	0.00862374	0.78326	0.00855408	0.0667716	-0.0166062	-0.00576826	MYLK3	ESE_PE
chr8	105351092	105351190	99	2	0.00162668	0.0473537	0.0917664	0.0671147	0.0116464	0.00931642	DPYS	ESE_PE
chr1	226078135	226078237	103	2	0.00662554	0.159926	0.0319301	0.0673221	-0.00938834	-0.00690169	LEFTY1, RP4-559A3.7	ESE_PE
chr2	43385844	43386412	569	2	0.00283098	0.64208	0.0248007	0.0673612	0.0106241	0.00405448	NA	ESE_PE
chr9	114174788	114175388	601	2	0.00230981	0.0942457	0.0433347	0.0675519	-0.0140269	-0.00606143	KIAA0368	ESE_PE
chr20	37082571	37082970	400	2	0.00285649	0.115625	0.038243	0.0680375	-0.0151673	-0.00331663	NA	ESE_PE
chr14	58797895	58798110	216	2	0.00738849	0.131702	0.0360168	0.0686421	0.0142415	0.0110812	ARID4A	ESE_PE
chr9	14277484	14278188	705	2	0.0033435	0.0642081	0.064387	0.0691267	0.0247817	0.0162992	NFIB	ESE_PE
chr5	158378558	158379078	521	2	0.00114565	0.160132	0.0334359	0.0695533	0.0180221	0.0052792	EBF1	ESE_PE
chr20	49737577	49738043	467	2	0.00261182	0.0529276	0.0843215	0.0696995	-0.0143208	-0.0126378	NA	ESE_PE
chr12	11840863	11841125	263	2	0.0129478	0.533281	0.0262397	0.0701776	-0.0160844	-0.00749945	ETV6	ESE_PE
chr19	18415538	18416001	464	3	0.00222515	0.400877	0.0133983	0.0704023	0.00446582	0.00213396	NA	ESE_PE
chr19	39615152	39615285	134	2	0.00072192	0.0929647	0.0476214	0.0710139	-0.0119011	-0.00957705	NA	ESE_PE
chr1	156784869	156784913	45	2	0.0056117	0.236318	0.0301093	0.071145	0.0136316	0.00508479	SH2D2A	ESE_PE
chr17	63694336	63694512	177	2	0.0158987	0.423978	0.0271836	0.0712596	0.0267392	0.0136395	CEP112	ESE_PE
chr4	141622275	141622287	13	2	0.00341086	0.0696412	0.0626252	0.0713493	-0.00880578	-0.00861842	TBC1D9	ESE_PE
chr18	66389420	66389447	28	2	0.00890368	0.124275	0.0403361	0.0723892	-0.0173754	-0.0151153	CCDC102B	ESE_PE
chr5	74172353	74172551	199	2	0.00375549	0.0680433	0.0663468	0.0725258	-0.0138754	-0.012986	NA	ESE_PE
chr17	76818733	76819729	997	5	5.53246e-05	0.365709	0.0285327	0.0727504	0.017935	0.00774154	USP36	ESE_PE
chr20	37899646	37900062	417	4	0.000812963	0.27168	0.00890735	0.0739299	-0.016683	-0.00976224	NA	ESE_PE
chr17	65437355	65437724	370	2	0.00773863	0.216626	0.0328313	0.074431	0.0164725	0.0106393	PITPNC1	ESE_PE
chr17	830628	831348	721	3	0.00365636	0.58947	0.0108898	0.0746604	-0.0141786	-0.00432588	NXN	ESE_PE
chr16	12638924	12639251	328	3	0.00171822	0.259362	0.020274	0.074914	-0.0178908	-0.0110445	SNX29	ESE_PE
chr4	156340422	156340445	24	2	0.00320207	0.052992	0.100477	0.0750924	-0.00744437	-0.00447717	NA	ESE_PE
chr3	15328890	15329313	424	3	0.0038552	0.51841	0.0131962	0.0751745	-0.0131358	-0.00659807	SH3BP5	ESE_PE
chr12	12716336	12716653	318	3	0.00558853	0.502959	0.0117729	0.0751859	-0.0127139	-0.00352014	NA	ESE_PE
chr1	211498962	211499127	166	2	0.00163328	0.114774	0.0450011	0.0752099	-0.00740207	-0.00231804	NA	ESE_PE
chr6	164345272	164345307	36	2	0.00342902	0.0560457	0.0926441	0.0753148	-0.0226399	-0.0200231	NA	ESE_PE
chr16	72852527	72853514	988	2	0.0218579	0.0483257	0.119447	0.0753763	0.0171431	0.0120597	ZFHX3	ESE_PE
chr1	150480242	150480534	293	2	0.00668425	0.178359	0.0360573	0.0756951	0.00501243	0.00395964	NA	ESE_PE
chr2	47572939	47573246	308	2	0.00414794	0.188326	0.0353387	0.0757687	-0.0147761	-0.00928943	EPCAM	ESE_PE
chr12	2792111	2792458	348	3	0.000295582	0.0554946	0.0810644	0.0757935	0.0139628	0.00457856	CACNA1C, CACNA1C-AS1	ESE_PE
chr2	100496760	100497020	261	2	0.010076	0.226532	0.0335158	0.0763494	0.014057	0.00997026	AFF3	ESE_PE
chr6	122115942	122115989	48	2	0.00525887	0.0805497	0.0616947	0.0765677	0.0196707	0.0177767	NA	ESE_PE
chr2	42864218	42864277	60	3	0.00184239	0.163285	0.0282692	0.0771177	-0.00571217	-0.00382226	MTA3	ESE_PE
chr7	134354285	134354807	523	5	4.14427e-05	0.119843	0.03937	0.0774334	0.0243297	0.0109963	BPGM	ESE_PE
chr8	125274098	125274521	424	3	0.00345763	0.524198	0.0139746	0.0777835	0.0221241	0.0105155	NA	ESE_PE
chr2	218769234	218769406	173	2	0.00231721	0.0864538	0.0595214	0.0778755	0.00947535	0.00800552	TNS1	ESE_PE
chr4	13658805	13659117	313	2	0.01249	0.681428	0.0296621	0.0780814	0.0211521	0.0102943	RP11-341G5.1	ESE_PE
chr20	57615398	57615494	97	2	0.017018	0.361409	0.031148	0.0781857	-0.0126874	-0.0068747	SLMO2	ESE_PE
chr1	24678505	24678611	107	2	0.0252181	0.362849	0.0311483	0.0782226	0.00361856	0.00338589	GRHL3	ESE_PE
chr4	146092935	146093190	256	2	0.00889727	0.183149	0.0376277	0.078596	-0.00483027	-0.00273269	OTUD4	ESE_PE
chr2	9673786	9673849	64	2	0.00812861	0.114428	0.0486083	0.078797	-0.0161316	-0.00943923	ADAM17	ESE_PE
chr17	66702732	66703253	522	2	0.00237545	0.182554	0.0380155	0.0790906	0.0191973	0.0136621	RP11-118B18.1	ESE_PE
chr12	71835737	71836518	782	4	0.00129065	0.616732	0.00504083	0.0792758	0.0207762	0.00500522	LGR5	ESE_PE
chr19	9203303	9203315	13	2	0.0144064	0.346763	0.0320132	0.0794789	-0.00802156	-0.00422088	NA	ESE_PE
chr10	134271845	134272437	593	3	0.00475035	0.463521	0.013464	0.0799499	-0.00538042	-0.00196633	NA	ESE_PE
chr1	60172912	60173289	378	2	0.00979704	0.360468	0.0320896	0.0800112	-0.01436	-0.00440314	FGGY	ESE_PE
chr19	14939260	14939797	538	3	0.000703226	0.151863	0.0277648	0.0801989	-0.0151524	-0.00122898	OR7A5	ESE_PE
chr15	25982360	25982864	505	3	0.000356419	0.168978	0.045708	0.0802058	-0.020747	-0.00937702	ATP10A	ESE_PE
chr18	53177444	53178007	564	3	0.000304436	0.313321	0.0171792	0.0809431	0.0239088	0.0135705	TCF4	ESE_PE
chr3	124531371	124531845	475	2	0.00515772	0.176014	0.0414667	0.0831148	-0.0130419	-0.00465306	ITGB5	ESE_PE
chr20	56289664	56289697	34	2	0.021207	0.310871	0.0347535	0.0833843	0.0243303	0.0135213	NA	ESE_PE
chr10	104372682	104373021	340	2	0.00267526	0.0561359	0.120381	0.0839317	0.00695513	0.00690816	SUFU	ESE_PE
chr7	2861750	2861855	106	2	0.016873	0.316294	0.0349953	0.0840578	0.00698687	0.00420908	GNA12	ESE_PE
chr6	159046220	159046381	162	2	0.00284155	0.0765516	0.0783086	0.0842542	0.00484512	0.000658412	TMEM181	ESE_PE
chr14	100497329	100497998	670	3	0.000300838	0.056742	0.116426	0.08429	0.01984	0.00676254	EVL	ESE_PE
chr20	1916056	1916222	167	2	0.00345497	0.0554552	0.125805	0.0846569	-0.0148947	-0.0138035	SIRPA	ESE_PE
chr2	85876314	85876697	384	2	0.00555526	0.163547	0.0441315	0.0847104	0.00795522	0.00562751	USP39	ESE_PE
chr10	3275497	3275518	22	2	0.00478768	0.11642	0.0541586	0.0848052	-0.0148464	-0.0102403	NA	ESE_PE
chr11	3875585	3875823	239	5	0.000851024	0.802633	0.00358884	0.0849519	-0.0184892	-0.00505784	STIM1, AC090587.5	ESE_PE
chr17	17905636	17906079	444	2	0.0032769	0.0549919	0.128965	0.0849597	0.00835654	0.00554723	LRRC48, ATPAF2	ESE_PE
chr3	42108724	42109139	416	2	0.00430284	0.0638891	0.101403	0.0852058	-0.0157467	-0.0133236	TRAK1	ESE_PE
chr5	169739625	169739831	207	3	0.00749295	0.537582	0.01434	0.0852123	0.0255957	0.01101	CTB-114C7.4	ESE_PE
chr5	87439075	87440296	1222	6	1.89032e-06	0.109279	0.0981713	0.0854545	-0.0201791	-0.0147062	NA	ESE_PE
chr7	47709221	47709635	415	2	0.00380699	0.0756751	0.0831037	0.0861897	0.0216987	0.0174259	NA	ESE_PE
chr2	208393204	208393332	129	2	0.000835831	0.0574495	0.124985	0.0865356	-0.020882	-0.0191705	AC007879.5	ESE_PE
chr1	39619990	39620625	636	5	0.000109138	0.291202	0.0380711	0.0870665	0.0187937	0.00612252	MACF1	ESE_PE
chr16	29836211	29837267	1057	4	7.53258e-05	0.182262	0.0820039	0.0870692	0.0297656	0.0153117	PAGR1, MVP	ESE_PE
chr3	141086099	141086119	21	3	0.000156913	0.0423798	0.156332	0.0872841	0.0193624	0.0149916	ZBTB38	ESE_PE
chr2	120996546	120997625	1080	5	0.00300836	0.409546	0.04804	0.0873657	0.0323962	0.00888704	NA	ESE_PE
chr8	28205705	28206278	574	2	0.00368672	0.119219	0.0560079	0.0874453	-0.021958	-0.0147292	ZNF395, FBXO16	ESE_PE
chr20	51110955	51111093	139	2	0.0063783	0.167677	0.0457038	0.0874561	0.0161564	0.0130517	RP4-723E3.1, RP5-1022J11.2	ESE_PE
chr3	179606015	179606377	363	4	0.000256321	0.186725	0.0201129	0.0876866	-0.0178568	-0.00543796	PEX5L	ESE_PE
chr12	20365720	20366116	397	2	0.00860378	0.219247	0.0413897	0.088322	0.0174376	0.00988441	NA	ESE_PE
chr12	3280014	3280127	114	2	0.0100986	0.148761	0.050027	0.0890359	0.0250019	0.0183994	TSPAN9	ESE_PE
chr1	165831369	165831442	74	2	0.0220385	0.305552	0.0381281	0.0892449	-0.0066429	-0.00497294	UCK2	ESE_PE
chr1	41446660	41446726	67	2	0.0103854	0.206766	0.0429871	0.0893314	0.0203864	0.0122081	CTPS1	ESE_PE
chr8	42053864	42053994	131	2	0.0186519	0.250958	0.0405648	0.0899139	-0.00918456	-0.00643529	PLAT	ESE_PE
chr11	94229290	94229354	65	2	0.0214702	0.32498	0.0382007	0.0902855	0.0071876	0.00341803	ANKRD49	ESE_PE
chr1	207004445	207005028	584	3	0.00108451	0.281763	0.0340341	0.0903259	-0.011923	-0.00686023	IL19	ESE_PE
chr8	28246464	28246789	326	2	0.0111442	0.226963	0.0423219	0.0905412	-0.0127343	-0.0068128	ZNF395, FBXO16	ESE_PE
chr16	29268008	29268157	150	2	0.021016	0.324786	0.0384894	0.0907989	-0.0121144	-0.00708319	SNX29P2	ESE_PE
chr22	25373685	25373866	182	2	0.0214843	0.467814	0.0364909	0.0908692	-0.0203418	-0.00954346	KIAA1671	ESE_PE
chr1	85259271	85259949	679	3	0.00193157	0.669961	0.0212791	0.0909583	-0.00712493	-0.00326295	NA	ESE_PE
chr8	25281525	25281609	85	2	0.00837891	0.159613	0.0504858	0.0918873	-0.00699856	-0.00162592	GNRH1	ESE_PE
chr11	101374812	101374851	40	2	0.0261198	0.586777	0.036451	0.0919641	-0.0157579	-0.00855557	TRPC6	ESE_PE
chr11	8013190	8013522	333	2	0.0103096	0.204703	0.0451902	0.0922738	0.00659627	0.00633534	EIF3F	ESE_PE
chr6	134570471	134570746	276	3	0.00125238	0.185318	0.094568	0.0923572	-0.00597468	-0.00400887	SGK1	ESE_PE
chr5	169784957	169785032	76	2	0.0208635	0.261114	0.0417617	0.0926665	-0.0121287	-0.00760424	KCNIP1	ESE_PE
chr3	101875283	101875430	148	2	0.0189397	0.436953	0.0377101	0.0927339	0.0221425	0.0112669	ZPLD1	ESE_PE
chr1	235116637	235117202	566	5	9.05513e-05	0.348213	0.0318797	0.0927436	0.0151616	0.00232852	NA	ESE_PE
chr6	37073050	37073379	330	2	0.00890382	0.167834	0.0499186	0.0928158	0.0209392	0.0128858	NA	ESE_PE
chr21	40756696	40757317	622	3	0.000368848	0.168709	0.0680575	0.0933087	0.0249196	0.0138757	WRB	ESE_PE
chr9	37954074	37954149	76	2	0.00618251	0.0935582	0.0772991	0.0934631	0.0231148	0.0164844	RP11-613M10.9, SHB	ESE_PE
chr4	6635119	6635485	367	2	0.00860378	0.17579	0.0493659	0.0935741	-0.0122238	-0.00979971	NA	ESE_PE
chr11	1580692	1581473	782	4	0.00114653	0.695366	0.00716347	0.0935762	0.0182701	0.00687971	DUSP8	ESE_PE
chr8	39957279	39957750	472	2	0.0076304	0.127036	0.0599184	0.0936347	0.0325744	0.0210026	NA	ESE_PE
chr8	62602522	62602643	122	2	0.00799302	0.109438	0.0673163	0.0937257	-0.0091549	-0.00778561	ASPH	ESE_PE
chr9	139796368	139797211	844	3	0.00158884	0.264787	0.0247625	0.0942005	0.0121214	0.00578113	TRAF2	ESE_PE
chr3	49715122	49715939	818	2	0.0181257	0.0627589	0.133083	0.0942407	0.0109649	0.00822096	APEH	ESE_PE
chr19	6268065	6268276	212	2	0.00893391	0.131233	0.0592774	0.0943172	0.0272202	0.0195394	MLLT1	ESE_PE
chr1	226053673	226054314	642	5	0.000369887	0.415657	0.00538847	0.094513	0.0282971	0.00993983	TMEM63A	ESE_PE
chr5	146784007	146784171	165	2	0.0214501	0.407404	0.0394432	0.0953939	0.019838	0.00949761	DPYSL3	ESE_PE
chr16	56817295	56817478	184	3	0.00424146	0.245576	0.0258536	0.0954412	-0.00701537	-0.00623616	NUP93	ESE_PE
chr18	5133350	5133933	584	3	0.00352825	0.250895	0.0272996	0.0956854	-0.00767879	-0.00505713	NA	ESE_PE
chr16	70729655	70729868	214	2	0.0045234	0.078208	0.0996017	0.0958479	-0.0164824	-0.0138215	VAC14	ESE_PE
chr17	38468610	38468724	115	2	0.0117507	0.144905	0.0570612	0.095904	0.00912877	0.00674865	RARA	ESE_PE
chr2	223743155	223743487	333	2	0.00448907	0.0746263	0.106975	0.0962457	-0.00501096	-0.00488954	ACSL3	ESE_PE
chr1	1368846	1370775	1930	13	4.64941e-12	0.189302	0.066978	0.0963978	0.0228224	0.0126679	VWA1, RP4-758J18.10	ESE_PE
chr18	51886470	51887052	583	3	0.000497181	0.195273	0.03569	0.09647	-0.0105816	-0.00520512	C18orf54	ESE_PE
chr8	59391138	59391285	148	2	0.00584386	0.0850256	0.0912156	0.0965063	-0.0123599	-0.0121326	NA	ESE_PE
chr18	29674385	29674872	488	3	0.00122854	0.299444	0.0310553	0.0965161	-0.0109675	-0.00557823	RP11-53I6.2, RNF138, snoU13	ESE_PE
chr12	13348386	13348620	235	2	0.0150668	0.350445	0.0410592	0.096528	0.0255696	0.0128042	NA	ESE_PE
chr11	120063850	120063966	117	2	0.0138343	0.165314	0.053534	0.096701	0.0136819	0.00889912	NA	ESE_PE
chr3	11675300	11675660	361	3	0.00718147	0.524989	0.0176186	0.096769	0.00782149	0.00297689	VGLL4	ESE_PE
chr9	91608364	91609272	909	2	0.0199561	0.0642141	0.138142	0.0971463	-0.0125454	-0.0125153	C9orf47, S1PR3	ESE_PE
chr18	46429097	46429107	11	2	0.00823976	0.106317	0.0739401	0.0974353	0.0107861	0.00722061	NA	ESE_PE
chr9	101746156	101746445	290	2	0.00812042	0.131882	0.0640079	0.0990469	0.0258386	0.0137438	COL15A1	ESE_PE
chr22	24944022	24944553	532	2	0.00179609	0.0867784	0.0940053	0.0991074	0.00791363	0.00711759	GUCD1	ESE_PE
chr5	95047953	95048297	345	3	0.00768266	0.71414	0.0160271	0.0991775	0.0335236	0.0118883	CTD-2154I11.2	ESE_PE
chr15	90605618	90605813	196	2	0.00460096	0.099826	0.0813779	0.0994041	-0.0115627	-0.00198761	ZNF710	ESE_PE
chr3	171763213	171763241	29	2	0.0263782	0.533621	0.0404983	0.0996289	-0.0153309	-0.00724531	FNDC3B	ESE_PE
chr22	44708761	44708908	148	4	0.00143069	0.402422	0.0167549	0.0997762	0.0352012	0.00948265	NA	ESE_PE
chr11	12875566	12875633	68	2	1.42268e-56	9.62616e-49	5.22361e-32	7.87545e-49	-0.0697805	-0.0558231	TEAD1	MSE_PE
chr17	47480679	47481492	814	5	3.08239e-65	2.32119e-26	7.08063e-28	2.24188e-48	-0.057063	-0.0266476	RP11-81K2.1, RP11-1079K10.4, PHB	MSE_PE
chr10	74008048	74008773	726	3	1.43975e-56	2.69056e-34	5.63372e-37	3.43144e-46	-0.0238825	-0.0136613	NA	MSE_PE
chr14	69351024	69351311	288	2	8.86841e-51	7.27839e-37	3.67719e-35	3.68971e-41	-0.0621095	-0.0433067	ACTN1	MSE_PE
chr16	56491969	56491971	3	2	8.67583e-47	1.0652e-40	1.0222e-25	1.94229e-40	-0.0389781	-0.0337603	OGFOD1	MSE_PE
chr2	168970426	168970900	475	2	6.23137e-52	2.12903e-18	3.9884e-39	1.4312e-37	-0.0540376	-0.0284772	STK39	MSE_PE
chr7	30790683	30791913	1231	6	8.31201e-58	6.96895e-10	7.43797e-36	3.13932e-37	-0.0798265	-0.0187441	INMT, INMT-FAM188B	MSE_PE
chr14	103870751	103871452	702	6	1.24652e-51	6.41056e-15	1.53821e-30	2.52763e-36	-0.0983967	-0.0300434	MARK3	MSE_PE
chr14	104199432	104200691	1260	3	1.17124e-51	2.6177e-08	2.73747e-38	2.75878e-35	-0.034532	-0.0124956	ZFYVE21, PPP1R13B	MSE_PE
chr16	58460141	58461109	969	2	6.75188e-47	7.91111e-16	1.67811e-36	6.43246e-35	-0.116954	-0.0605682	RP11-481J2.2	MSE_PE
chr3	14290289	14291441	1153	4	2.05581e-38	1.81149e-23	7.72982e-23	1.96942e-33	-0.0487565	-0.0302119	NA	MSE_PE
chr16	72957911	72958938	1028	3	6.17194e-43	3.54339e-17	4.29644e-28	2.16657e-31	-0.0292764	-0.0172561	ZFHX3	MSE_PE
chr4	87980297	87981092	796	2	1.28159e-43	2.81764e-16	1.77861e-32	4.42117e-31	-0.0563643	-0.0308301	AFF1	MSE_PE
chr2	16837255	16838119	865	3	1.5537e-40	3.42892e-16	6.72159e-30	7.28653e-31	-0.0578935	-0.0276976	FAM49A	MSE_PE
chr2	71345584	71346581	998	4	1.39544e-46	3.04996e-10	8.39067e-27	2.92482e-30	-0.0371744	-0.0175091	MCEE	MSE_PE
chr12	124492549	124493296	748	2	5.80716e-42	3.38465e-14	2.36434e-31	7.30255e-30	-0.0298735	-0.0173427	ZNF664, FAM101A	MSE_PE
chr8	19041618	19042579	962	2	5.80716e-42	1.08769e-15	7.43127e-31	1.67595e-29	0.0549743	0.0290934	RP11-1080G15.1	MSE_PE
chr17	19840295	19841008	714	2	4.99955e-41	6.11219e-16	1.76237e-30	3.51044e-29	-0.0429465	-0.0207356	AKAP10	MSE_PE
chr22	50746699	50747878	1180	7	3.87597e-45	2.86219e-05	8.25744e-23	6.2913e-29	-0.0563953	-0.012994	DENND6B	MSE_PE
chr9	140639428	140639443	16	2	2.75452e-35	1.43925e-24	3.90071e-26	9.88282e-29	-0.0220901	-0.0213334	EHMT1	MSE_PE
chr3	150445816	150446063	248	3	5.10216e-36	1.71204e-20	6.13626e-26	1.95458e-28	-0.0494908	-0.0192775	NA	MSE_PE
chr3	60752789	60753508	720	2	5.58399e-39	4.61801e-16	5.63326e-29	8.05461e-28	-0.044093	-0.0210619	FHIT	MSE_PE
chr3	127769619	127770706	1088	5	5.23584e-48	1.82405e-05	1.62951e-32	9.96751e-28	-0.0913882	-0.0165746	SEC61A1	MSE_PE
chr1	26225987	26226649	663	2	3.99938e-37	1.45909e-16	1.97843e-27	1.52115e-26	-0.0388978	-0.024162	STMN1	MSE_PE
chr8	49320596	49321145	550	2	9.76577e-35	1.17923e-22	3.72792e-24	1.80548e-26	0.0731657	0.0520092	NA	MSE_PE
chr5	73527843	73528392	550	2	2.11406e-37	6.22005e-12	1.03992e-27	3.01758e-26	0.0705967	0.036435	NA	MSE_PE
chr8	28268413	28269396	984	3	1.28785e-41	2.93545e-07	1.20944e-28	7.00338e-26	-0.0533457	-0.0194702	FBXO16	MSE_PE
chr8	33417841	33418796	956	2	1.84629e-32	3.67638e-18	1.21888e-25	1.66103e-25	-0.0420155	-0.0257289	RNF122	MSE_PE
chr5	142248483	142249731	1249	5	8.34743e-39	0.000270586	2.32673e-28	3.93881e-24	-0.0660132	-0.0162982	ARHGAP26, ARHGAP26-AS1	MSE_PE
chr20	4150774	4152303	1530	6	1.64422e-47	6.62072e-09	3.09645e-25	2.02388e-23	-0.0750917	-0.0207387	SMOX	MSE_PE
chr11	111180594	111180896	303	2	1.90695e-29	3.32021e-11	9.39261e-25	2.28446e-23	-0.0522082	-0.0253552	NA	MSE_PE
chr6	136915088	136915556	469	3	9.80446e-32	1.13459e-18	4.81859e-20	6.13387e-23	0.0765495	0.0400279	MAP3K5	MSE_PE
chr1	41950237	41952221	1985	10	6.12784e-39	2.00954e-07	3.91717e-16	1.25161e-22	0.0278573	0.00956784	EDN2	MSE_PE
chr11	61462803	61463485	683	3	4.59665e-30	1.19301e-16	6.6214e-17	1.39584e-22	-0.0422419	-0.018284	DAGLA	MSE_PE
chr8	40018174	40018327	154	2	1.43298e-26	1.56879e-22	5.84835e-16	1.54492e-22	-0.0314865	-0.0240199	NA	MSE_PE
chr6	106346211	106347146	936	2	1.55041e-29	1.21304e-10	1.23635e-23	2.89193e-22	0.0550904	0.0277893	NA	MSE_PE
chr14	75765352	75766014	663	4	2.68588e-34	6.07534e-14	9.28312e-22	4.51337e-22	-0.0617089	-0.0245387	NA	MSE_PE
chr14	68831098	68832143	1046	3	1.80516e-33	1.51814e-10	1.33241e-23	5.25531e-22	0.0636878	0.0279153	RAD51B	MSE_PE
chr3	66463355	66463731	377	2	6.08836e-28	3.43487e-12	6.3795e-23	9.563e-22	0.0599011	0.0304741	LRIG1	MSE_PE
chr7	117328320	117329378	1059	3	9.62499e-29	1.11589e-13	2.72256e-13	1.02234e-21	-0.02698	-0.0132662	CFTR	MSE_PE
chr16	67517246	67518179	934	8	3.90898e-38	0.000126619	1.58747e-16	1.3128e-21	-0.0318193	-0.010596	RP11-297D21.4, AGRP	MSE_PE
chr5	77882104	77882454	351	3	1.11592e-26	4.80225e-17	1.88333e-13	1.61434e-21	0.0509368	0.0315342	LHFPL2	MSE_PE
chr12	58209548	58211237	1690	9	1.28041e-41	9.76751e-06	4.77239e-14	1.92315e-21	-0.0251618	-0.0066532	AVIL	MSE_PE
chr10	106093659	106095350	1692	12	3.84986e-34	5.46265e-12	2.64502e-08	4.21492e-21	-0.0342731	-0.0127921	ITPRIP	MSE_PE
chr3	45146969	45148056	1088	3	2.84053e-27	5.26962e-14	9.95323e-15	4.90518e-21	0.0619814	0.031469	CDCP1	MSE_PE
chr3	186352883	186353721	839	4	3.26252e-30	1.42285e-05	7.31301e-24	1.39268e-20	-0.0411001	-0.0144685	NA	MSE_PE
chr1	40284404	40285318	915	2	1.88918e-27	6.13198e-10	6.97984e-22	1.49349e-20	-0.0471227	-0.0206143	NA	MSE_PE
chr11	78180825	78181115	291	2	7.53775e-25	1.60775e-09	1.09399e-21	2.42161e-20	-0.0398185	-0.0201444	NARS2	MSE_PE
chr8	11706030	11706799	770	5	9.76489e-30	4.30362e-10	7.05851e-16	2.81875e-20	-0.0559351	-0.023975	CTSB	MSE_PE
chr16	2135250	2136968	1719	10	1.71374e-44	0.000747502	1.3387e-22	3.28114e-20	-0.0461551	-0.0075821	TSC2	MSE_PE
chr14	78031892	78032088	197	2	9.88022e-24	8.35918e-10	1.73703e-21	3.62569e-20	-0.0471976	-0.0250795	SPTLC2	MSE_PE
chr2	113304419	113305097	679	2	7.29136e-28	4.76965e-10	2.59254e-21	5.08914e-20	-0.0394921	-0.0206261	POLR1B	MSE_PE
chr15	52420568	52421104	537	2	5.54994e-27	7.08595e-10	4.0479e-21	7.99033e-20	-0.00875918	-0.00415351	CTD-2184D3.7, GNB5	MSE_PE
chr10	45491549	45491912	364	2	4.57259e-25	2.78232e-12	2.33071e-20	1.73151e-19	-0.0287438	-0.0171649	NA	MSE_PE
chr22	40672689	40672737	49	2	2.31811e-24	8.26887e-18	6.57826e-17	1.77988e-19	-0.0225435	-0.0147619	TNRC6B	MSE_PE
chr12	51398584	51399200	617	3	9.92279e-32	3.20479e-06	1.11569e-21	2.82601e-19	-0.035146	-0.0107965	SLC11A2	MSE_PE
chr8	124267603	124268173	571	2	2.18483e-26	1.60636e-07	1.33067e-20	3.09937e-19	-0.0258894	-0.0125238	ZHX1-C8ORF76, ZHX1	MSE_PE
chr4	47854334	47854713	380	2	1.64906e-24	5.92678e-08	2.3253e-20	5.24224e-19	-0.0479807	-0.023307	NFXL1	MSE_PE
chr5	132451490	132452454	965	2	9.57679e-25	3.45142e-09	4.60646e-20	8.93826e-19	-0.0513971	-0.0249922	NA	MSE_PE
chr2	69525461	69525471	11	2	3.4333e-22	2.45541e-19	4.27034e-11	9.07585e-19	0.033975	0.0333708	NA	MSE_PE
chr21	34127603	34127686	84	2	2.53213e-22	2.61598e-16	5.07484e-17	1.21572e-18	-0.0231152	-0.014661	PAXBP1	MSE_PE
chr4	94240982	94242325	1344	3	2.09201e-28	1.06155e-07	9.52465e-21	1.27245e-18	-0.0224245	-0.00852108	GRID2	MSE_PE
chr22	25373685	25373866	182	2	9.84922e-22	7.98819e-10	1.08564e-19	1.75556e-18	-0.0456353	-0.0213594	KIAA1671	MSE_PE
chr5	73611882	73612203	322	2	1.34237e-22	5.86068e-18	2.09195e-14	2.00262e-18	0.0289892	0.0257931	NA	MSE_PE
chr2	65640438	65641018	581	2	1.01768e-26	5.08023e-11	2.63516e-19	2.60679e-18	-0.0386365	-0.0256555	SPRED2	MSE_PE
chr2	216695280	216696255	976	3	1.58376e-24	1.71713e-09	1.02655e-18	4.60455e-18	-0.0541479	-0.0168246	LINC00607	MSE_PE
chr1	207004445	207005028	584	3	5.30248e-25	5.41423e-12	2.15659e-16	5.39819e-18	-0.0279165	-0.0150461	IL19	MSE_PE
chr11	46296020	46296795	776	6	1.56775e-26	3.24368e-05	1.64903e-21	8.42291e-18	-0.0509404	-0.00885968	CTD-2589M5.4	MSE_PE
chr8	67995162	67996256	1095	3	2.46079e-23	5.56141e-08	1.38985e-19	9.20627e-18	-0.0231959	-0.0102019	CSPP1, COPS5	MSE_PE
chr2	47420454	47420867	414	2	9.81467e-24	9.9094e-07	6.83946e-19	1.46545e-17	0.0808867	0.0413622	AC073283.4	MSE_PE
chr10	34398955	34399844	890	6	3.33245e-28	6.51697e-07	3.86166e-11	3.09078e-17	0.0501028	0.0154832	PARD3	MSE_PE
chr2	233636020	233637587	1568	6	6.18601e-18	6.31572e-08	5.4711e-12	3.39208e-17	-0.028407	-0.00901549	GIGYF2, KCNJ13	MSE_PE
chr13	111159564	111161276	1713	6	6.17282e-29	7.28612e-08	7.18543e-11	3.55708e-17	-0.0606339	-0.0233793	COL4A2, COL4A2-AS1	MSE_PE
chr17	17615189	17616235	1047	3	3.10218e-23	1.63192e-10	1.72089e-11	6.4151e-17	0.0361623	0.0224746	RAI1	MSE_PE
chr17	25867613	25868579	967	2	5.41081e-23	7.99141e-08	3.49648e-18	6.60834e-17	-0.0154586	-0.0103693	KSR1	MSE_PE
chr9	95869973	95870860	888	3	5.20995e-23	9.12246e-06	4.24453e-19	7.01384e-17	-0.0306321	-0.0130676	C9orf89	MSE_PE
chr5	34718664	34719296	633	3	8.12266e-24	5.92909e-10	1.29565e-16	9.64746e-17	-0.0370151	-0.0191965	RAI14	MSE_PE
chr10	5638081	5639042	962	6	1.32842e-27	7.83309e-05	3.23603e-16	1.26792e-16	0.0583327	0.0152294	RP13-463N16.6	MSE_PE
chr18	20791748	20791780	33	2	3.33542e-19	7.52701e-10	1.2279e-17	1.27161e-16	-0.0297695	-0.016967	CABLES1, TMEM241	MSE_PE
chr7	56075616	56075705	90	2	7.67552e-19	8.70239e-08	7.81174e-18	1.42817e-16	-0.0303419	-0.0155607	NA	MSE_PE
chr8	124525772	124526866	1095	3	1.47541e-22	1.88375e-05	2.56819e-18	1.59036e-16	-0.0563568	-0.0224853	FBXO32	MSE_PE
chr12	115353932	115354527	596	3	2.53365e-26	9.61889e-05	7.46158e-19	1.61672e-16	0.0221218	0.00534208	NA	MSE_PE
chr3	38042347	38042992	646	2	1.15692e-23	9.64608e-09	1.53217e-17	2.24346e-16	-0.0347708	-0.0155958	VILL	MSE_PE
chr2	75829982	75830828	847	2	5.89188e-22	5.62501e-11	5.39136e-17	2.50641e-16	-0.0599149	-0.0378719	NA	MSE_PE
chr15	60666575	60667100	526	3	6.86681e-23	3.09825e-12	5.33416e-12	2.97446e-16	0.0297953	0.0171536	ANXA2	MSE_PE
chr5	73399136	73399693	558	4	1.58078e-26	0.0135249	1.07207e-19	3.43126e-16	-0.0327295	-0.00979341	NA	MSE_PE
chr6	7561844	7562821	978	4	7.73075e-27	0.00196282	3.33387e-19	3.74425e-16	-0.0154877	-0.00231221	DSP	MSE_PE
chr5	125826400	125827352	953	2	1.73285e-22	7.09835e-08	2.21878e-17	3.7938e-16	-0.0644705	-0.0303034	GRAMD3	MSE_PE
chr18	55731770	55733450	1681	4	1.12796e-24	0.000250231	2.13969e-19	3.80407e-16	-0.0355727	-0.00790007	NEDD4L	MSE_PE
chr2	216708370	216708378	9	2	6.01806e-21	2.45881e-16	8.24518e-11	5.2742e-16	0.0371768	0.0342237	LINC00607	MSE_PE
chr2	122018686	122019462	777	2	3.2722e-22	3.89596e-06	2.83028e-17	5.54086e-16	-0.0501608	-0.0254447	TFCP2L1	MSE_PE
chr18	20936515	20936551	37	2	5.96565e-19	1.78585e-11	2.39232e-16	5.82518e-16	-0.042067	-0.0278548	TMEM241	MSE_PE
chr1	12517202	12517834	633	2	2.70664e-21	2.20854e-13	3.68779e-15	6.38662e-16	0.0602704	0.0181445	VPS13D	MSE_PE
chr18	33889204	33889787	584	2	8.21729e-22	3.299e-07	4.65171e-17	8.369e-16	0.0514056	0.0258488	FHOD3	MSE_PE
chr6	112557272	112558319	1048	4	4.59706e-21	2.95031e-15	3.28097e-10	8.9859e-16	0.0314722	0.0238952	RP11-506B6.6, LAMA4	MSE_PE
chr4	77119206	77119588	383	2	2.64073e-20	4.2621e-11	6.13256e-16	1.62817e-15	-0.0469911	-0.0273868	SCARB2	MSE_PE
chr17	70417517	70418164	648	2	1.23431e-21	7.34135e-06	8.63765e-17	1.64757e-15	0.0583403	0.0289486	LINC00511	MSE_PE
chr11	36170552	36171531	980	4	4.88591e-23	5.20529e-06	2.16134e-11	1.86062e-15	0.0310941	0.0110237	LDLRAD3	MSE_PE
chr8	128921817	128922521	705	2	3.60335e-22	2.00492e-06	1.46441e-16	2.68185e-15	0.0530297	0.0259689	PVT1	MSE_PE
chr3	39176143	39176660	518	2	4.59706e-21	5.79975e-06	1.46774e-16	2.74576e-15	-0.0377059	-0.0185673	TTC21A	MSE_PE
chr18	51746758	51747223	466	2	2.49117e-19	2.60583e-14	9.98963e-13	4.16946e-15	-0.0185634	-0.0182183	MBD2	MSE_PE
chr10	52267147	52267535	389	2	1.26789e-19	7.95136e-07	3.35927e-16	5.74955e-15	-0.0201058	-0.0106494	SGMS1	MSE_PE
chr2	136826451	136826503	53	2	7.18736e-17	1.06151e-06	3.50636e-16	6.06697e-15	-0.0335895	-0.0167738	NA	MSE_PE
chr5	35118197	35119222	1026	5	5.303e-24	2.39361e-10	6.3041e-11	6.41241e-15	0.0342469	0.014882	PRLR	MSE_PE
chr3	112095926	112096801	876	2	3.02579e-20	1.99608e-06	4.07655e-16	7.1756e-15	-0.0222044	-0.00996511	NA	MSE_PE
chr7	116511339	116511993	655	2	1.00705e-20	5.83117e-08	5.84234e-16	7.85985e-15	-0.0162182	-0.0113963	CAPZA2	MSE_PE
chr11	117795589	117796586	998	2	3.63929e-19	2.42146e-09	1.11153e-15	8.16177e-15	-0.0211146	-0.0114671	TMPRSS13	MSE_PE
chr3	48732762	48733950	1189	5	1.20805e-25	6.57514e-06	2.56497e-13	8.86767e-15	-0.0385351	-0.0155146	IP6K2	MSE_PE
chr20	48385019	48385709	691	2	2.84545e-20	6.40264e-11	6.02491e-15	1.09233e-14	-0.0360299	-0.0124829	NA	MSE_PE
chr9	117669965	117670604	640	2	3.72727e-20	6.56039e-07	1.19671e-15	1.89997e-14	0.0414636	0.0190834	TNFSF8	MSE_PE
chr14	74263737	74264899	1163	4	1.5413e-21	0.0182171	8.47634e-18	2.02477e-14	-0.0319639	-0.00864218	RP5-1021I20.1	MSE_PE
chr1	164750253	164750454	202	2	9.97767e-17	1.51111e-06	1.87708e-15	3.0514e-14	0.0663105	0.0343442	PBX1	MSE_PE
chr15	63358260	63358672	413	2	8.51025e-19	8.08465e-08	2.50025e-15	3.09215e-14	-0.0423405	-0.0233167	TPM1	MSE_PE
chr19	56732667	56732932	266	2	2.85245e-17	2.27448e-07	2.21217e-15	3.10444e-14	-0.0268579	-0.0151847	ZSCAN5A	MSE_PE
chr11	128450029	128450259	231	2	6.63456e-17	7.37866e-07	2.17064e-15	3.35796e-14	0.0222915	0.0116251	ETS1	MSE_PE
chr5	131554186	131555010	825	2	8.11526e-20	1.1722e-07	3.12643e-15	3.97178e-14	-0.0406603	-0.0224623	P4HA2	MSE_PE
chr16	57835436	57836242	807	2	1.25497e-24	1.30975e-06	2.50025e-15	3.97553e-14	0.0271075	0.0136255	CTD-2600O9.1, KIFC3	MSE_PE
chr1	206763683	206764266	584	2	1.18265e-19	1.72697e-06	3.139e-15	5.00724e-14	0.0591645	0.0291066	EIF2D	MSE_PE
chr5	14405632	14408364	2733	12	1.75106e-32	0.000109505	1.87462e-08	5.07357e-14	-0.0248259	-0.00620575	TRIO	MSE_PE
chr20	45313109	45314291	1183	6	1.42288e-24	0.0656702	9.43316e-19	5.15479e-14	-0.0237002	-0.00230257	TP53RK	MSE_PE
chr11	115158091	115158206	116	2	8.00439e-17	5.67671e-10	1.78913e-14	5.40126e-14	-0.0247622	-0.0183508	CADM1	MSE_PE
chr1	46033129	46035287	2159	6	1.31897e-26	0.00687851	1.73285e-18	5.88507e-14	-0.0287861	-0.00241957	AKR1A1	MSE_PE
chr6	140069730	140069947	218	2	2.86837e-17	3.63981e-13	6.40833e-12	5.91843e-14	0.0412843	0.0324685	NA	MSE_PE
chr3	10247112	10247487	376	2	8.4666e-19	1.5484e-12	1.79931e-12	7.68389e-14	0.0319386	0.0244928	IRAK2	MSE_PE
chr2	206514240	206515226	987	2	2.76353e-18	0.000124765	4.71198e-15	8.13948e-14	0.0559441	0.028319	NA	MSE_PE
chr16	1581834	1583599	1766	10	3.04504e-31	0.0728619	1.22321e-18	9.36924e-14	-0.0338086	-0.00770251	TMEM204, IFT140	MSE_PE
chr7	128044655	128045684	1030	3	1.02389e-21	0.000282515	7.85072e-16	1.19884e-13	-0.0394499	-0.0133456	IMPDH1	MSE_PE
chr7	47512240	47512256	17	2	1.87466e-16	9.12789e-12	8.02227e-13	1.31598e-13	-0.0330452	-0.0234958	TNS3	MSE_PE
chr1	19756350	19756839	490	2	4.33337e-17	2.10929e-13	1.08605e-10	1.36223e-13	0.0458854	0.0380061	CAPZB	MSE_PE
chr1	168204394	168206005	1612	4	4.2369e-21	0.0126117	8.60909e-17	1.36843e-13	-0.0438376	-0.0118188	SFT2D2	MSE_PE
chr14	102917906	102918789	884	3	5.81621e-25	0.0160746	7.89976e-16	1.73447e-13	-0.0331772	-0.0113845	TECPR2	MSE_PE
chr1	153538406	153541104	2699	12	1.18199e-22	0.0523455	3.96936e-13	1.94516e-13	0.0439774	0.00888076	S100A2	MSE_PE
chr8	125666883	125668387	1505	6	4.51508e-23	0.0118991	1.30364e-15	1.99608e-13	-0.021596	-0.00853154	MTSS1	MSE_PE
chr2	28491946	28492416	471	2	4.80243e-18	2.59222e-08	2.86829e-14	2.22816e-13	-0.0573239	-0.0332541	BRE	MSE_PE
chr10	3851722	3852447	726	2	3.16583e-19	8.14635e-09	4.18173e-14	2.34e-13	0.0291293	0.00874904	NA	MSE_PE
chr5	68326727	68327097	371	3	2.68543e-18	1.68691e-07	8.33131e-11	2.77466e-13	-0.0404658	-0.022949	NA	MSE_PE
chr7	46792852	46794371	1520	3	9.13127e-16	8.48208e-11	7.35506e-10	2.91323e-13	-0.027506	-0.00881061	AC011294.3	MSE_PE
chr16	12212548	12213533	986	2	9.90336e-19	7.1877e-07	2.21216e-14	2.93146e-13	-0.0536187	-0.025733	SNX29	MSE_PE
chr7	33972666	33973655	990	3	2.31738e-22	4.03614e-05	3.41921e-15	3.27181e-13	0.0475188	0.0135385	BMPER	MSE_PE
chr5	131561058	131561482	425	4	5.21268e-18	0.00020905	1.12488e-15	3.35874e-13	-0.0341753	-0.0134565	P4HA2	MSE_PE
chr6	43820148	43820914	767	6	1.65428e-22	0.104415	6.05791e-18	3.40278e-13	-0.0291398	-0.0030904	NA	MSE_PE
chr4	177714618	177715595	978	3	6.88264e-21	0.000368709	3.30263e-15	5.09641e-13	0.0519391	0.017567	NA	MSE_PE
chr2	114027644	114028273	630	2	3.59138e-18	9.92991e-08	5.92212e-14	5.44216e-13	-0.0278543	-0.0145103	PAX8-AS1, PAX8	MSE_PE
chr2	157254895	157255372	478	2	1.80624e-17	2.59147e-05	3.54093e-14	5.60414e-13	-0.0263629	-0.0137586	NA	MSE_PE
chr17	7972996	7973689	694	2	2.07615e-18	1.44252e-06	4.56031e-14	6.11923e-13	-0.0313228	-0.0171575	NA	MSE_PE
chr19	5621182	5622140	959	3	5.78869e-24	0.000100873	6.20974e-15	6.96151e-13	-0.0535171	-0.0187764	SAFB2	MSE_PE
chr1	16345374	16346434	1061	6	7.86032e-22	0.0224836	1.25737e-16	7.08531e-13	0.0320652	0.00753572	CLCNKA, HSPB7	MSE_PE
chr14	103802942	103803242	301	3	3.52483e-18	8.10938e-10	3.24283e-08	7.66384e-13	-0.0152152	-0.00994365	EIF5	MSE_PE
chr8	103816801	103818062	1262	5	3.39191e-22	1.32202e-05	2.00819e-11	8.45751e-13	0.0452433	0.0171913	KB-1732A1.1	MSE_PE
chr9	37957355	37957725	371	2	3.17897e-16	0.000169939	5.47112e-14	8.7562e-13	-0.0241449	-0.0131038	RP11-613M10.9, SHB	MSE_PE
chr22	38458823	38459051	229	2	6.87025e-16	4.39575e-09	2.67503e-13	8.8175e-13	-0.0712696	-0.0403121	PICK1, RP5-1039K5.13	MSE_PE
chr1	92067193	92067575	383	2	2.46301e-16	4.4439e-06	6.26833e-14	8.97192e-13	-0.0374042	-0.019179	NA	MSE_PE
chr13	42119546	42120657	1112	3	6.50857e-20	8.54074e-05	4.00908e-14	9.75063e-13	0.0391543	0.0154201	NA	MSE_PE
chr22	45595966	45597767	1802	10	5.06361e-25	0.000417606	1.91643e-10	9.99559e-13	0.0487029	0.0119694	KIAA0930, MIR1249	MSE_PE
chr22	32437574	32437865	292	3	4.54991e-17	5.19596e-05	2.07668e-14	1.10593e-12	-0.0394134	-0.0160874	NA	MSE_PE
chr10	80383717	80384267	551	2	2.25617e-17	1.45238e-06	9.60182e-14	1.22055e-12	0.0500387	0.027244	LINC00856	MSE_PE
chr20	48937200	48939655	2456	7	1.39104e-13	0.000129526	1.71041e-09	1.22705e-12	-0.029073	0.0019496	RP11-290F20.2	MSE_PE
chr1	29537082	29537948	867	2	4.3171e-17	1.62392e-06	1.37327e-13	1.71718e-12	-0.0166178	-0.00751653	MECR	MSE_PE
chr11	102027686	102028770	1085	3	1.9691e-18	7.45298e-08	3.61432e-11	1.91343e-12	-0.0224729	-6.69586e-05	YAP1	MSE_PE
chr9	16137159	16137672	514	2	4.88631e-17	1.21047e-06	1.62053e-13	1.93706e-12	0.0308018	0.016012	NA	MSE_PE
chr9	27408242	27409180	939	2	1.00795e-16	1.09925e-05	1.36799e-13	1.97348e-12	0.0564177	0.028709	MOB3B	MSE_PE
chr17	48124267	48125064	798	2	1.78887e-17	4.09586e-08	3.68308e-13	2.16419e-12	0.0421689	0.017903	NA	MSE_PE
chr2	69396932	69397300	369	3	1.36192e-16	1.36397e-06	5.85483e-13	2.32298e-12	0.0332677	0.0168275	ANTXR1	MSE_PE
chr8	99478938	99479374	437	2	2.82466e-16	1.80555e-06	1.95097e-13	2.39901e-12	0.0494053	0.0250624	STK3	MSE_PE
chr2	47270648	47270917	270	2	2.5774e-15	8.39135e-07	2.37306e-13	2.62065e-12	0.0444374	0.019618	TTC7A	MSE_PE
chr10	90031307	90031655	349	3	6.51701e-17	3.53844e-08	1.05795e-12	2.63685e-12	0.0400612	0.0207587	NA	MSE_PE
chr21	29889548	29889709	162	2	2.27134e-14	9.75094e-05	1.80259e-13	2.74832e-12	-0.0448937	-0.0230207	AF131217.1	MSE_PE
chr20	44410114	44410366	253	2	3.77668e-15	8.84732e-13	1.48385e-07	2.76328e-12	0.0282962	0.0252442	WFDC3	MSE_PE
chr9	118135710	118135937	228	2	2.59176e-15	1.08775e-11	2.19958e-10	3.08042e-12	0.0521898	0.037495	2001-12-01	MSE_PE
chr15	62736587	62736814	228	2	3.00937e-15	4.38331e-09	1.61415e-12	3.52787e-12	0.0506251	0.0262549	TLN2	MSE_PE
chr3	115509674	115509739	66	2	1.07497e-13	8.02442e-06	3.40032e-13	4.56975e-12	0.0419489	0.0228281	NA	MSE_PE
chr7	140264601	140264660	60	2	7.11606e-15	1.41222e-11	3.5506e-10	4.58403e-12	0.0422501	0.0332423	DENND2A	MSE_PE
chr1	22153389	22154023	635	2	7.33833e-17	4.41314e-05	3.2838e-13	4.7985e-12	-0.0338657	-0.016636	HSPG2	MSE_PE
chr20	49737577	49738043	467	2	9.17774e-15	2.50268e-12	3.01738e-08	5.4634e-12	-0.0234782	-0.0221531	NA	MSE_PE
chr14	61804599	61805337	739	2	7.77589e-17	0.00066166	3.75591e-13	5.67306e-12	-0.0382552	-0.0189532	PRKCH	MSE_PE
chr2	239870614	239871152	539	2	2.23242e-16	1.97164e-05	4.22529e-13	5.9098e-12	0.0425332	0.0195078	NA	MSE_PE
chr6	3386102	3386584	483	2	5.20257e-16	2.9367e-05	4.74471e-13	6.71572e-12	-0.0362288	-0.017821	SLC22A23	MSE_PE
chr3	15823696	15823705	10	2	1.47464e-14	2.30938e-11	4.85935e-10	7.40593e-12	-0.0417331	-0.0329854	ANKRD28	MSE_PE
chr15	67058859	67059858	1000	2	5.84366e-14	2.17088e-10	3.64457e-11	7.44268e-12	-0.0267511	-0.00776226	SMAD6	MSE_PE
chr9	135769402	135769942	541	2	3.27663e-16	1.58093e-05	5.86127e-13	7.95681e-12	-0.0289506	-0.0151986	TSC1	MSE_PE
chr10	114666813	114667023	211	2	6.1034e-15	3.91937e-12	4.93182e-08	8.93003e-12	-0.0329606	-0.0261514	NA	MSE_PE
chr2	10884295	10884306	12	2	4.1532e-15	7.20075e-10	2.23803e-11	1.02674e-11	-0.0255849	-0.0137692	ATP6V1C2	MSE_PE
chr2	109190922	109191921	1000	2	4.1532e-15	5.35135e-08	2.40378e-12	1.09021e-11	0.0389811	0.0292409	LIMS1	MSE_PE
chr3	124829407	124829683	277	2	3.76022e-15	1.68537e-10	9.1272e-11	1.10352e-11	0.0429148	0.0293357	SLC12A8	MSE_PE
chr22	36728080	36728977	898	2	3.14512e-16	4.18825e-05	8.01005e-13	1.12041e-11	0.0210444	0.010949	MYH9	MSE_PE
chr3	105733106	105733168	63	2	3.82316e-13	0.00016503	8.7562e-13	1.26576e-11	0.0406233	0.0203284	NA	MSE_PE
chr5	35129387	35130547	1161	3	7.55311e-16	3.03251e-10	5.16547e-07	1.35891e-11	0.0343179	0.0273239	PRLR	MSE_PE
chr14	69087011	69087737	727	2	2.84355e-16	3.98278e-07	1.78059e-12	1.38093e-11	0.0414975	0.0219953	RAD51B	MSE_PE
chr11	73306367	73307123	757	2	2.84355e-16	1.45058e-06	1.49824e-12	1.48652e-11	-0.0243157	-0.00900101	FAM168A	MSE_PE
chr11	57554072	57555065	994	2	1.17536e-15	1.21734e-05	1.31172e-12	1.66476e-11	-0.0462722	-0.0242175	TMX2-CTNND1, RP11-691N7.6, CTNND1	MSE_PE
chr7	115957053	115957394	342	2	1.19781e-14	2.02184e-11	5.574e-09	1.8289e-11	0.0276347	0.0227367	CAV2, AC073130.3, AC002066.1	MSE_PE
chr11	34675716	34676683	968	2	1.4162e-15	8.08547e-07	2.39355e-12	2.04491e-11	-0.0352057	-0.021317	EHF	MSE_PE
chr9	130865618	130866500	883	2	1.63496e-15	3.91094e-06	2.20911e-12	2.41122e-11	-0.0426222	-0.0239785	SLC25A25	MSE_PE
chr16	57146666	57147300	635	3	5.19869e-17	2.32767e-08	2.19891e-09	2.91626e-11	-0.0322765	-0.01797	CPNE2	MSE_PE
chr15	62149079	62149916	838	3	1.25261e-14	9.90221e-12	1.54438e-06	2.93447e-11	-0.0368551	-0.0286264	VPS13C	MSE_PE
chr7	101525598	101526238	641	3	4.92012e-17	1.74811e-05	1.33236e-12	3.05574e-11	0.0556857	0.0189261	CUX1	MSE_PE
chr17	27255171	27255354	184	2	4.75795e-14	1.30141e-09	8.95531e-11	3.355e-11	-0.0247268	-0.0148513	RP11-20B24.5, PHF12	MSE_PE
chr6	138125940	138126767	828	2	1.55584e-15	0.000730374	2.59774e-12	3.66259e-11	-0.0336689	-0.0176094	NA	MSE_PE
chr6	31138420	31139796	1377	8	8.81297e-23	1.06222e-05	1.98991e-08	3.85065e-11	-0.0225884	-0.00832247	POU5F1	MSE_PE
chr13	43451113	43451777	665	2	1.23411e-15	1.78022e-05	3.41089e-12	4.17618e-11	0.0662278	0.0309297	NA	MSE_PE
chr3	127993483	127993946	464	2	2.87575e-15	2.01297e-07	8.20166e-12	4.28088e-11	0.0138414	0.0117212	EEFSEC	MSE_PE
chr5	80537989	80538478	490	2	6.20824e-15	3.35867e-05	3.5049e-12	4.47411e-11	-0.0415652	-0.0224368	CKMT2, CKMT2-AS1, CTD-2248H3.1	MSE_PE
chr9	17018194	17018509	316	2	9.83226e-14	2.3924e-05	3.65153e-12	4.54834e-11	-0.028867	-0.0147047	NA	MSE_PE
chr11	115064812	115064845	34	2	1.21625e-13	5.30833e-10	3.46229e-10	4.57392e-11	-0.0283342	-0.0237587	CADM1	MSE_PE
chr16	80769383	80770191	809	5	3.10218e-23	0.0175147	1.52864e-14	4.99707e-11	-0.0335424	-0.00961817	CDYL2	MSE_PE
chr14	100829347	100829591	245	2	4.37824e-14	2.62143e-11	1.70803e-07	5.99211e-11	-0.0157633	-0.0145268	WARS	MSE_PE
chr11	32122687	32123448	762	2	1.0361e-15	3.39258e-07	1.09734e-11	6.23362e-11	-0.00871703	-0.0079351	RCN1, RP1-65P5.3	MSE_PE
chr5	112585185	112586110	926	2	7.82602e-15	2.27025e-05	5.29219e-12	6.40491e-11	0.0396657	0.0218949	MCC	MSE_PE
chr12	120116577	120117313	737	3	5.95779e-17	7.43964e-06	4.0933e-11	6.45485e-11	-0.0345131	-0.0174648	PRKAB1	MSE_PE
chr3	112372544	112372999	456	4	5.22539e-17	0.00363624	2.94162e-12	6.57561e-11	0.0457707	0.0151879	NA	MSE_PE
chr11	3836728	3837911	1184	4	2.51352e-18	0.0269682	7.94879e-14	7.50566e-11	-0.0355784	-0.00948015	PGAP2	MSE_PE
chr15	25982360	25982864	505	3	6.67897e-18	1.40978e-08	8.13042e-10	8.89825e-11	-0.0316313	-0.014216	ATP10A	MSE_PE
chr16	9538889	9540331	1443	4	7.08466e-20	0.000206344	6.39135e-13	9.18569e-11	-0.0255286	-0.0113814	RP11-243A14.3	MSE_PE
chr21	37499659	37500450	792	2	7.83379e-16	0.000605866	7.23932e-12	9.78897e-11	-0.0266666	-0.0129562	NA	MSE_PE
chr11	34607820	34608602	783	4	1.18383e-20	0.0784743	1.03189e-13	1.05705e-10	-0.0192843	-0.00232526	NA	MSE_PE
chr12	50582358	50582585	228	2	8.36362e-13	1.37643e-05	1.02062e-11	1.1233e-10	-0.0410176	-0.0238784	LIMA1, RP3-405J10.3	MSE_PE
chr14	69201112	69201490	379	2	1.83544e-14	1.35436e-08	1.06097e-10	1.15588e-10	0.0452979	0.0323651	NA	MSE_PE
chr9	101644362	101644716	355	2	3.23099e-13	4.71067e-11	6.95058e-07	1.2849e-10	0.0268518	0.0225676	NA	MSE_PE
chr5	14183036	14183872	837	5	3.42791e-18	0.0946666	3.59487e-14	1.37725e-10	-0.0405128	-0.011104	TRIO	MSE_PE
chr6	129982785	129983370	586	2	1.03892e-14	6.17073e-09	2.65677e-10	1.47592e-10	-0.0596422	-0.039797	ARHGAP18	MSE_PE
chr8	25101786	25101815	30	2	1.72545e-12	2.48087e-07	5.40231e-11	2.08726e-10	-0.0489872	-0.0296904	DOCK5	MSE_PE
chr10	106088702	106090233	1532	8	8.00614e-20	0.0981948	7.27352e-15	2.18253e-10	-0.0278798	-0.000626625	ITPRIP	MSE_PE
chr1	25579520	25580410	891	2	2.64244e-14	0.00561324	1.77166e-11	2.34108e-10	-0.0326716	-0.0174243	C1orf63	MSE_PE
chr19	858760	859983	1224	9	1.24798e-18	0.871336	1.87946e-17	2.81003e-10	-0.0376414	-0.00438617	CFD	MSE_PE
chr16	15973723	15974677	955	2	1.26742e-13	1.00046e-06	5.23705e-11	2.99834e-10	-0.0221625	-0.0148472	FOPNL	MSE_PE
chr1	64471626	64472603	978	3	1.33038e-13	5.25187e-07	5.99757e-10	3.13457e-10	-0.0156994	-0.000828168	ROR1	MSE_PE
chr11	47176841	47177507	667	2	4.78094e-15	9.6484e-06	3.44469e-11	3.23913e-10	-0.0344705	-0.0194006	C11orf49	MSE_PE
chr12	69836751	69836934	184	2	1.45303e-12	3.87635e-07	8.44167e-11	3.40993e-10	-0.0252192	-0.0171829	NA	MSE_PE
chr21	35190231	35190823	593	4	4.3182e-15	0.000708405	1.10886e-11	3.91674e-10	-0.0229022	-0.00909515	ITSN1, AP000304.12	MSE_PE
chr1	234700323	234700636	314	3	2.15117e-14	6.96585e-11	8.0516e-05	4.61414e-10	0.0331357	0.0295849	NA	MSE_PE
chr10	81955971	81956231	261	2	2.72153e-12	2.82214e-05	4.46255e-11	4.6732e-10	0.0268121	0.0154448	ANXA11	MSE_PE
chr1	26603970	26604930	961	2	1.87862e-13	4.24925e-06	6.30091e-11	4.81632e-10	-0.0330342	-0.0188059	CEP85	MSE_PE
chr15	42483216	42483955	740	2	2.99667e-13	6.89957e-09	1.71824e-09	4.96417e-10	-0.0221304	-0.0179111	VPS39	MSE_PE
chr22	43117775	43118522	748	3	5.90418e-19	0.000549055	8.65269e-12	5.25736e-10	0.0425273	0.0121818	NA	MSE_PE
chr3	156320480	156320821	342	2	2.95974e-13	3.62478e-08	5.11173e-10	5.28728e-10	-0.0434294	-0.028361	NA	MSE_PE
chr2	234173220	234174563	1344	6	6.5991e-16	6.3336e-08	6.68764e-06	5.59822e-10	-0.0192492	-0.00880715	ATG16L1	MSE_PE
chr6	25287830	25288445	616	6	1.3032e-18	5.30643e-06	4.30275e-10	5.91526e-10	-0.0232442	-0.00973858	LRRC16A	MSE_PE
chr15	78342494	78342826	333	2	4.96462e-13	0.000131319	5.08596e-11	5.96264e-10	-0.0244434	-0.0128549	TBC1D2B	MSE_PE
chr1	233840316	233841181	866	2	1.75674e-15	3.58676e-05	5.84363e-11	6.13074e-10	-0.0387744	-0.0203582	NA	MSE_PE
chr1	23855119	23855149	31	2	2.79722e-11	5.5717e-05	5.84363e-11	6.38815e-10	-0.0180116	-0.00981643	E2F2	MSE_PE
chr2	68053187	68053707	521	2	1.445e-13	5.00222e-05	6.20111e-11	6.68409e-10	0.0494619	0.0258577	NA	MSE_PE
chr16	81642149	81643461	1313	4	8.52401e-18	3.05581e-05	1.73527e-09	7.2969e-10	-0.0494483	-0.0168007	CMIP	MSE_PE
chr11	13336674	13337732	1059	3	7.38651e-16	0.00210987	2.03645e-11	7.89959e-10	0.0325209	0.0135654	ARNTL	MSE_PE
chr12	50612068	50612833	766	2	8.05368e-14	1.56993e-05	9.01962e-11	8.21118e-10	-0.0119274	-0.00390129	LIMA1, RP3-405J10.2	MSE_PE
chr8	38794254	38794831	578	3	2.7632e-16	0.0121432	8.7254e-12	8.23933e-10	-0.0132703	-0.0040571	PLEKHA2	MSE_PE
chr10	121076483	121077022	540	2	1.13577e-14	4.96311e-05	8.21063e-11	8.64651e-10	0.0668728	0.0300855	GRK5	MSE_PE
chr7	18901092	18901296	205	2	1.58009e-11	0.000129143	8.24407e-11	9.36047e-10	0.0358332	0.0179768	HDAC9	MSE_PE
chr4	113172257	113172598	342	2	2.68109e-12	9.19627e-05	8.48759e-11	9.39527e-10	-0.0318047	-0.0164996	AP1AR	MSE_PE
chr3	14326090	14327253	1164	3	2.78002e-16	0.000127928	3.24206e-11	9.71114e-10	-0.0265018	-0.0100308	RP11-536I6.2	MSE_PE
chr12	51346423	51347944	1522	6	5.10144e-19	0.0967471	8.07519e-14	9.74185e-10	-0.0248352	-0.00467462	HIGD1C	MSE_PE
chr3	128079636	128081597	1962	9	4.82042e-18	0.055699	2.28936e-14	1.02403e-09	-0.0307627	-0.00477988	EEFSEC, MIR1280	MSE_PE
chr10	78923827	78923974	148	2	3.06173e-12	2.1793e-09	3.47143e-08	1.14978e-09	-0.0286768	-0.0243085	KCNMA1	MSE_PE
chr4	48560866	48560881	16	2	3.06873e-12	2.16244e-05	1.36232e-10	1.24212e-09	-0.0330367	-0.0188755	FRYL	MSE_PE
chr10	44359161	44359550	390	2	1.2993e-12	4.76989e-05	1.30647e-10	1.31745e-09	0.0450841	0.02479	LINC00840	MSE_PE
chr6	138353398	138353944	547	2	1.62694e-13	0.000492456	1.14976e-10	1.36279e-09	-0.0175582	-0.00897181	NA	MSE_PE
chr8	80992699	80994056	1358	7	2.35783e-21	0.000327239	2.13143e-11	1.37954e-09	-0.01907	-0.0068871	TPD52	MSE_PE
chr7	116730466	116731139	674	6	1.49008e-17	3.43088e-05	2.40641e-09	1.45506e-09	-0.0170841	-0.0102165	ST7, ST7-OT4, ST7-AS2	MSE_PE
chr15	36987427	36988061	635	3	4.56162e-14	0.000313338	4.4668e-11	1.49581e-09	-0.0238757	-0.00965419	C15orf41	MSE_PE
chr6	15358299	15359091	793	2	2.03189e-12	1.31517e-08	7.32449e-09	1.6534e-09	-0.0196965	-0.0146867	JARID2	MSE_PE
chr4	141622275	141622957	683	3	3.16024e-14	5.90884e-07	2.04937e-07	1.88255e-09	-0.0122537	-0.007232	TBC1D9	MSE_PE
chr11	67309816	67310455	640	2	1.53257e-13	0.000233782	1.719e-10	1.92757e-09	-0.0288447	-0.0154155	NA	MSE_PE
chr12	109006223	109007114	892	3	5.90329e-16	0.0127896	2.03645e-11	2.09927e-09	0.047759	0.0154102	NA	MSE_PE
chr6	151347666	151348501	836	2	3.79868e-13	0.000616102	1.89179e-10	2.19937e-09	-0.0404927	-0.0202389	MTHFD1L	MSE_PE
chr1	43406792	43407645	854	2	4.88519e-13	3.81734e-05	2.42287e-10	2.24672e-09	0.0237884	0.0141389	SLC2A1	MSE_PE
chr2	67853677	67854059	383	2	4.26049e-12	6.75978e-05	2.39799e-10	2.3784e-09	0.0527823	0.0293109	AC010987.5	MSE_PE
chr9	98667058	98667802	745	2	1.1469e-13	3.51485e-05	2.66121e-10	2.41812e-09	-0.0130465	-0.00583653	ERCC6L2, RNA5SP289	MSE_PE
chr1	201717192	201717654	463	2	1.7176e-12	0.00024824	2.25188e-10	2.49e-09	0.0362198	0.0182762	NAV1, IPO9-AS1	MSE_PE
chr11	57558977	57559965	989	4	2.96686e-18	0.000966956	1.23474e-11	2.54601e-09	-0.0345208	-0.00707996	TMX2-CTNND1, RP11-691N7.6, CTNND1	MSE_PE
chr6	30169768	30170340	573	2	6.97284e-16	0.000105049	2.6779e-10	2.74635e-09	-0.0251294	-0.010244	TRIM26	MSE_PE
chr15	65863906	65864617	712	2	3.24698e-15	0.00229217	2.39799e-10	2.83138e-09	-0.0559531	-0.0278149	PTPLAD1	MSE_PE
chr14	35834536	35835542	1007	4	2.6074e-15	2.4245e-05	9.13073e-10	2.91686e-09	0.0306872	0.0100413	NA	MSE_PE
chr16	67768238	67768836	599	2	5.2634e-13	0.000588729	2.59164e-10	2.95714e-09	-0.0188597	-0.00935198	RANBP10	MSE_PE
chr15	45723310	45725895	2586	8	2.91393e-18	2.33333e-05	2.02105e-07	3.26341e-09	-0.0158544	-0.00696957	C15orf48, MIR147B, RP11-519G16.5	MSE_PE
chr12	125110205	125111063	859	4	2.25746e-14	0.0746298	5.38161e-12	3.2841e-09	-0.0421368	-0.00904154	NA	MSE_PE
chr8	117363782	117364688	907	2	1.25179e-12	3.16951e-05	3.8302e-10	3.2996e-09	0.0441116	0.0252026	NA	MSE_PE
chr15	40384779	40385714	936	3	1.35525e-13	0.000873327	7.62871e-11	3.38297e-09	-0.0225385	-0.010576	BMF	MSE_PE
chr11	71804574	71804586	13	2	1.6186e-11	2.79572e-06	7.20362e-10	3.38541e-09	-0.0175107	-0.0108752	LRTOMT, LAMTOR1	MSE_PE
chr16	56640057	56641373	1317	5	1.39244e-15	0.00895399	2.10739e-07	3.46218e-09	0.0277427	0.00148248	NA	MSE_PE
chr3	32474566	32474793	228	2	1.21215e-11	7.53319e-07	1.30148e-09	3.54989e-09	-0.0246898	-0.0101701	CMTM7	MSE_PE
chr1	20218923	20219630	708	2	4.92928e-13	3.0163e-05	4.36213e-10	3.67623e-09	-0.0289853	-0.0150351	OTUD3	MSE_PE
chr2	54800117	54801429	1313	3	1.18945e-12	1.66052e-05	2.77605e-09	3.70642e-09	-0.0412507	-0.00803225	SPTBN1	MSE_PE
chr17	48986020	48986529	510	2	1.23144e-12	1.58833e-05	5.1514e-10	3.81758e-09	-0.0304986	-0.017541	TOB1-AS1	MSE_PE
chr8	131401332	131401571	240	2	6.33628e-11	0.000718396	3.57833e-10	4.03835e-09	-0.032293	-0.0178698	ASAP1	MSE_PE
chr1	8424793	8425258	466	3	1.09391e-12	0.00892632	6.56213e-11	4.04761e-09	-0.0260898	-0.00673696	RERE	MSE_PE
chr16	72942625	72942661	37	2	5.77196e-11	2.18386e-06	1.00732e-09	4.12691e-09	-0.0205405	-0.0163543	ZFHX3	MSE_PE
chr6	106818756	106819515	760	2	6.87136e-13	0.000218009	4.10329e-10	4.31849e-09	-0.0193186	-0.0110439	NA	MSE_PE
chr8	17591744	17593012	1269	3	6.15203e-13	0.0042149	5.74981e-11	4.39814e-09	0.0415577	0.0124027	MTUS1	MSE_PE
chr9	136010195	136011466	1272	3	4.94938e-16	0.0048557	5.84434e-11	4.56365e-09	0.0337337	0.0117363	RALGDS	MSE_PE
chr5	168569433	168569592	160	2	1.68243e-10	0.0026411	4.16712e-10	4.80355e-09	-0.0153064	-0.0083372	SLIT3	MSE_PE
chr18	55725691	55726171	481	2	3.36266e-12	0.000368572	4.54093e-10	4.90495e-09	-0.0188168	-0.00666396	NEDD4L	MSE_PE
chr3	196156760	196157488	729	2	4.88193e-14	4.43668e-05	5.71375e-10	4.94523e-09	-0.0186913	-0.00859108	UBXN7	MSE_PE
chr3	193640334	193640360	27	2	2.38888e-10	5.58902e-05	5.99818e-10	5.33032e-09	-0.0286988	-0.0177455	NA	MSE_PE
chr10	35713017	35714639	1623	4	4.28634e-15	1.91814e-06	4.12848e-08	5.82579e-09	-0.0476018	-0.0124855	CCNY	MSE_PE
chr9	132512535	132513241	707	2	1.05424e-12	0.000101776	6.6046e-10	6.24897e-09	0.043477	0.0224959	PTGES	MSE_PE
chr17	2795775	2796878	1104	3	2.59374e-13	0.00126164	1.13477e-10	6.58968e-09	0.0348515	0.0103267	RAP1GAP2	MSE_PE
chr7	55254148	55254659	512	2	3.62644e-12	0.00414596	6.01421e-10	6.84751e-09	0.0454569	0.0228685	EGFR, EGFR-AS1	MSE_PE
chr2	109211017	109211667	651	2	1.36208e-12	0.000121619	7.48107e-10	7.1327e-09	0.0398593	0.0219427	LIMS1	MSE_PE
chr12	109232103	109232307	205	4	2.6192e-13	5.9441e-05	4.80126e-09	7.34399e-09	0.0189105	0.00837032	SSH1	MSE_PE
chr14	31727551	31727960	410	2	6.94419e-12	0.000343622	7.43726e-10	7.7373e-09	-0.0124207	-0.00419652	RP11-596D21.1, Y_RNA	MSE_PE
chr12	27727207	27727640	434	2	5.41436e-12	3.54911e-05	1.0835e-09	8.41364e-09	0.0377591	0.0199814	PPFIBP1	MSE_PE
chr4	100125999	100126967	969	2	1.0626e-11	1.8393e-07	1.17825e-08	9.1124e-09	-0.035115	-0.0127552	RP11-696N14.1, ADH6	MSE_PE
chr3	156854187	156855093	907	2	4.12674e-12	0.000725411	8.76206e-10	9.38846e-09	-0.0161742	-0.00848732	NA	MSE_PE
chr13	37462303	37463034	732	2	1.98795e-12	0.000358498	9.69888e-10	9.92909e-09	-0.0370223	-0.0197773	SMAD9	MSE_PE
chr7	101517752	101518899	1148	5	1.18998e-17	0.000727988	6.14213e-11	1.03051e-08	-0.0332136	-0.0121836	CUX1	MSE_PE
chr4	186631193	186631937	745	3	1.38114e-12	0.00294006	1.6304e-10	1.0601e-08	-0.0445797	-0.0146784	SORBS2	MSE_PE
chr8	134104425	134105078	654	3	4.07643e-13	7.33539e-08	3.28416e-06	1.39806e-08	0.0329959	0.0215014	TG, SLA	MSE_PE
chr14	31806028	31806843	816	3	1.61388e-12	3.35662e-06	3.15719e-07	1.39956e-08	-0.0137083	-0.00595824	HEATR5A, RP11-176H8.1	MSE_PE
chr6	136928645	136929561	917	2	7.8968e-12	0.000737644	1.42276e-09	1.47982e-08	0.0535643	0.0276313	MAP3K5	MSE_PE
chr7	150728263	150729457	1195	5	5.4959e-15	0.036593	1.17287e-11	1.65592e-08	-0.0542806	-0.0125823	ABCB8	MSE_PE
chr2	219161722	219161826	105	2	9.35323e-11	5.86375e-07	1.54562e-08	1.8898e-08	-0.0265632	-0.0198038	PNKD	MSE_PE
chr19	6268065	6268276	212	2	1.26291e-10	5.31926e-06	5.02716e-09	1.9296e-08	0.0432298	0.0271889	MLLT1	MSE_PE
chr3	31728749	31729018	270	2	2.25459e-10	0.000162478	2.1838e-09	1.9457e-08	-0.034672	-0.0176201	OSBPL10	MSE_PE
chr13	73911006	73911825	820	2	4.26003e-12	0.000232465	2.1849e-09	2.02247e-08	-0.014804	-0.00656819	NA	MSE_PE
chr1	204095587	204096028	442	2	8.22337e-12	8.39823e-06	4.54424e-09	2.03807e-08	-0.0319366	-0.0195268	SOX13	MSE_PE
chr1	178252770	178253267	498	2	1.66472e-11	0.000293529	2.1881e-09	2.07015e-08	0.0268793	0.0153806	RASAL2	MSE_PE
chr8	17394438	17396139	1702	6	7.27814e-17	0.0232917	3.26081e-10	2.15295e-08	-0.0375387	-0.0119593	SLC7A2	MSE_PE
chr13	44880206	44880831	626	2	6.3847e-12	6.21122e-05	2.96571e-09	2.23154e-08	0.0159162	0.00633487	NA	MSE_PE
chr6	170125165	170126595	1431	8	4.79167e-19	0.753425	3.68878e-14	2.27571e-08	-0.0269894	-0.00341754	RP1-266L20.4, RP1-266L20.2	MSE_PE
chr1	110364600	110365246	647	2	2.30234e-12	0.00136609	2.20739e-09	2.29428e-08	0.0217311	0.0109658	NA	MSE_PE
chr1	206941464	206942346	883	2	1.15358e-11	0.000428162	2.38469e-09	2.31159e-08	0.0258535	0.0118634	IL10	MSE_PE
chr14	69093204	69093805	602	2	1.93016e-12	0.000130471	2.85876e-09	2.413e-08	0.0340958	0.0184147	RAD51B	MSE_PE
chr16	46797340	46797622	283	3	1.05154e-10	0.00895688	3.70629e-10	2.43611e-08	-0.0252237	-0.00970427	MYLK3	MSE_PE
chr10	73625109	73625768	660	2	7.21158e-12	0.000104179	3.20275e-09	2.58862e-08	0.0174766	0.00749208	NA	MSE_PE
chr7	20449718	20449946	229	2	6.10851e-10	0.00565742	2.43028e-09	2.59465e-08	-0.0104178	-0.00491684	ITGB8	MSE_PE
chr5	146834257	146835079	823	2	5.49424e-13	0.00014574	3.20426e-09	2.71111e-08	-0.0164584	-0.00732038	DPYSL3	MSE_PE
chr7	33545173	33545220	48	2	1.71347e-09	0.00211773	2.67657e-09	2.79061e-08	-0.00755121	-0.00389365	BBS9	MSE_PE
chr15	89192956	89194541	1586	7	8.3863e-17	0.360625	2.32643e-12	2.81933e-08	-0.046407	-0.0100017	ISG20	MSE_PE
chr10	63875703	63875970	268	4	1.02718e-11	0.062823	6.30108e-11	2.91047e-08	-0.0167338	-0.00404467	NA	MSE_PE
chr14	68228248	68229481	1234	6	2.36676e-14	0.219631	1.06395e-11	2.97452e-08	-0.0153153	-0.00247567	ZFYVE26	MSE_PE
chr4	17068050	17068799	750	2	1.0494e-11	0.000452549	3.5922e-09	3.38536e-08	0.0394824	0.0199132	RP11-141E13.1	MSE_PE
chr11	35132801	35133274	474	2	2.05735e-11	1.44734e-06	2.07323e-08	3.43971e-08	0.031824	0.0216167	NA	MSE_PE
chr1	41962067	41962778	712	4	3.81589e-16	0.0171916	1.11084e-10	3.54853e-08	-0.0418766	-0.0103504	NA	MSE_PE
chr11	120187747	120187999	253	2	6.78891e-10	0.000680931	3.8366e-09	3.70797e-08	-0.0131726	-0.00674988	POU2F3	MSE_PE
chr2	100495871	100497020	1150	3	5.19587e-12	0.000314525	1.74026e-09	3.75189e-08	0.0215269	0.00916796	AFF3	MSE_PE
chr15	68644950	68645485	536	2	3.50977e-12	0.000922772	4.21821e-09	4.12637e-08	-0.0234513	-0.0118401	ITGA11	MSE_PE
chr2	85908284	85908875	592	2	1.94805e-11	0.000662264	4.33215e-09	4.14089e-08	0.0508951	0.0254086	NA	MSE_PE
chr11	33744366	33745446	1081	6	2.09021e-15	0.0968699	1.59179e-11	4.17508e-08	0.0422649	0.00825289	CD59	MSE_PE
chr1	204570424	204571258	835	3	6.57112e-12	1.86163e-06	3.91994e-08	4.29503e-08	-0.0272432	-0.0170227	NA	MSE_PE
chr15	57308286	57309138	853	2	9.95305e-12	0.00290379	4.27298e-09	4.37528e-08	0.0505425	0.0253283	TCF12	MSE_PE
chr6	20565154	20566024	871	2	2.82499e-10	2.95709e-07	1.13153e-07	4.6573e-08	0.0261888	0.0234197	CDKAL1	MSE_PE
chr1	1749888	1750560	673	3	1.23144e-13	0.0201607	6.52354e-10	4.74925e-08	-0.0171122	-0.00568801	GNB1	MSE_PE
chr10	103698992	103699807	816	3	2.54999e-12	2.80049e-05	8.25243e-09	4.86308e-08	0.0362178	0.0120431	C10orf76	MSE_PE
chr16	23405957	23407518	1562	5	1.95192e-09	0.00276065	5.34376e-08	5.19249e-08	-0.0301729	-0.011997	COG7	MSE_PE
chr3	55001120	55002570	1451	6	5.67542e-18	0.0895288	7.03796e-12	5.57507e-08	0.0240794	0.00538794	CACNA2D3	MSE_PE
chr8	40029947	40030507	561	2	1.44379e-11	0.000600986	6.30645e-09	5.8092e-08	0.0512344	0.0243416	RP11-470M17.2	MSE_PE
chr4	100325677	100326030	354	2	1.18533e-10	4.19585e-06	2.65513e-08	6.30314e-08	0.0393425	0.0262352	NA	MSE_PE
chr3	5027597	5028674	1078	6	4.0093e-17	0.000601165	7.4011e-08	6.35424e-08	0.0257413	0.0100004	NA	MSE_PE
chr15	86123481	86125255	1775	6	1.42319e-12	0.000738344	2.31769e-08	6.42834e-08	-0.0348793	-0.0134575	AKAP13	MSE_PE
chr12	102182434	102183148	715	3	5.58737e-13	0.077924	9.42208e-10	6.65099e-08	-0.0141792	-0.00443093	GNPTAB	MSE_PE
chr2	238110829	238111355	527	2	7.21243e-11	2.49168e-07	2.59713e-07	6.68988e-08	0.041726	0.0283944	NA	MSE_PE
chr22	31602671	31603094	424	2	2.73679e-10	2.51194e-08	5.70982e-05	6.90724e-08	-0.0197363	-0.0154757	RNF185	MSE_PE
chr8	124584964	124585573	610	2	3.57267e-11	0.000512517	7.96965e-09	7.09845e-08	-0.0283624	-0.0147838	NA	MSE_PE
chr5	131762292	131763124	833	6	7.87095e-16	0.000650964	5.65569e-07	7.80262e-08	0.0208606	0.0111584	C5orf56, AC116366.5	MSE_PE
chr11	111649151	111650094	944	3	3.27617e-13	5.58881e-05	1.30248e-08	8.16362e-08	-0.0239513	-0.00581151	NA	MSE_PE
chr15	59642138	59642565	428	2	2.60512e-10	0.00377895	8.98611e-09	8.87485e-08	0.0164044	0.00797739	MYO1E, RP11-356M20.3	MSE_PE
chr2	101469674	101469931	258	2	8.88109e-10	0.000230786	1.22513e-08	9.5311e-08	-0.0101541	-0.00929313	NPAS2	MSE_PE
chr9	102873778	102874024	247	2	2.09438e-09	0.000685466	1.10495e-08	9.81838e-08	-0.0101187	-0.00439283	INVS	MSE_PE
chr14	74220238	74221164	927	2	4.34689e-10	2.6252e-06	7.39725e-08	1.07221e-07	-0.0153839	-0.0134027	ELMSAN1	MSE_PE
chr11	129830237	129830471	235	2	2.17044e-09	0.000240033	1.4613e-08	1.12043e-07	0.0295486	0.0155701	PRDM10	MSE_PE
chr12	115371590	115371893	304	2	1.1302e-09	0.000273481	1.43814e-08	1.12499e-07	0.0441843	0.0232935	NA	MSE_PE
chr10	114816211	114816714	504	2	1.34477e-10	0.00759132	1.1453e-08	1.13156e-07	0.0284168	0.0148996	TCF7L2	MSE_PE
chr1	68189397	68189919	523	2	7.97742e-11	0.00178731	1.20294e-08	1.1335e-07	0.0244802	0.0114316	GNG12	MSE_PE
chr2	216616133	216616185	53	2	5.8335e-10	8.5343e-08	5.57679e-06	1.20468e-07	0.0310081	0.0277479	LINC00607	MSE_PE
chr11	35343756	35343789	34	2	5.30364e-09	7.71499e-05	2.35237e-08	1.37723e-07	0.033334	0.0194284	SLC1A2	MSE_PE
chr20	45989084	45989595	512	2	1.02133e-10	6.78605e-06	6.13389e-08	1.39616e-07	0.0358224	0.0199348	NA	MSE_PE
chr22	30804749	30805217	469	6	1.54227e-14	7.94949e-06	7.51145e-05	1.54265e-07	-0.0322973	-0.0143005	SEC14L2, RNF215	MSE_PE
chr9	75748226	75749061	836	2	9.65654e-11	0.00271061	1.67138e-08	1.5701e-07	-0.033547	-0.0181871	NA	MSE_PE
chr15	71094688	71095285	598	5	1.4787e-13	0.000102484	1.1684e-05	1.58815e-07	0.026601	0.0126035	RPL29P30	MSE_PE
chr13	44811104	44811779	676	3	9.25396e-11	0.0541866	2.63396e-09	1.75382e-07	-0.0143489	-0.00255544	SMIM2-AS1, RP11-478K15.6	MSE_PE
chr5	59012102	59012129	28	3	9.80519e-10	0.00189271	9.45968e-09	1.77106e-07	-0.0345104	-0.00977179	PDE4D	MSE_PE
chr1	55351384	55351659	276	2	3.84597e-11	0.00378733	1.9305e-08	1.81956e-07	-0.0226562	-0.0123514	DHCR24	MSE_PE
chr20	39190789	39191619	831	2	1.2675e-10	0.0021322	1.99485e-08	1.83035e-07	0.0323993	0.0163412	NA	MSE_PE
chr4	72055457	72056209	753	2	9.99896e-11	0.00123923	2.13755e-08	1.88516e-07	-0.0292403	-0.0144238	SLC4A4	MSE_PE
chr17	33900674	33900679	6	2	1.10969e-09	1.44504e-07	6.80791e-06	1.93531e-07	-0.0234426	-0.0217676	RP11-1094M14.11, SNORD7	MSE_PE
chr6	27865980	27866735	756	2	1.11809e-10	0.0007959	2.30987e-08	1.94882e-07	-0.0278917	-0.0132556	NA	MSE_PE
chr10	72997126	72997755	630	2	1.27204e-10	0.12011	2.07323e-08	2.00937e-07	-0.0334585	-0.0167851	UNC5B	MSE_PE
chr7	132072346	132072520	175	3	1.93374e-10	4.39763e-05	2.83408e-07	2.06029e-07	-0.0245636	-0.0142321	PLXNA4	MSE_PE
chr12	12663031	12663353	323	2	1.16755e-09	0.0085408	2.18958e-08	2.08996e-07	0.0310976	0.0155411	DUSP16	MSE_PE
chr16	57186148	57186762	615	2	9.13434e-11	1.69602e-05	6.82803e-08	2.1139e-07	-0.0367948	-0.0215471	FAM192A	MSE_PE
chr5	5146265	5146805	541	5	2.03883e-12	0.00587783	2.12858e-08	2.11493e-07	0.0207406	0.0129807	ADAMTS16, CTD-2297D10.1	MSE_PE
chrX	9437922	9437997	76	2	9.73339e-10	7.95057e-08	0.000102247	2.1265e-07	-0.0242148	-0.0237258	TBL1X	MSE_PE
chr15	93141076	93141779	704	3	2.9051e-12	0.000687707	1.15208e-07	2.17556e-07	-0.0109058	-0.00542551	RP11-386M24.3	MSE_PE
chr16	52291413	52292371	959	5	4.82216e-12	0.0186216	3.71334e-10	2.19172e-07	-0.017166	-0.0060643	RP11-142G1.1	MSE_PE
chr14	68705972	68706788	817	2	1.54509e-10	0.00496126	2.39645e-08	2.24729e-07	-0.0328181	-0.0162235	RAD51B	MSE_PE
chr15	49429402	49430666	1265	3	1.22903e-09	0.000337616	1.66983e-06	2.25764e-07	-0.0156169	-0.0106095	COPS2, Y_RNA	MSE_PE
chr8	37482817	37483497	681	3	5.57474e-11	0.00484429	5.41166e-09	2.37801e-07	-0.0360273	-0.0108487	RP11-150O12.4	MSE_PE
chr6	166980629	166981042	414	2	5.16893e-10	4.25177e-05	5.69185e-08	2.44805e-07	0.0296277	0.0191831	RPS6KA2	MSE_PE
chr1	24745138	24746043	906	7	1.29674e-15	0.589942	4.28753e-12	2.47012e-07	-0.0360829	-0.00304241	NIPAL3	MSE_PE
chr11	72430415	72431881	1467	3	8.65968e-11	3.50082e-05	2.42694e-07	2.76439e-07	-0.012008	-0.00063794	ARAP1	MSE_PE
chr6	47130754	47131440	687	2	1.67963e-10	0.0120819	2.95704e-08	2.78891e-07	-0.0257015	-0.0125875	NA	MSE_PE
chr11	43941594	43942682	1089	7	7.80274e-14	0.37712	7.15051e-11	2.85386e-07	-0.0336358	-0.00456466	ALKBH3, RP11-613D13.4, ALKBH3-AS1	MSE_PE
chr1	203254962	203255843	882	3	2.72153e-12	3.76488e-05	5.50077e-06	2.87135e-07	-0.011887	-0.00873001	NA	MSE_PE
chr21	40451371	40451926	556	2	3.2e-10	0.0012457	3.40903e-08	2.89171e-07	0.0348699	0.0187839	NA	MSE_PE
chr2	98701516	98702318	803	3	1.72545e-12	0.00984419	8.41362e-09	2.92798e-07	-0.0185967	-0.00827825	NA	MSE_PE
chr6	114293139	114293633	495	2	1.69167e-13	0.00260367	3.35373e-08	2.99511e-07	-0.0162229	-0.00724298	RP3-399L15.3, HDAC2	MSE_PE
chr13	40714200	40714464	265	2	1.19373e-09	3.20737e-07	4.75709e-06	3.0842e-07	0.0219826	0.0160347	NA	MSE_PE
chr5	176972593	176972809	217	2	1.00095e-08	0.000747334	4.00427e-08	3.18313e-07	-0.0554914	-0.0287493	FAM193B	MSE_PE
chr16	23420385	23421564	1180	3	3.23829e-09	0.000323817	1.28253e-06	3.45675e-07	-0.0325392	-0.0138079	COG7	MSE_PE
chr2	43358343	43358521	179	2	1.3079e-08	0.000464235	4.77853e-08	3.50857e-07	0.0240228	0.014241	NA	MSE_PE
chr7	789926	790384	459	3	1.62264e-12	1.95658e-06	3.93637e-06	3.54352e-07	-0.00932853	-0.00551714	HEATR2	MSE_PE
chr3	141205007	141205767	761	8	4.38776e-21	0.688314	2.34799e-12	3.5801e-07	0.0370494	0.00543213	NA	MSE_PE
chr5	122736095	122736203	109	2	1.80773e-08	0.000411007	5.02476e-08	3.60294e-07	-0.0167771	-0.00877196	CEP120	MSE_PE
chr1	46986372	46987370	999	3	3.13e-10	0.0181774	7.50397e-09	3.68126e-07	0.0394724	0.0145045	NA	MSE_PE
chr4	38162793	38163323	531	2	1.87029e-10	0.0009399	4.58945e-08	3.68932e-07	0.0478231	0.0234538	NA	MSE_PE
chr10	5339609	5339754	146	2	3.5527e-09	8.1856e-06	2.1984e-07	3.72136e-07	-0.0176993	-0.0130635	NA	MSE_PE
chr8	38293255	38294073	819	4	1.15782e-14	0.0891534	5.58751e-09	3.72414e-07	-0.0312005	-0.0075503	FGFR1	MSE_PE
chr12	52544962	52545978	1017	3	2.74304e-12	0.00421288	9.91776e-09	3.95652e-07	-0.0172086	-0.00349045	NA	MSE_PE
chr5	90478716	90479831	1116	3	2.47562e-10	0.0848054	5.93208e-09	4.06059e-07	-0.0396641	-0.0138063	NA	MSE_PE
chr20	4536278	4536509	232	2	1.9255e-09	2.57234e-06	6.11083e-07	4.11092e-07	0.0334807	0.0253555	NA	MSE_PE
chr16	81526361	81528229	1869	10	4.18661e-18	0.00747859	3.48997e-08	4.13069e-07	0.0262382	0.00277875	CMIP	MSE_PE
chr11	62646871	62647277	407	3	7.88583e-11	0.0491428	6.93472e-09	4.21004e-07	-0.0101579	-0.00514583	SLC3A2	MSE_PE
chr15	42260283	42261154	872	2	4.95686e-10	0.000658424	5.63062e-08	4.2533e-07	-0.0160489	-0.0101453	EHD4	MSE_PE
chr12	54805345	54807395	2051	6	1.30485e-10	0.00973772	1.02793e-07	4.54168e-07	0.0335335	0.011463	RP11-753H16.3, RP11-753H16.5, ITGA5	MSE_PE
chr6	167571172	167571803	632	5	1.90997e-12	0.318088	3.08098e-10	4.86876e-07	-0.0245366	-0.00583571	TCP10L2, GPR31	MSE_PE
chr16	67475396	67476137	742	3	6.99809e-12	0.000111249	6.81549e-08	4.96625e-07	-0.0228691	-0.00277013	ATP6V0D1	MSE_PE
chr8	108291086	108291166	81	2	2.45364e-08	0.000257677	8.13609e-08	5.05352e-07	-0.0232105	-0.0137924	ANGPT1	MSE_PE
chr9	124047497	124049158	1662	7	6.82612e-15	0.00331171	1.86872e-07	5.23031e-07	0.019591	0.00309669	GSN, GSN-AS1	MSE_PE
chr15	89428192	89428479	288	2	7.16008e-09	0.000302935	8.31968e-08	5.30948e-07	-0.0279692	-0.0183967	HAPLN3	MSE_PE
chr1	111742914	111744503	1590	13	5.86008e-16	0.0745037	4.01291e-11	5.53386e-07	-0.0101386	-0.00392324	CHI3L2, DENND2D	MSE_PE
chr11	12561215	12561320	106	2	1.19679e-09	2.39419e-07	9.23129e-05	5.66929e-07	0.0300838	0.0250936	RP11-51B23.3	MSE_PE
chr2	206627521	206628088	568	2	5.51041e-14	0.000342452	8.91514e-08	5.761e-07	-0.00595283	-0.00204259	NRP2, AC007362.3	MSE_PE
chr2	3175600	3176751	1152	5	4.14679e-13	0.0109379	3.31581e-08	5.7629e-07	-0.0391319	-0.0102618	NA	MSE_PE
chr1	226916100	226916320	221	2	6.09192e-09	3.03768e-05	2.21187e-07	6.27361e-07	-0.0218274	-0.00708219	ITPKB	MSE_PE
chr2	69480691	69481208	518	2	2.62556e-09	5.6351e-07	1.16892e-05	6.56238e-07	0.0262833	0.0200814	NA	MSE_PE
chr14	100689613	100690089	477	2	7.51273e-10	0.000258908	1.1406e-07	6.74302e-07	-0.0134531	-0.00371621	RP11-638I2.4	MSE_PE
chr13	107031489	107031945	457	2	1.09408e-09	5.08647e-06	7.87432e-07	6.85575e-07	0.0373248	0.0202989	NA	MSE_PE
chr17	76818733	76820132	1400	6	1.74386e-13	0.0175789	1.68998e-06	7.09773e-07	0.0185377	0.00749164	USP36	MSE_PE
chr4	110510374	110510998	625	2	6.48284e-10	0.00221117	8.91326e-08	7.28522e-07	-0.00724468	-0.00417831	CCDC109B	MSE_PE
chr2	241936844	241938179	1336	7	1.39471e-14	0.00337991	6.27355e-08	7.35669e-07	-0.027788	-0.00672392	NA	MSE_PE
chr6	5422880	5423638	759	2	7.28624e-10	0.000125091	1.60235e-07	7.55757e-07	-0.0311171	-0.0184136	FARS2	MSE_PE
chr4	38080474	38080799	326	2	9.21929e-09	0.000719464	1.082e-07	7.67743e-07	0.0204293	0.0136619	TBC1D1	MSE_PE
chr12	12874288	12874295	8	2	8.04907e-09	7.09026e-06	7.33271e-07	7.74638e-07	-0.040049	-0.0300448	CDKN1B	MSE_PE
chr2	102410238	102410963	726	2	1.32459e-07	3.19236e-07	0.000180724	8.10072e-07	-0.0197275	-0.0187912	MAP4K4	MSE_PE
chr15	68878828	68879032	205	2	1.29445e-08	0.000318353	1.42715e-07	8.50022e-07	0.0237675	0.014801	CORO2B	MSE_PE
chr8	41894281	41895100	820	2	1.01129e-09	0.000512564	1.34203e-07	8.79628e-07	-0.00696552	-0.00490231	KAT6A	MSE_PE
chr17	64488849	64489560	712	2	4.40118e-10	0.000265538	1.5598e-07	8.82843e-07	0.026845	0.0108379	PRKCA	MSE_PE
chr22	34269310	34269421	112	2	9.35788e-09	0.000200845	1.71386e-07	8.97467e-07	-0.0245611	-0.0155819	LARGE	MSE_PE
chr10	100074395	100074568	174	2	1.38129e-09	5.50233e-06	1.17201e-06	9.1064e-07	0.0121429	0.0121187	NA	MSE_PE
chr18	3305544	3306098	555	2	1.02295e-10	0.00269043	1.1197e-07	9.1083e-07	0.0459458	0.0242359	RP11-838N2.5	MSE_PE
chr7	128398229	128398981	753	2	9.18217e-10	0.000161644	1.87138e-07	9.1555e-07	-0.0163217	-0.00762339	CALU	MSE_PE
chr10	61083330	61083946	617	2	1.33155e-08	4.17724e-07	0.000113741	9.59e-07	-0.0168581	-0.0125742	FAM13C	MSE_PE
chr18	46398778	46399393	616	2	2.8259e-10	0.000333744	1.64267e-07	9.66832e-07	0.0331753	0.0197807	NA	MSE_PE
chr10	14590662	14591990	1329	7	4.34516e-14	0.602738	2.96728e-11	9.69366e-07	-0.0374566	-0.0055666	FAM107B	MSE_PE
chr8	129129195	129129211	17	2	3.7206e-08	0.000128954	2.26488e-07	1.00768e-06	-0.0124699	-0.00745052	NA	MSE_PE
chr12	131616937	131617481	545	5	3.79319e-13	3.27774e-05	0.000428673	1.03186e-06	0.0120719	0.00583031	GPR133	MSE_PE
chr2	158712427	158713089	663	2	9.73339e-10	0.00014791	2.24803e-07	1.03898e-06	0.0366339	0.0238477	ACVR1	MSE_PE
chr8	13191645	13192156	512	2	1.68806e-09	5.54507e-06	1.47728e-06	1.0504e-06	0.024228	0.0180744	DLC1	MSE_PE
chr1	85036298	85037040	743	2	1.13583e-09	0.000274244	2.03169e-07	1.10955e-06	0.0298114	0.0165129	CTBS	MSE_PE
chr13	41077833	41078558	726	2	4.29372e-10	0.0207893	1.34181e-07	1.16594e-06	0.026743	0.0135343	NA	MSE_PE
chr9	16039921	16040625	705	2	9.62684e-10	0.000538119	1.91749e-07	1.20731e-06	0.0172217	0.0102549	CCDC171	MSE_PE
chr11	86262117	86262631	515	2	2.97656e-09	0.00372131	1.49467e-07	1.21378e-06	0.0393493	0.0202622	RP11-317J19.1, ME3	MSE_PE
chr11	61772128	61772344	217	2	3.00316e-08	0.000296214	2.33632e-07	1.26826e-06	0.0385151	0.0203012	NA	MSE_PE
chr3	149051031	149052364	1334	8	3.42776e-12	0.458036	2.67187e-11	1.29651e-06	-0.0254768	-0.00735802	RP11-206M11.7, TM4SF18	MSE_PE
chr5	121645128	121645297	170	2	2.99997e-08	0.000496681	2.15697e-07	1.31643e-06	-0.0414114	-0.0216402	NA	MSE_PE
chr12	66240055	66240388	334	2	4.86958e-09	8.53603e-06	1.57116e-06	1.36882e-06	-0.0131074	-0.0120425	HMGA2	MSE_PE
chr7	46785011	46785553	543	3	1.21474e-09	0.0136768	6.51464e-08	1.41774e-06	0.0441928	0.0185414	AC011294.3	MSE_PE
chr6	17724678	17725604	927	2	2.74608e-06	5.85026e-07	0.000248682	1.46156e-06	-0.0203908	-0.0114563	NA	MSE_PE
chr3	72487146	72487886	741	2	4.74138e-10	0.000727212	2.32944e-07	1.50359e-06	-0.014535	-0.00678424	RYBP	MSE_PE
chr10	121030659	121031392	734	2	1.663e-09	0.0010497	2.1984e-07	1.51172e-06	0.0294343	0.0166488	GRK5	MSE_PE
chr7	129665854	129666003	150	3	7.49421e-09	0.00329844	7.21071e-08	1.55258e-06	-0.0177073	-0.0106842	RP11-306G20.1, ZC3HC1	MSE_PE
chr13	99969116	99969273	158	2	5.95419e-09	1.09701e-06	3.56073e-05	1.59655e-06	0.0315402	0.0277621	UBAC2	MSE_PE
chr2	201993795	201994096	302	4	3.2379e-09	0.0431793	7.49266e-09	1.61431e-06	0.0408473	0.0119867	CFLAR	MSE_PE
chr20	35515200	35515670	471	2	5.77602e-10	0.00267384	2.22911e-07	1.7034e-06	-0.0200321	-0.0108038	TLDC2	MSE_PE
chr5	158590067	158590712	646	2	1.97992e-09	0.0359828	2.00238e-07	1.70732e-06	0.0307728	0.0146891	RNF145	MSE_PE
chr2	240181892	240182131	240	3	3.66435e-10	7.23156e-07	0.00020116	1.77998e-06	-0.0311887	-0.0221132	HDAC4	MSE_PE
chr1	203526553	203527830	1278	4	8.3343e-12	0.00966013	2.33403e-08	1.78312e-06	0.0529947	0.0189245	NA	MSE_PE
chr3	195003826	195004826	1001	3	1.81187e-10	0.0031882	5.66857e-05	1.78542e-06	-0.0148886	-0.00902555	ACAP2	MSE_PE
chr10	73486251	73486801	551	3	1.2761e-09	0.0174514	4.95301e-08	1.82074e-06	0.0239027	0.0104303	CDH23, C10orf105	MSE_PE
chr14	95651866	95652850	985	7	1.27747e-14	0.138975	3.39618e-09	1.85752e-06	-0.0166282	-0.00411496	CLMN, CTD-2240H23.2	MSE_PE
chr11	65074123	65074940	818	2	1.53057e-09	0.00155506	2.6312e-07	1.8663e-06	-0.0194527	-0.00958653	NA	MSE_PE
chr2	20738909	20739982	1074	3	4.01832e-10	0.000408582	4.00445e-07	2.01576e-06	-0.0349181	-0.0183725	NA	MSE_PE
chr12	129155054	129155801	748	3	6.70055e-10	0.0027303	1.135e-07	2.04867e-06	-0.0195715	-0.00808147	TMEM132C	MSE_PE
chr7	30540210	30540984	775	3	1.31116e-11	0.016624	5.04696e-08	2.10324e-06	-0.00765399	-0.00158665	GGCT	MSE_PE
chr3	42946216	42947385	1170	6	2.43993e-15	0.0713763	1.40533e-05	2.14974e-06	-0.0244962	-0.00699134	RP11-141M3.5, KRBOX1, KRBOX1, ZNF662	MSE_PE
chr6	4491606	4492029	424	2	4.47231e-09	0.001069	3.4415e-07	2.2444e-06	-0.0304476	-0.0144943	NA	MSE_PE
chr20	39973437	39974102	666	2	1.22903e-09	0.00398098	2.94869e-07	2.26947e-06	-0.0278369	-0.0129199	LPIN3	MSE_PE
chr17	25571212	25572672	1461	4	8.42667e-12	0.278048	8.56861e-09	2.37981e-06	-0.0297865	-0.00764813	NA	MSE_PE
chr17	45356827	45357615	789	2	1.8523e-09	0.000758675	3.95233e-07	2.38905e-06	-0.0234356	-0.0125713	ITGB3, ITGB3	MSE_PE
chr10	45458010	45459700	1691	3	2.03098e-11	0.0598469	4.62054e-08	2.39709e-06	-0.0314529	-0.0110207	RASSF4	MSE_PE
chr15	45415994	45416372	379	2	1.86471e-09	0.000446593	4.61923e-07	2.45179e-06	-0.0180796	-0.0129484	DUOXA1	MSE_PE
chr5	35213274	35214080	807	2	3.91102e-09	0.00113455	3.85592e-07	2.50097e-06	-0.0234833	-0.0132903	PRLR	MSE_PE
chr11	35310917	35311522	606	2	8.60087e-10	0.0110089	3.22291e-07	2.60428e-06	0.0281382	0.01422	SLC1A2	MSE_PE
chr15	70877277	70878049	773	5	8.63539e-13	0.0459027	6.89572e-09	2.6433e-06	0.023902	0.00630541	NA	MSE_PE
chr5	14429386	14429708	323	2	1.03812e-08	1.42803e-06	0.000119082	2.77095e-06	-0.0176571	-0.0145505	TRIO	MSE_PE
chr11	2163299	2165136	1838	8	3.9332e-18	0.361332	6.0505e-10	2.84676e-06	0.0296694	0.0047138	IGF2-AS, IGF2, INS-IGF2	MSE_PE
chr1	230219866	230220668	803	2	4.63633e-09	0.00144812	4.38837e-07	2.90354e-06	0.0232195	0.00942224	GALNT2	MSE_PE
chr17	76408337	76409193	857	3	6.93775e-10	0.0817592	5.50904e-08	2.91147e-06	0.0322063	0.00933883	PGS1	MSE_PE
chr7	134603932	134603944	13	2	1.00184e-07	0.000193877	7.56082e-07	2.94786e-06	-0.0162716	-0.00903796	CALD1	MSE_PE
chr13	41935294	41937029	1736	6	9.60663e-10	0.0409623	1.62878e-07	3.10387e-06	-0.0262484	-0.00506377	NAA16	MSE_PE
chr10	30020120	30020140	21	2	5.24171e-08	3.54721e-05	1.96528e-06	3.14616e-06	-0.0282089	-0.0229416	SVIL	MSE_PE
chr2	8472126	8472829	704	3	4.97638e-10	0.000311871	9.63208e-06	3.17492e-06	-0.0175148	-0.0102202	LINC00299	MSE_PE
chr2	206563299	206566436	3138	6	1.18719e-08	0.000188059	8.9655e-06	3.50751e-06	0.0169485	0.0104893	NRP2	MSE_PE
chr10	4296406	4297081	676	2	5.16477e-09	0.00124201	5.60305e-07	3.51001e-06	0.00917024	0.00347695	NA	MSE_PE
chr2	97171002	97171949	948	7	7.99594e-13	0.027123	3.49737e-06	3.56211e-06	0.0198871	0.00600275	NEURL3	MSE_PE
chr14	65673250	65673646	397	2	2.63124e-08	0.000819381	6.29097e-07	3.60274e-06	0.0313753	0.0166133	NA	MSE_PE
chr2	20795499	20795912	414	2	3.17498e-08	0.0118731	4.58627e-07	3.62098e-06	0.0336329	0.017144	HS1BP3	MSE_PE
chr16	67149263	67149612	350	2	3.07511e-08	0.00139786	5.68606e-07	3.62177e-06	-0.0209574	-0.00825957	C16orf70	MSE_PE
chr13	40810656	40811036	381	2	3.91981e-08	0.00170516	5.87958e-07	3.84043e-06	-0.0328572	-0.0188998	NA	MSE_PE
chr1	58290034	58290352	319	2	1.79203e-08	6.1535e-06	1.46808e-05	3.84132e-06	-0.0140963	-0.0130142	DAB1	MSE_PE
chr2	28903667	28904455	789	3	7.1396e-11	0.00768723	1.36663e-07	3.86063e-06	-0.00804489	0.000984066	NA	MSE_PE
chr11	66702739	66704070	1332	3	1.20173e-09	4.33448e-05	2.84536e-06	3.8864e-06	-0.0296481	-0.0226898	PC	MSE_PE
chr3	31948760	31949558	799	2	4.76857e-09	0.000597176	7.61079e-07	3.96148e-06	-0.0268546	-0.0150103	OSBPL10	MSE_PE
chr2	128262519	128263013	495	2	1.70439e-08	0.0207689	5.06775e-07	4.03985e-06	0.0209794	0.0106853	AC010976.2, IWS1	MSE_PE
chr1	66747598	66748057	460	2	2.35579e-08	0.011367	5.17358e-07	4.04058e-06	0.0295813	0.0147924	PDE4B	MSE_PE
chr2	74165521	74166967	1447	3	1.64484e-07	0.00033892	1.0976e-05	4.24546e-06	-0.0135639	-0.00790591	DGUOK	MSE_PE
chr9	97786649	97787547	899	5	2.52992e-10	0.0944135	7.22711e-09	4.67723e-06	-0.0253082	-0.00918249	C9orf3	MSE_PE
chr15	85574661	85575240	580	2	1.03674e-08	0.00212385	7.33273e-07	4.80609e-06	-0.0155666	-0.00847958	PDE8A	MSE_PE
chr22	38564163	38564303	141	3	1.77405e-08	0.0125264	2.62961e-06	4.89645e-06	-0.0193321	-0.012431	PLA2G6	MSE_PE
chr19	41729657	41729988	332	3	1.57391e-09	1.86283e-05	0.000205092	4.93033e-06	0.02895	0.0234633	AXL	MSE_PE
chr6	169571297	169572131	835	2	1.00493e-08	0.00123334	8.43068e-07	4.98568e-06	0.0295888	0.0160127	NA	MSE_PE
chr1	149978715	149979253	539	3	4.62565e-09	0.00254646	3.06587e-07	5.11235e-06	-0.0171861	-0.00407904	OTUD7B	MSE_PE
chr5	145321647	145321815	169	2	3.09832e-07	0.00225644	7.88811e-07	5.16668e-06	-0.0268007	-0.0121213	SH3RF2	MSE_PE
chr12	46950019	46951522	1504	3	2.52836e-09	5.82262e-05	1.67226e-05	5.17488e-06	-0.0198202	0.00303078	RP11-446N19.1	MSE_PE
chr6	132452453	132453778	1326	6	2.61304e-11	0.146329	2.99007e-09	5.19084e-06	0.0415157	0.0110971	LINC01013	MSE_PE
chr7	143103859	143104506	648	3	4.36366e-11	0.00234671	7.8926e-07	5.65006e-06	0.017751	0.00679424	EPHA1	MSE_PE
chr7	102574105	102574504	400	5	6.86457e-10	0.633714	6.16769e-09	5.68084e-06	-0.0369563	-0.0113738	LRRC17, FBXL13	MSE_PE
chr13	31620197	31620347	151	2	7.74757e-08	0.000886423	1.15812e-06	6.12189e-06	0.00950793	0.00124446	NA	MSE_PE
chr5	150974699	150975440	742	2	1.50703e-08	9.07094e-05	3.07939e-06	6.40517e-06	-0.0162157	-0.0114437	NA	MSE_PE
chr2	85180813	85181548	736	2	1.205e-08	0.000475045	1.4754e-06	6.44172e-06	-0.0198084	-0.0103629	NA	MSE_PE
chr14	100905738	100905994	257	3	9.11024e-09	0.00561119	1.07313e-06	6.5478e-06	0.0170214	0.0105751	WDR25	MSE_PE
chr3	42554329	42555433	1105	6	4.46325e-11	0.377451	2.77192e-06	6.89269e-06	-0.0109382	-0.00344079	VIPR1, VIPR1-AS1	MSE_PE
chr12	57545877	57546663	787	3	1.04185e-08	0.107444	2.10864e-07	7.06088e-06	0.0179847	0.00804107	LRP1	MSE_PE
chr6	16729051	16729610	560	2	2.05011e-08	0.00250136	1.11051e-06	7.07413e-06	0.0246671	0.0136238	ATXN1	MSE_PE
chr1	59521880	59523557	1678	5	4.74299e-07	2.524e-05	0.000155625	7.16666e-06	-0.021278	-0.0127483	RP11-145M4.3, RP11-145M4.2	MSE_PE
chr14	53389611	53390796	1186	3	7.35527e-08	0.000112804	1.15291e-05	7.65931e-06	0.0182161	0.000473662	FERMT2	MSE_PE
chr20	43209782	43210706	925	5	4.01215e-10	0.254798	1.06825e-08	7.67439e-06	-0.036269	-0.00876497	PKIG	MSE_PE
chr2	178484487	178484766	280	2	4.11835e-10	0.0501535	1.01685e-06	7.83843e-06	-0.0265908	-0.0129182	NA	MSE_PE
chr3	45718266	45718805	540	2	1.87657e-08	0.00079828	1.61575e-06	7.88644e-06	-0.0296217	-0.0175139	LIMD1	MSE_PE
chrX	77225138	77226388	1251	6	1.23075e-11	0.0905702	1.0961e-08	8.06254e-06	-0.00761625	-0.00283896	ATP7A	MSE_PE
chr3	177554561	177555086	526	2	3.35305e-08	0.0345577	1.06878e-06	8.17103e-06	-0.0182017	-0.00920609	RP11-91K9.1	MSE_PE
chr20	37082571	37082970	400	2	1.50101e-08	0.00254675	1.36928e-06	8.51678e-06	-0.0238056	-0.00992213	NA	MSE_PE
chr12	110788669	110789187	519	2	3.72693e-08	0.0468644	1.11357e-06	8.52532e-06	-0.010938	-0.00454086	ATP2A2	MSE_PE
chr1	64982093	64982750	658	2	1.81783e-08	0.00272447	1.38619e-06	8.69178e-06	-0.0246001	-0.0114429	CACHD1	MSE_PE
chr1	45976480	45976998	519	2	2.25231e-08	0.0183354	1.17931e-06	8.80669e-06	-0.0202751	-0.00978603	MMACHC, PRDX1	MSE_PE
chr5	34494278	34494483	206	2	6.02514e-07	0.00970776	1.29193e-06	9.27725e-06	0.034053	0.0166465	NA	MSE_PE
chr18	3008771	3009125	355	2	1.74453e-07	0.00597511	1.35598e-06	9.33322e-06	0.0495772	0.0242235	LPIN2	MSE_PE
chr3	13572380	13573963	1584	5	2.79722e-11	0.0298094	8.42302e-06	9.58668e-06	-0.0204084	-0.00866989	FBLN2	MSE_PE
chr1	201439001	201439578	578	2	5.98699e-11	0.00206332	1.68869e-06	9.88377e-06	-0.0220379	-0.0139008	NA	MSE_PE
chr6	134861241	134862402	1162	5	3.21203e-10	0.00507918	1.06548e-05	9.93018e-06	-0.0207456	-0.00729806	RP11-557H15.4	MSE_PE
chr13	30156486	30157049	564	2	6.1126e-08	1.08441e-05	5.89793e-05	1.0465e-05	-0.0249874	-0.0174605	SLC7A1	MSE_PE
chr4	140787316	140787923	608	2	2.8284e-08	0.00348247	1.68869e-06	1.06832e-05	-0.021815	-0.00824524	MAML3	MSE_PE
chr6	90845604	90845852	249	2	1.54803e-07	0.000571512	2.76583e-06	1.11811e-05	0.0245974	0.013561	BACH2	MSE_PE
chr15	75397468	75398077	610	2	2.87015e-08	0.00199266	1.97452e-06	1.12347e-05	0.0246731	0.00907329	PPCDC	MSE_PE
chr2	65613591	65614530	940	2	1.07071e-07	0.000125624	5.69963e-06	1.12412e-05	-0.0223422	-0.0133608	SPRED2	MSE_PE
chr5	53966914	53967333	420	2	2.54185e-08	0.000882408	2.44287e-06	1.13305e-05	-0.0147368	-0.0113011	NA	MSE_PE
chr12	68877446	68878137	692	2	2.23918e-08	0.00117344	2.25913e-06	1.13436e-05	0.0319006	0.0165291	NA	MSE_PE
chr12	106491043	106491549	507	2	3.78427e-08	0.00045624	3.0937e-06	1.14373e-05	0.0226044	0.0144111	NUAK1	MSE_PE
chr9	131102022	131103168	1147	8	9.79385e-14	0.0435897	1.44404e-07	1.16057e-05	-0.0386323	-0.00819483	SLC27A4	MSE_PE
chr1	10221203	10221907	705	3	3.42918e-09	0.00364009	1.51174e-06	1.20844e-05	-0.0264672	-0.0126072	UBE4B	MSE_PE
chr17	80821566	80822180	615	3	8.42458e-11	0.0145485	8.06372e-07	1.20937e-05	-0.0213239	-0.00925351	TBCD	MSE_PE
chr1	220958670	220960199	1530	11	2.03246e-15	0.374382	1.04924e-10	1.21148e-05	-0.00898324	-0.000679032	2001-03-01	MSE_PE
chr7	148544468	148545162	695	2	2.80158e-08	0.000367985	3.6847e-06	1.22338e-05	-0.0324241	-0.0175264	EZH2	MSE_PE
chr12	42628089	42629138	1050	3	4.18624e-08	0.0476465	3.54299e-07	1.23931e-05	-0.0260575	-0.00860612	YAF2	MSE_PE
chr14	95105801	95107019	1219	4	1.70965e-10	0.00715611	9.35335e-06	1.2602e-05	-0.0242366	-0.0112826	NA	MSE_PE
chr8	23401986	23402765	780	2	2.99394e-08	0.00707524	1.87654e-06	1.2688e-05	0.0284959	0.0138037	SLC25A37	MSE_PE
chr3	195171693	195171852	160	2	2.64489e-07	0.000198424	5.2466e-06	1.27549e-05	-0.0187105	-0.0147174	NA	MSE_PE
chr5	157272979	157273765	787	2	3.09871e-08	0.00960207	1.87654e-06	1.30094e-05	-0.02141	-0.0103309	CLINT1	MSE_PE
chr3	182981632	182982242	611	3	2.00188e-08	0.0177224	4.54695e-07	1.32035e-05	-0.021687	-0.010438	B3GNT5, MCF2L2	MSE_PE
chr21	35320017	35320667	651	4	7.9807e-12	0.116291	1.00528e-07	1.33411e-05	0.0215645	0.00880269	LINC00649	MSE_PE
chr16	2089851	2090610	760	4	5.3175e-11	0.00178851	5.50671e-06	1.33996e-05	-0.0221622	-0.0109412	NTHL1	MSE_PE
chr6	30159925	30160639	715	7	5.81887e-15	0.0819872	2.61968e-07	1.37275e-05	-0.0220196	-0.00463713	TRIM26	MSE_PE
chr12	94178452	94179208	757	2	3.08866e-08	0.0675475	1.87186e-06	1.38765e-05	-0.0298731	-0.0149682	CRADD	MSE_PE
chr3	72394947	72395774	828	3	9.35788e-09	0.0875813	4.07362e-07	1.41878e-05	0.0311489	0.0122949	NA	MSE_PE
chr1	165831369	165831442	74	2	1.80001e-06	0.0146129	2.02239e-06	1.43031e-05	-0.00883482	-0.00367663	UCK2	MSE_PE
chr7	7726202	7726748	547	2	6.15465e-08	0.0179069	2.00375e-06	1.43264e-05	-0.0251709	-0.0111282	RPA3-AS1, RPA3	MSE_PE
chr2	204488084	204488580	497	2	3.72201e-08	0.00092896	3.33878e-06	1.47877e-05	0.0267952	0.0166739	NA	MSE_PE
chr3	5063461	5063546	86	2	1.81773e-06	0.0258721	2.07526e-06	1.50053e-05	0.0355699	0.0170032	NA	MSE_PE
chr6	122115942	122115989	48	2	2.29924e-07	5.24238e-05	1.7369e-05	1.50508e-05	0.0242232	0.0212897	NA	MSE_PE
chr2	173786457	173787028	572	2	4.26431e-08	9.04576e-05	1.11022e-05	1.51018e-05	0.0232094	0.0189819	RAPGEF4	MSE_PE
chr2	144841354	144842144	791	2	4.46774e-08	0.000768078	3.67539e-06	1.51981e-05	0.0150987	0.00842141	GTDC1	MSE_PE
chr7	107635519	107636217	699	2	3.58429e-08	0.0323652	2.09011e-06	1.51995e-05	0.0385324	0.0195917	LAMB1	MSE_PE
chr12	102173112	102173158	47	2	1.00993e-06	0.00112277	3.35815e-06	1.55635e-05	-0.00812626	-0.00633362	GNPTAB	MSE_PE
chr5	169739625	169740386	762	4	1.69981e-09	0.00857786	5.33927e-07	1.56805e-05	0.0345788	0.0123198	CTB-114C7.4	MSE_PE
chr17	39558496	39558556	61	3	1.51478e-07	0.0175324	6.9507e-07	1.59353e-05	0.0465621	0.0174428	NA	MSE_PE
chr13	36497471	36497877	407	3	1.99996e-07	0.0246207	5.25244e-07	1.59505e-05	0.0350549	0.013433	DCLK1	MSE_PE
chr4	2868886	2869577	692	2	3.94459e-08	0.000489112	4.66522e-06	1.6044e-05	-0.0130337	-0.00355527	ADD1	MSE_PE
chr8	131432024	131432739	716	2	2.5134e-08	0.00723176	2.78446e-06	1.80959e-05	-0.00965898	-0.00391104	ASAP1	MSE_PE
chr4	153831263	153831380	118	2	1.13987e-06	0.00220076	3.4229e-06	1.82577e-05	-0.0193591	-0.010264	ARFIP1	MSE_PE
chr2	235961352	235962421	1070	4	1.76943e-10	0.0256698	2.95454e-06	1.85154e-05	-0.0305168	-0.0127907	SH3BP4	MSE_PE
chr7	90038364	90039069	706	2	4.78264e-08	0.00394559	3.12402e-06	1.86035e-05	-0.0154153	-0.00664374	CLDN12, CTB-13L3.1	MSE_PE
chr7	90253718	90254267	550	3	5.68808e-09	0.030663	8.16267e-07	1.915e-05	0.0435718	0.0169908	CDK14	MSE_PE
chr10	63751843	63752709	867	2	3.01232e-08	0.000124247	1.30958e-05	1.95172e-05	-0.0153649	-0.0147613	ARID5B	MSE_PE
chr15	59910099	59910436	338	3	5.89561e-09	0.000551713	5.31017e-05	2.02468e-05	-0.0186353	-0.0125047	GCNT3	MSE_PE
chr16	29836211	29837267	1057	4	3.09613e-10	0.00975148	2.09783e-05	2.05107e-05	0.0397407	0.01574	PAGR1, MVP	MSE_PE
chr8	142238452	142239055	604	8	3.11268e-11	0.361796	1.75957e-07	2.05749e-05	-0.0233585	-0.00526109	SLC45A4	MSE_PE
chr19	10252179	10252900	722	5	4.64547e-11	0.000462565	4.80613e-06	2.09482e-05	-0.00849831	-0.00373459	DNMT1	MSE_PE
chr7	151858956	151860448	1493	3	1.03758e-09	0.033573	6.8794e-07	2.10489e-05	-0.0201291	-0.00739692	KMT2C	MSE_PE
chr6	147234727	147235369	643	4	4.55969e-10	0.0340733	4.10058e-07	2.12119e-05	0.0234605	0.00630744	STXBP5-AS1	MSE_PE
chr15	95845612	95845624	13	2	2.40792e-07	2.05626e-05	0.000110827	2.12424e-05	0.0163193	0.0110649	CTD-2536I1.1	MSE_PE
chr12	52585786	52586635	850	7	2.67459e-12	0.0220998	3.0448e-05	2.14678e-05	0.0180818	0.00797768	NA	MSE_PE
chr10	15014309	15014525	217	3	2.01688e-07	0.00617204	1.35109e-06	2.25268e-05	-0.0204327	-0.010341	MEIG1	MSE_PE
chr15	68998265	68998740	476	2	1.38955e-07	0.00453533	3.98479e-06	2.34488e-05	-0.022579	-0.0126553	CORO2B	MSE_PE
chr10	65030325	65030562	238	3	1.99206e-07	0.0354092	7.47014e-07	2.35337e-05	0.0151698	0.00546903	JMJD1C	MSE_PE
chr20	25204045	25204655	611	2	2.5134e-08	0.00107434	5.69327e-06	2.35672e-05	0.0289062	0.0164474	ENTPD6	MSE_PE
chr8	25281525	25281609	85	2	6.41933e-07	0.00690469	3.84396e-06	2.3974e-05	-0.0100171	-0.00612672	GNRH1	MSE_PE
chr12	50595104	50596591	1488	7	1.29095e-12	0.880305	3.78772e-09	2.4059e-05	0.0216171	0.00480006	LIMA1	MSE_PE
chr9	116840435	116841542	1108	5	1.28779e-10	0.0769247	5.61085e-07	2.47243e-05	-0.0286301	-0.0093513	AMBP	MSE_PE
chr8	22851774	22852120	347	3	4.04457e-08	0.0500074	9.11521e-07	2.49788e-05	-0.0175777	-0.00979491	RHOBTB2, PEBP4, RP11-875O11.1	MSE_PE
chr2	11894060	11894464	405	2	2.51722e-07	0.00149107	5.54348e-06	2.50584e-05	0.0368529	0.0146204	LPIN1	MSE_PE
chr22	46408003	46408037	35	2	1.56754e-07	0.000272839	1.14488e-05	2.5123e-05	0.0204931	0.0140198	NA	MSE_PE
chr8	37531927	37532605	679	4	2.02201e-10	0.000806031	0.000707816	2.51553e-05	-0.0180417	-0.0103168	NA	MSE_PE
chr16	72981543	72982538	996	7	1.10411e-10	0.70533	1.29311e-09	2.51992e-05	-0.0332202	-0.00554916	ZFHX3	MSE_PE
chr22	23587238	23587527	290	2	2.76638e-07	1.07462e-05	0.00132493	2.52081e-05	0.0223834	0.0220652	BCR	MSE_PE
chr2	26143450	26144002	553	2	1.22688e-07	0.00710381	4.06294e-06	2.5258e-05	-0.0241376	-0.0135762	NA	MSE_PE
chr9	97544885	97545709	825	3	3.13e-10	0.0139259	3.47256e-06	2.54732e-05	0.0381718	0.0173475	C9orf3	MSE_PE
chr6	22113460	22113516	57	2	2.68242e-07	1.26485e-05	0.00075925	2.63408e-05	0.0326916	0.02743	CASC15	MSE_PE
chr2	42542416	42543153	738	2	7.61436e-08	0.0284315	3.84396e-06	2.65351e-05	0.0219716	0.0115547	EML4	MSE_PE
chr3	71221584	71222224	641	2	9.07907e-08	0.0190587	3.98479e-06	2.69264e-05	0.00862952	0.00381637	FOXP1	MSE_PE
chr5	73938574	73939283	710	2	6.53751e-08	0.0194762	3.99416e-06	2.70159e-05	0.0422659	0.0203553	HEXB	MSE_PE
chr16	56316221	56316719	499	2	5.44868e-08	0.0199551	4.05092e-06	2.74008e-05	-0.0133028	-0.00662397	GNAO1	MSE_PE
chr9	140702993	140703637	645	3	7.97638e-10	0.0698205	7.67577e-07	2.74018e-05	-0.0293916	-0.00954607	EHMT1	MSE_PE
chr6	134744165	134744695	531	2	1.28175e-07	0.00202674	5.67775e-06	2.741e-05	0.0399212	0.0220372	NA	MSE_PE
chr2	102771739	102772623	885	4	5.53799e-10	0.000180733	3.77953e-05	2.75116e-05	0.029268	0.00066194	IL1R1	MSE_PE
chr16	3910867	3911503	637	2	8.50804e-08	0.00119283	6.71299e-06	2.76327e-05	-0.0186286	-0.00860062	CREBBP	MSE_PE
chr17	76175611	76176190	580	2	1.13676e-07	0.00302532	5.3864e-06	2.84226e-05	0.0269732	0.0164026	TK1	MSE_PE
chr12	43151042	43151825	784	2	8.91895e-08	0.0207621	4.25348e-06	2.87054e-05	0.015077	0.00669883	NA	MSE_PE
chr6	108909893	108910772	880	4	1.00869e-09	0.00499826	8.21375e-05	2.94553e-05	-0.0307004	-0.0103556	FOXO3	MSE_PE
chr12	26125772	26126393	622	3	1.11934e-07	0.00173456	2.706e-05	2.98067e-05	0.0110544	0.00714694	RASSF8	MSE_PE
chr16	31075359	31075842	484	4	5.28823e-09	0.0716018	4.52976e-07	3.10276e-05	-0.0120132	-0.00305268	ZNF668	MSE_PE
chr18	21596915	21597505	591	3	1.26441e-08	0.00114716	2.585e-05	3.16005e-05	-0.0147296	-0.00902596	TTC39C	MSE_PE
chr4	37867680	37868470	791	2	1.32459e-07	0.000696977	9.83932e-06	3.17163e-05	-0.00981037	-0.00380847	NA	MSE_PE
chr3	58106772	58107208	437	2	4.02895e-07	0.0941414	4.58801e-06	3.19856e-05	-0.0168492	-0.00845854	FLNB	MSE_PE
chr1	208040203	208040253	51	2	4.34869e-06	0.0279252	4.74168e-06	3.2137e-05	-0.024758	-0.0117755	C1orf132	MSE_PE
chr6	26243121	26243635	515	2	2.20994e-07	0.0513235	4.65645e-06	3.21771e-05	-0.0181824	-0.00991715	NA	MSE_PE
chr3	129205070	129205338	269	2	5.39573e-07	0.000500559	1.17841e-05	3.23623e-05	0.0277976	0.0184758	IFT122	MSE_PE
chr3	38091042	38091789	748	2	1.36939e-07	0.000445916	1.33621e-05	3.39669e-05	-0.0287004	-0.00948469	DLEC1	MSE_PE
chr1	32826843	32827430	588	4	7.78661e-12	0.231014	2.51826e-07	3.39703e-05	-0.0207424	-0.00640353	TSSK3, FAM229A	MSE_PE
chr16	70729655	70729868	214	2	2.92732e-07	2.60069e-05	0.000256847	3.46537e-05	-0.0189502	-0.017091	VAC14	MSE_PE
chr15	71621970	71622415	446	3	1.41775e-08	7.68449e-05	0.000106898	3.66217e-05	-0.0197429	-0.0133043	THSD4	MSE_PE
chr5	73208988	73209024	37	2	1.3364e-06	0.000558777	1.33581e-05	3.69036e-05	-0.0165093	-0.0135572	ARHGEF28	MSE_PE
chr16	55702285	55702465	181	2	7.41201e-07	0.000308921	1.85523e-05	3.69188e-05	0.0209426	0.016488	SLC6A2	MSE_PE
chr5	79513881	79514577	697	2	3.78427e-08	0.000168733	2.86888e-05	3.725e-05	0.0378405	0.0126009	SERINC5	MSE_PE
chr14	69154547	69154667	121	2	2.03763e-06	0.00222294	8.14535e-06	3.76589e-05	0.0147138	0.0106058	RAD51B	MSE_PE
chr12	113684389	113684629	241	2	2.47526e-06	0.0845738	5.55608e-06	3.81531e-05	-0.0224897	-0.011507	TPCN1	MSE_PE
chr16	56279276	56279497	222	2	5.0691e-08	2.1772e-05	0.000552732	3.83348e-05	0.00452984	0.00403839	GNAO1, MIR3935	MSE_PE
chr4	186695899	186696871	973	4	1.50285e-09	0.1097	2.84779e-07	3.85158e-05	0.0271701	0.00888596	SORBS2	MSE_PE
chr9	27111411	27111826	416	2	6.20772e-07	0.0391141	5.70985e-06	3.85596e-05	0.0194599	0.00969628	TEK	MSE_PE
chr3	14450717	14451433	717	2	1.51815e-07	0.000183782	2.8686e-05	3.88342e-05	-0.0214719	-0.0158199	SLC6A6	MSE_PE
chr5	132578576	132579084	509	2	3.02017e-09	0.00495517	7.04345e-06	3.88678e-05	-0.0431627	-0.0250756	FSTL4	MSE_PE
chr5	131605459	131605617	159	2	1.2075e-06	0.0247407	5.95279e-06	3.93307e-05	0.0278537	0.0143419	PDLIM4, P4HA2	MSE_PE
chr14	85883365	85883852	488	2	2.21969e-07	0.00325794	7.81986e-06	3.94534e-05	0.0327981	0.0201676	LINC00911, CTD-2128A3.2	MSE_PE
chr8	110562312	110563678	1367	3	4.1891e-07	0.00321264	1.9924e-05	4.06765e-05	-0.0145776	-0.00557421	EBAG9	MSE_PE
chr12	125076771	125077179	409	2	2.88168e-07	0.000418119	1.81398e-05	4.11617e-05	0.0203685	0.0143945	NA	MSE_PE
chr20	57615398	57616191	794	3	1.37867e-07	0.00808825	3.06387e-06	4.14857e-05	-0.0170616	-0.00763931	SLMO2	MSE_PE
chr15	40339900	40340230	331	2	2.9178e-07	0.00186693	9.69048e-06	4.16124e-05	0.0147873	0.0103045	SRP14-AS1	MSE_PE
chr18	59794746	59795680	935	3	2.04672e-07	0.0901052	1.25109e-06	4.26969e-05	-0.00423146	-0.000743979	PIGN	MSE_PE
chr8	22255186	22255824	639	2	8.45813e-09	0.0280903	6.57532e-06	4.33229e-05	-0.0248806	-0.0107806	SLC39A14	MSE_PE
chr12	48231125	48231137	13	2	3.94616e-06	0.00472677	8.46632e-06	4.51432e-05	-0.0113242	-0.00545649	RP5-1057I20.2	MSE_PE
chr4	141015058	141015257	200	2	1.00563e-06	0.0138232	7.29885e-06	4.54326e-05	-0.0264713	-0.0127591	MAML3	MSE_PE
chr5	32123298	32123441	144	2	1.57728e-06	0.00572426	8.22861e-06	4.54346e-05	-0.0134455	-0.00720157	NA	MSE_PE
chr16	75263800	75264574	775	2	1.644e-08	0.0020184	1.0555e-05	4.54498e-05	-0.0186521	-0.00505665	BCAR1	MSE_PE
chr1	245257993	245258525	533	2	3.10945e-07	0.0614807	6.78188e-06	4.56624e-05	-0.0147799	-0.00784065	EFCAB2	MSE_PE
chr11	73674964	73675016	53	2	1.74787e-07	9.24891e-05	7.22142e-05	4.60001e-05	-0.0127188	-0.00827714	DNAJB13, RP11-167N4.2	MSE_PE
chr8	1726903	1727729	827	2	2.16194e-07	0.00115089	1.30577e-05	4.60873e-05	-0.0168481	-0.012616	CLN8	MSE_PE
chr3	193859210	193859889	680	3	8.21703e-10	0.133998	1.27411e-06	4.6129e-05	0.0161549	0.00526713	NA	MSE_PE
chr1	9460204	9460830	627	3	6.88195e-09	0.000657081	1.78583e-05	4.61859e-05	0.0231046	0.00776061	NA	MSE_PE
chr3	14967555	14967940	386	2	9.98457e-07	0.0149877	7.61946e-06	4.75399e-05	-0.0157249	-0.008146	FGD5, FGD5-AS1	MSE_PE
chr5	119951527	119952324	798	4	6.78129e-10	0.255775	1.68267e-06	4.7786e-05	0.0326736	0.00685437	PRR16	MSE_PE
chr11	12433224	12434050	827	2	6.28269e-08	0.000772305	1.62707e-05	4.78284e-05	0.0230064	0.00778309	PARVA	MSE_PE
chr5	149237013	149237070	58	2	2.28942e-06	0.000948244	1.49687e-05	4.81366e-05	-0.0243752	-0.0163439	NA	MSE_PE
chr6	149554024	149554503	480	2	1.0079e-07	0.00553549	9.0853e-06	4.92081e-05	0.0217051	0.0103364	RP1-111D6.3, TAB2	MSE_PE
chr3	8617065	8617252	188	2	1.23613e-06	0.000575691	1.97892e-05	4.95825e-05	-0.00957983	-0.00892585	LMCD1-AS1, AC034187.2	MSE_PE
chr17	38705760	38705895	136	2	5.38959e-07	2.19244e-05	0.00186284	5.00092e-05	-0.0157337	-0.0155905	NA	MSE_PE
chr6	133452255	133453019	765	2	1.88758e-07	0.0385673	7.79795e-06	5.12758e-05	0.0197615	0.0102122	NA	MSE_PE
chr2	28564188	28564231	44	2	2.61779e-07	2.30165e-05	0.00169127	5.13738e-05	0.024487	0.0234159	NA	MSE_PE
chr12	28125673	28127353	1681	5	6.17501e-11	0.0456949	3.69408e-05	5.16895e-05	0.0288592	0.0105017	NA	MSE_PE
chr21	27512686	27513604	919	6	5.48172e-12	0.0185998	0.000127396	5.25757e-05	0.0211544	0.00929585	APP	MSE_PE
chr14	62052478	62053418	941	3	1.593e-09	0.0652317	3.32738e-06	5.27242e-05	0.0288861	0.00590742	RP11-47I22.4, RP11-47I22.3	MSE_PE
chr6	57127617	57128239	623	2	2.43781e-06	2.36271e-05	0.00172654	5.27504e-05	0.015509	0.0154185	NA	MSE_PE
chr12	131300783	131301107	325	2	3.06602e-07	0.0282055	8.19092e-06	5.29162e-05	-0.00956768	-0.00422934	STX2	MSE_PE
chr12	51718155	51719925	1771	8	1.38499e-16	0.385276	2.99148e-06	5.40653e-05	-0.0306675	-0.00683927	BIN2	MSE_PE
chr10	21653244	21653473	230	2	2.71312e-06	0.00697044	9.76009e-06	5.42053e-05	0.0329571	0.0142264	RP11-275N1.1	MSE_PE
chr6	20688798	20689477	680	3	2.01414e-08	0.0624119	1.78252e-06	5.42658e-05	0.0388379	0.012482	CDKAL1	MSE_PE
chr10	3846317	3847895	1579	7	2.39409e-10	0.127167	6.06298e-07	5.55045e-05	-0.0298969	-0.00106144	NA	MSE_PE
chr5	35856424	35858063	1640	3	4.06816e-07	0.000148405	8.95214e-05	5.60727e-05	0.0209546	0.0131406	IL7R	MSE_PE
chr8	128255325	128256116	792	2	8.97952e-07	9.75677e-05	0.000104685	5.7644e-05	-0.0364225	-0.023188	NA	MSE_PE
chr14	68050779	68052311	1533	4	4.28642e-09	0.0907413	1.20752e-06	5.81553e-05	-0.0147466	-0.00364748	PLEKHH1, PIGH	MSE_PE
chr14	68680522	68681391	870	2	4.00441e-07	0.00113802	1.80803e-05	5.8893e-05	-0.0220424	-0.0104121	RAD51B	MSE_PE
chr11	45757906	45758932	1027	3	1.99587e-08	0.00860034	5.09554e-06	5.94903e-05	-0.0292607	-0.00640362	CTD-2210P24.1	MSE_PE
chr11	3021385	3022200	816	4	2.41742e-10	0.0012568	1.5405e-05	5.98712e-05	-0.0205403	0.00147629	CARS	MSE_PE
chr12	25541364	25541565	202	2	2.5027e-06	0.00616997	1.12251e-05	6.00056e-05	-0.0134156	-0.0090551	NA	MSE_PE
chr11	62194179	62194202	24	2	2.27157e-07	0.000215864	5.17561e-05	6.06104e-05	0.0366854	0.0230216	CTD-2531D15.4	MSE_PE
chr1	21664105	21665104	1000	3	4.76522e-08	0.0526093	2.21593e-06	6.28186e-05	-0.020416	-0.00677474	ECE1	MSE_PE
chr15	78286548	78286614	67	2	7.21154e-07	3.01446e-05	0.00146842	6.32266e-05	-0.00994419	-0.00823693	RP11-114H24.6, TBC1D2B	MSE_PE
chr7	73892652	73892704	53	3	4.95099e-08	6.92921e-05	0.00031813	6.47453e-05	-0.0171867	-0.0104652	GTF2IRD1	MSE_PE
chr1	64598706	64599338	633	3	5.44148e-07	0.383415	1.81932e-06	6.59363e-05	0.0387537	0.0138484	ROR1, RP11-24J23.2	MSE_PE
chr8	18069429	18069641	213	2	1.00349e-06	0.00870605	1.20989e-05	6.73543e-05	-0.0123768	-0.0043579	NAT1	MSE_PE
chr17	75469976	75471491	1516	11	9.66243e-16	0.26569	2.10661e-09	6.79655e-05	-0.0253058	-0.00354277	2009-09-01	MSE_PE
chr9	115516495	115517223	729	2	2.9094e-07	0.00976656	1.24414e-05	7.00673e-05	0.0203927	0.0107187	SNX30	MSE_PE
chr12	8974786	8976064	1279	7	1.60895e-12	0.0171612	4.95343e-05	7.36373e-05	-0.0296606	-0.00965503	A2ML1, A2ML1-AS1	MSE_PE
chr13	40924484	40925154	671	4	2.17465e-07	0.699804	4.08124e-07	7.46273e-05	-0.0135257	-0.00177354	NA	MSE_PE
chr2	43767347	43767446	100	2	9.61396e-07	0.000602517	3.48348e-05	7.51407e-05	-0.027808	-0.020556	THADA	MSE_PE
chr15	86304349	86304357	9	2	9.65199e-07	8.11433e-05	0.000240647	7.59437e-05	-0.0134446	-0.0111556	KLHL25	MSE_PE
chr4	7000195	7000882	688	5	2.84396e-10	0.000164533	0.00199872	7.66089e-05	-0.0205582	-0.00713503	TBC1D14, AC097382.5	MSE_PE
chr7	2860239	2861855	1617	4	3.91872e-05	0.000407521	0.00152013	7.69858e-05	0.0250557	0.0137949	GNA12	MSE_PE
chr9	100992217	100992650	434	2	1.77872e-07	0.00967115	1.46921e-05	8.08501e-05	-0.0261176	-0.0116411	TBC1D2	MSE_PE
chr2	216715262	216715956	695	2	3.58891e-07	0.0152537	1.38941e-05	8.12363e-05	-0.0274034	-0.0120569	NA	MSE_PE
chr16	48492439	48493052	614	2	4.35178e-07	0.08941	1.2627e-05	8.13868e-05	0.0285414	0.0145767	NA	MSE_PE
chr15	91094168	91095778	1611	4	3.94616e-06	0.0107164	0.000589618	8.49011e-05	0.0226931	0.00747892	CRTC3	MSE_PE
chr3	14419512	14420209	698	3	7.24138e-08	0.00320067	0.000284415	9.29614e-05	-0.0213504	-0.0112841	NA	MSE_PE
chr6	12014450	12015275	826	3	3.16117e-07	0.00705488	1.23366e-05	9.44806e-05	0.0372538	0.0122658	HIVEP1	MSE_PE
chr12	15315845	15316460	616	3	4.656e-07	0.0222975	5.00247e-06	9.66695e-05	0.0383762	0.013792	RERG	MSE_PE
chr2	218203191	218203230	40	2	1.37446e-05	0.0126038	1.75775e-05	9.77719e-05	0.0226877	0.0102912	DIRC3	MSE_PE
chr2	20382303	20382487	185	3	2.64671e-06	0.0311604	4.50077e-06	9.80058e-05	-0.0305454	-0.0076737	NA	MSE_PE
chr6	111895086	111896446	1361	4	2.17809e-10	0.0527099	5.30161e-06	0.000101446	0.0356918	0.0107909	TRAF3IP2-AS1, TRAF3IP2	MSE_PE
chr7	47709221	47709635	415	2	1.36905e-06	0.00305248	2.55486e-05	0.000102459	0.0173486	0.0146833	NA	MSE_PE
chr2	38003221	38003833	613	2	2.6452e-07	0.0720213	1.64478e-05	0.000103312	0.0312832	0.0157273	NA	MSE_PE
chr10	50347920	50348103	184	2	8.75551e-06	0.00872993	2.03582e-05	0.000105454	0.0260959	0.0152296	FAM170B-AS1	MSE_PE
chr4	7651797	7652252	456	4	1.61661e-08	0.0942647	4.41174e-05	0.000107643	0.0280207	0.0125459	SORCS2	MSE_PE
chr10	126376995	126377575	581	2	4.656e-07	0.0137378	1.94633e-05	0.000107983	-0.0326709	-0.015414	RP11-12J10.3, FAM53B	MSE_PE
chr4	154190404	154190943	540	2	8.1565e-07	0.00579893	2.29333e-05	0.000108485	-0.0380634	-0.0174119	TRIM2	MSE_PE
chr8	117004625	117005189	565	2	2.99878e-06	5.16952e-05	0.00230914	0.000109728	-0.0138343	-0.00990851	LINC00536	MSE_PE
chr14	70119254	70119857	604	2	6.91594e-07	0.0575643	1.81786e-05	0.000112512	0.0235115	0.0123882	KIAA0247	MSE_PE
chr18	57634307	57634936	630	2	6.3793e-07	0.0709897	1.81113e-05	0.000112787	-0.00950125	-0.00449258	NA	MSE_PE
chr11	65187857	65189563	1707	7	1.18533e-10	0.489357	4.08405e-08	0.000114075	-0.00533927	-0.00177451	NA	MSE_PE
chr1	11741841	11743020	1180	3	1.9366e-11	0.00444262	1.78626e-05	0.000114218	-0.0178481	-0.00938282	MAD2L2	MSE_PE
chr19	46226706	46227428	723	3	8.81533e-09	0.0825681	6.57761e-06	0.000115837	0.0227734	0.0103762	FBXO46	MSE_PE
chr8	70090456	70091194	739	3	3.74027e-07	0.04165	5.74023e-06	0.000116944	0.0392005	0.0169861	NA	MSE_PE
chr10	12211478	12211796	319	3	1.32128e-06	0.208897	3.60335e-06	0.000117043	-0.0312935	-0.0115327	SEC61A2, NUDT5	MSE_PE
chr18	21140242	21140643	402	4	4.93452e-07	0.175432	1.03887e-06	0.000119292	-0.0227269	-0.00443922	NPC1	MSE_PE
chr12	50616779	50617546	768	2	4.90809e-08	0.0120525	2.22899e-05	0.000119484	-0.0105482	-0.0025782	RP3-405J10.4, LIMA1	MSE_PE
chr2	187360619	187361141	523	3	5.02496e-08	0.0702088	5.14604e-06	0.000119963	-0.0179745	-0.00911493	ZC3H15	MSE_PE
chr11	77732755	77732909	155	2	2.49471e-06	0.00480372	2.72854e-05	0.000120393	-0.0137807	-0.00932567	KCTD14, NDUFC2-KCTD14	MSE_PE
chr6	166884017	166884430	414	2	7.14244e-07	0.00161936	4.06475e-05	0.000121408	-0.027242	-0.023324	RPS6KA2	MSE_PE
chr10	15202173	15202797	625	3	2.31791e-07	0.104466	4.22163e-06	0.000121789	-0.0173422	-0.0069228	NMT2	MSE_PE
chr8	22545322	22546694	1373	4	5.59789e-08	0.0557394	6.82101e-06	0.000123302	-0.0292883	-0.0105344	EGR3	MSE_PE
chr5	56989227	56989399	173	2	8.75551e-06	0.00514323	2.76115e-05	0.000123394	0.0306372	0.0145187	NA	MSE_PE
chr16	81585232	81585660	429	3	4.74809e-07	0.082316	4.59787e-06	0.000125421	0.0294214	0.00900287	CMIP	MSE_PE
chr6	86128017	86128453	437	2	1.23606e-06	0.0090373	2.56485e-05	0.000129097	0.0214296	0.00854425	NA	MSE_PE
chr20	44048174	44048486	313	3	2.84239e-07	0.00463507	0.000615249	0.000131993	0.0274838	0.0134173	PIGT	MSE_PE
chr5	139511070	139511585	516	2	1.01801e-06	0.00300296	3.552e-05	0.000132349	0.0208809	0.0127291	NA	MSE_PE
chr11	35643080	35643889	810	2	8.1094e-07	0.00412243	3.20467e-05	0.000132396	0.0131413	0.0110756	NA	MSE_PE
chr19	38490458	38491252	795	2	7.58258e-07	0.00778463	2.75092e-05	0.000133502	0.0250827	0.0115746	SIPA1L3	MSE_PE
chr16	534908	535206	299	2	7.12932e-06	0.032952	2.26184e-05	0.000133554	-0.019342	-0.00937179	RAB11FIP3	MSE_PE
chr20	48383802	48383974	173	2	5.30688e-06	0.111547	2.17826e-05	0.000134629	-0.00997344	-0.00620781	NA	MSE_PE
chr11	20087444	20088157	714	3	5.54186e-08	0.0388207	7.53505e-06	0.000135525	-0.0231213	-0.00830411	NAV2	MSE_PE
chr15	99525812	99526695	884	2	6.86499e-07	0.00109543	5.82948e-05	0.000136617	-0.0217495	-0.0135758	RP11-654A16.3, PGPEP1L	MSE_PE
chr21	46874243	46874452	210	2	4.92651e-07	0.0813503	2.29723e-05	0.000140577	-0.0189688	-0.00968372	COL18A1	MSE_PE
chr14	69002262	69002342	81	2	6.03611e-06	0.00371269	3.57471e-05	0.000140753	0.0306428	0.0197726	RAD51B	MSE_PE
chr1	204232119	204232677	559	3	6.53452e-07	0.0250247	9.6368e-06	0.000144182	-0.032302	-0.0118328	PLEKHA6	MSE_PE
chr4	2762517	2763063	547	3	3.10305e-08	0.00384471	2.16967e-05	0.000145983	-0.0259862	-0.0166497	NA	MSE_PE
chr2	23743488	23743934	447	2	1.96333e-06	0.00546666	3.34652e-05	0.000146364	0.019583	0.00903082	KLHL29, AC011239.1	MSE_PE
chr2	165766169	165766833	665	2	1.93785e-07	0.00717222	3.13067e-05	0.000146505	-0.0118691	-0.0035278	SLC38A11	MSE_PE
chr12	16505000	16505825	826	3	3.04437e-08	0.000522599	0.000125984	0.000146634	-0.0109894	-0.00484662	MGST1	MSE_PE
chr5	90576761	90577607	847	5	4.5859e-11	0.0204606	0.000114061	0.000149337	0.0187689	0.00591015	RP11-213H15.1	MSE_PE
chr12	68091432	68091439	8	2	8.21909e-06	0.00404152	3.75589e-05	0.000149603	0.034124	0.0220636	NA	MSE_PE
chr1	32173419	32174260	842	2	7.35012e-07	0.00265495	4.36071e-05	0.000149789	0.0196336	0.01305	NA	MSE_PE
chr4	6781565	6783272	1708	7	2.41962e-10	0.101977	6.59554e-07	0.000152456	-0.0109082	-0.00499703	KIAA0232	MSE_PE
chr2	218113120	218115647	2528	6	8.61235e-09	0.00139848	0.000881209	0.000155027	-0.0168279	-0.0036025	NA	MSE_PE
chr11	69866327	69867139	813	3	3.61148e-08	0.0010771	7.41194e-05	0.000155111	0.0323347	0.0207704	RP11-626H12.2	MSE_PE
chr15	96811889	96812418	530	2	1.18293e-06	0.0035149	4.24441e-05	0.000158879	0.0313118	0.0204649	NR2F2-AS1	MSE_PE
chr3	11598978	11600407	1430	6	4.4583e-10	0.182599	0.000155077	0.000162366	0.0273588	0.00907454	ATG7, VGLL4	MSE_PE
chr6	158251605	158252194	590	4	1.08545e-07	0.0252335	4.69631e-05	0.000163147	-0.0227016	-0.00940424	SNX9, RP11-52J3.3	MSE_PE
chr2	9245458	9246033	576	2	6.99969e-07	0.0143415	3.11928e-05	0.000163516	-0.00843181	-0.00303665	NA	MSE_PE
chr9	86039855	86040244	390	2	4.75337e-06	0.0249421	3.04518e-05	0.000170351	-0.0110131	-0.00285075	FRMD3	MSE_PE
chr14	75667478	75668089	612	3	1.35085e-07	0.00617957	2.59565e-05	0.000172145	-0.0148339	-0.00505636	NA	MSE_PE
chr3	114790979	114791726	748	3	1.18407e-08	0.00972589	2.99193e-05	0.000172294	0.0285913	0.00787148	ZBTB20	MSE_PE
chr11	35551852	35552169	318	2	1.60194e-06	0.00214744	5.77184e-05	0.000173148	0.0197567	0.0109148	NA	MSE_PE
chr13	99151969	99152783	815	3	7.6662e-07	0.0566421	8.07589e-06	0.000173806	-0.0138003	-0.0036427	STK24	MSE_PE
chr10	73003572	73003617	46	2	2.03078e-06	0.000435127	0.000167672	0.000175466	-0.0187304	-0.0158008	UNC5B	MSE_PE
chr17	198507	198799	293	2	3.33541e-06	0.00115111	8.36488e-05	0.000179027	-0.0304638	-0.0201387	RPH3AL	MSE_PE
chr6	6467374	6467691	318	2	3.01959e-06	0.00114143	8.72123e-05	0.000183571	0.0727573	0.0444376	LY86-AS1	MSE_PE
chr1	222014008	222014996	989	4	2.81121e-09	0.00357925	4.43656e-05	0.000183664	-0.0292619	-0.0158764	RP11-191N8.2	MSE_PE
chr12	791827	792277	451	2	1.79763e-07	0.00242995	6.07112e-05	0.000187266	-0.0216277	-0.0127607	RP11-218M22.2	MSE_PE
chr11	3875585	3876248	664	6	4.48749e-09	0.190271	9.86915e-07	0.000191289	-0.0213306	-0.00581033	STIM1, AC090587.4, AC090587.5	MSE_PE
chr4	5570187	5570715	529	5	4.59673e-09	0.206105	6.34788e-07	0.000194081	-0.0270559	-0.00469325	EVC2	MSE_PE
chr17	49008840	49010352	1513	5	3.49924e-12	0.0847319	1.5634e-05	0.00019431	0.0238429	0.0058046	NA	MSE_PE
chr19	3509811	3509838	28	2	2.94612e-06	0.000134055	0.00118461	0.000200402	0.0273063	0.0187787	FZR1	MSE_PE
chr16	57272905	57273293	389	2	6.03273e-06	0.0329067	3.59884e-05	0.000202172	-0.0201072	-0.0112454	RSPRY1	MSE_PE
chr15	69714414	69715469	1056	4	7.34321e-09	0.499756	1.6679e-06	0.000203115	-0.0202148	-0.00524725	KIF23	MSE_PE
chr13	24723265	24723516	252	2	1.13162e-05	0.0169575	3.97873e-05	0.000206269	0.0155105	0.00677527	RP11-307N16.6, SPATA13	MSE_PE
chr17	46080118	46080531	414	3	1.23308e-06	0.0273791	1.2254e-05	0.000207101	0.0260075	0.0133111	NA	MSE_PE
chr1	226053673	226054853	1181	6	6.94726e-09	0.165749	4.54653e-07	0.000209744	0.0351079	0.00969636	TMEM63A	MSE_PE
chr17	48202673	48203188	516	2	1.32347e-06	0.0885272	3.55747e-05	0.000209796	-0.0116203	-0.0056517	SAMD14	MSE_PE
chr20	56649757	56650428	672	3	9.48609e-07	0.0173934	1.5296e-05	0.000211916	0.0316866	0.0108185	NA	MSE_PE
chr2	28833641	28834239	599	2	1.7081e-06	0.0448481	3.72839e-05	0.000213039	0.0144955	0.00654843	PLB1	MSE_PE
chr2	27943136	27943426	291	2	1.32474e-05	0.0412046	3.80552e-05	0.000215865	0.01166	0.00567482	NA	MSE_PE
chr3	156206699	156207684	986	2	6.11098e-06	0.000465001	0.00022817	0.000216827	0.0224532	0.0165176	KCNAB1	MSE_PE
chr1	6450174	6450244	71	2	3.43325e-05	0.0269261	4.03068e-05	0.000219696	-0.00500668	-0.00363177	ACOT7	MSE_PE
chr5	75668183	75668979	797	4	6.93639e-08	0.0821974	4.08516e-06	0.000220928	-0.0275159	-0.0109994	NA	MSE_PE
chr5	139506447	139506754	308	2	1.08324e-06	0.000477748	0.000232251	0.000222287	-0.00976049	-0.00237482	IGIP	MSE_PE
chr15	61054569	61055719	1151	3	5.30875e-09	0.22866	8.3341e-06	0.000236405	-0.00837954	-0.00373461	RORA	MSE_PE
chr10	51574776	51575863	1088	5	2.69328e-10	0.0157178	1.1262e-05	0.000237599	0.033238	0.0015192	NCOA4	MSE_PE
chr7	91186186	91186790	605	4	1.14662e-06	0.540933	1.72749e-06	0.000240246	-0.0136453	-0.00404191	NA	MSE_PE
chr6	108798142	108798436	295	2	1.03112e-05	0.00787094	5.63143e-05	0.00024238	-0.0150069	-0.00719095	LACE1	MSE_PE
chr4	79579100	79580025	926	3	8.63731e-08	0.0202759	0.00111027	0.0002487	0.0269864	0.0171935	LINC01094	MSE_PE
chr12	124875481	124876650	1170	5	1.22521e-09	0.00665276	0.000242296	0.000248987	0.0326074	0.0153112	NCOR2	MSE_PE
chr17	29982200	29982235	36	2	9.51258e-06	0.00113301	0.000149005	0.000261628	-0.015957	-0.0117405	NA	MSE_PE
chr3	149073732	149074101	370	2	9.27361e-06	0.0263791	4.95519e-05	0.000262824	-0.0172823	-0.0109771	NA	MSE_PE
chr11	1986191	1986915	725	4	2.12661e-07	0.00914737	3.95721e-05	0.000267483	0.01971	0.0118231	MRPL23	MSE_PE
chr17	2115797	2116773	977	3	1.44274e-07	0.20291	2.3582e-05	0.000271663	-0.0266013	-0.00616215	SMG6	MSE_PE
chr7	41951119	41951483	365	2	5.479e-06	0.00329935	9.05635e-05	0.000278863	0.0118351	0.0019811	NA	MSE_PE
chr6	75811719	75812392	674	5	1.9202e-07	0.364919	8.93457e-07	0.000280729	0.0284592	0.00616426	COL12A1	MSE_PE
chr13	24328256	24328923	668	2	8.96926e-07	0.0129066	6.10881e-05	0.000285256	-0.0121	-0.00657696	MIPEP	MSE_PE
chr20	45946271	45946429	159	2	3.39232e-06	0.00614911	7.41782e-05	0.000285777	-0.00681389	-0.00194443	ZMYND8	MSE_PE
chr11	44590889	44591098	210	2	1.27465e-05	0.00921742	6.65452e-05	0.000287283	0.0295716	0.0147369	CD82	MSE_PE
chr4	140854355	140854945	591	3	2.25268e-07	0.0686609	0.000141137	0.000290519	-0.016193	-0.00988574	MAML3	MSE_PE
chr2	65605258	65605678	421	2	6.51407e-06	0.0143463	6.12521e-05	0.000291017	0.0276258	0.0160994	SPRED2, AC012370.2	MSE_PE
chr17	71224983	71225049	67	2	4.05055e-06	0.00644644	7.62734e-05	0.000295645	-0.0114464	-0.00693797	FAM104A	MSE_PE
chr5	5050555	5051263	709	2	5.91719e-07	0.0110579	6.67092e-05	0.000298501	0.036813	0.0180403	LINC01020	MSE_PE
chr9	131674336	131674858	523	2	1.49369e-06	0.0332677	5.70696e-05	0.000304248	0.0171128	0.00875398	LRRC8A	MSE_PE
chr11	131941989	131942942	954	3	1.03524e-06	0.0073345	5.08661e-05	0.000305979	0.0161671	0.0105053	NTM	MSE_PE
chr3	187823952	187825022	1071	5	1.88236e-08	0.272506	1.75174e-06	0.000307815	-0.00823469	-0.00326595	RP11-430L16.1	MSE_PE
chr8	134088519	134088700	182	2	7.03606e-06	0.00398609	9.7502e-05	0.000312898	0.0260232	0.0181822	TG, SLA	MSE_PE
chr20	52542730	52544249	1520	3	1.62452e-07	0.00208331	0.000107186	0.000318396	0.0167548	0.00918433	NA	MSE_PE
chr2	172645256	172645480	225	2	1.79491e-05	0.0130459	7.38646e-05	0.000335034	-0.0160396	-0.00542149	SLC25A12	MSE_PE
chr11	63869970	63871823	1854	9	1.14125e-13	0.33613	1.69919e-06	0.00033791	0.0299648	0.00677085	RP11-21A7A.2, FLRT1, MACROD1	MSE_PE
chr3	45637480	45637978	499	2	9.16826e-07	0.4378	5.91445e-05	0.000337958	-0.0130063	-0.006755	LIMD1	MSE_PE
chr4	56211228	56211433	206	3	1.15266e-06	0.0674475	1.81482e-05	0.000338631	-0.00746749	-0.00339432	NA	MSE_PE
chr6	170493990	170494475	486	3	3.86941e-06	0.423955	1.22443e-05	0.000341543	0.0370283	0.0140819	RP11-302L19.3	MSE_PE
chr6	4610696	4610744	49	2	3.49827e-05	0.0179458	7.21961e-05	0.000346456	0.0165583	0.00865242	NA	MSE_PE
chr6	106056640	106056667	28	2	2.97064e-06	0.000190177	0.00315764	0.000350708	0.0278465	0.0185868	NA	MSE_PE
chr17	78734663	78735596	934	6	5.36103e-09	0.0327009	0.000120662	0.000351545	0.0286729	0.0100353	RPTOR	MSE_PE
chr6	34626797	34626941	145	2	5.28376e-06	0.000263284	0.00141134	0.000352313	-0.00817419	-0.00631694	C6orf106	MSE_PE
chr11	2677768	2678450	683	2	2.72374e-06	0.0864767	6.49058e-05	0.000361385	0.0211449	0.0101536	KCNQ1, KCNQ1OT1	MSE_PE
chr19	18617954	18618590	637	2	3.12062e-06	0.0457046	6.8241e-05	0.000365607	-0.0236017	-0.0110635	ELL	MSE_PE
chr9	97623475	97624250	776	2	2.00779e-05	0.000184089	0.00423436	0.000365792	0.0146779	0.000175339	C9orf3	MSE_PE
chr1	92208474	92208626	153	2	5.09908e-05	0.0449092	7.05754e-05	0.000376175	-0.0238002	-0.010742	TGFBR3	MSE_PE
chr11	12185892	12186847	956	2	3.89687e-06	0.000944189	0.000308541	0.000376771	0.0241277	0.0181315	MICAL2	MSE_PE
chr10	73109378	73110071	694	3	6.23103e-07	0.0610924	2.41854e-05	0.000378504	-0.0182044	-0.00154221	SLC29A3	MSE_PE
chr2	46552621	46553115	495	2	5.66349e-06	0.227038	6.76943e-05	0.000381671	0.0317235	0.0158357	EPAS1	MSE_PE
chr20	19233918	19234041	124	2	2.52433e-05	0.00666793	0.000107624	0.00039138	0.0164944	0.0103329	SLC24A3, RP5-1027G4.3	MSE_PE
chr12	92831114	92831459	346	2	1.26e-05	0.0077004	0.000107063	0.000404533	0.0173418	0.00468136	RP11-693J15.4	MSE_PE
chr9	95201965	95202490	526	2	5.03894e-06	0.0112802	9.65111e-05	0.000406204	0.0144118	0.0085141	CENPP	MSE_PE
chr8	134069863	134070272	410	2	1.14884e-05	0.0215156	8.48172e-05	0.000408074	0.0346421	0.0180581	TG, SLA	MSE_PE
chr4	19458803	19459232	430	2	1.0047e-05	0.0185374	8.94109e-05	0.000417378	-0.0129933	-0.00898558	RP11-608O21.1	MSE_PE
chr9	124511628	124512110	483	2	4.77719e-06	0.045675	7.95194e-05	0.000418567	-0.0185668	-0.00953018	DAB2IP	MSE_PE
chr10	72977537	72978724	1188	4	1.96205e-07	0.0339659	0.000125448	0.000418811	-0.0207956	-0.00329946	UNC5B, UNC5B-AS1	MSE_PE
chr4	146092935	146093190	256	2	5.06454e-06	0.00107902	0.000331855	0.000421351	-0.00664171	-0.0050216	OTUD4	MSE_PE
chr10	128948560	128948769	210	2	2.39875e-05	0.00884172	0.000108898	0.000424151	0.0138252	0.0081221	DOCK1, FAM196A	MSE_PE
chr11	19736333	19737351	1019	6	2.31372e-10	0.00803766	7.56236e-05	0.000428676	0.0204874	0.00819244	NAV2	MSE_PE
chr12	52540778	52541235	458	2	7.49872e-06	0.000203101	0.00620272	0.000429682	-0.0158785	-0.0141602	NA	MSE_PE
chr20	1358875	1359422	548	2	5.75768e-06	0.0841528	8.05971e-05	0.000438689	0.0271748	0.0140754	SDCBP2-AS1, FKBP1A	MSE_PE
chr9	101746156	101746445	290	2	2.8809e-05	0.0294323	8.88512e-05	0.000442159	0.0327741	0.0165414	COL15A1	MSE_PE
chr10	76642824	76642957	134	2	6.64915e-05	0.15353	8.01784e-05	0.000443459	0.0309321	0.0153242	KAT6B	MSE_PE
chr11	111692315	111692743	429	3	1.59539e-06	0.0237489	6.2268e-05	0.000446978	-0.0224841	-0.00982982	ALG9, ALG9, ALG9-IT1	MSE_PE
chr17	63694336	63694512	177	2	2.37786e-05	0.00483518	0.000148588	0.000456389	0.0295177	0.018239	CEP112	MSE_PE
chr5	10758629	10759383	755	3	3.68188e-08	0.0169686	5.09046e-05	0.00046125	0.00809244	0.000380493	DAP	MSE_PE
chr12	63179691	63179901	211	2	1.16902e-05	0.00269743	0.000200963	0.000461337	0.0141528	0.00702955	PPM1H	MSE_PE
chr22	30422977	30423427	451	2	2.98441e-06	0.00113123	0.000377198	0.000465771	-0.0135571	-0.00808251	MTMR3, CTA-85E5.10	MSE_PE
chr12	94170683	94171127	445	2	1.01653e-05	0.000223733	0.00619606	0.000466833	0.0265682	0.00192723	CRADD	MSE_PE
chr10	28897020	28897166	147	3	6.78408e-06	0.0423737	3.64643e-05	0.000467268	-0.0115694	-0.00144732	WAC	MSE_PE
chr17	16939856	16939913	58	2	7.15014e-06	0.000401149	0.00134486	0.000467464	-0.0219708	-0.017257	NA	MSE_PE
chr3	15328890	15329313	424	3	8.16428e-07	0.0111079	0.00104855	0.000468993	-0.0154616	-0.0101922	SH3BP5	MSE_PE
chr15	101593985	101594513	529	2	1.89549e-07	0.0219989	0.000101373	0.00047649	0.0253386	0.0135863	LRRK1, RP11-505E24.2	MSE_PE
chr6	157738369	157738926	558	2	6.47992e-06	0.0724284	9.3449e-05	0.000497477	-0.0255266	-0.0130214	TMEM242	MSE_PE
chr10	31146954	31147843	890	3	1.12579e-06	0.00581817	9.92361e-05	0.000498095	-0.0233027	-0.01202	ZNF438	MSE_PE
chr4	146729164	146729642	479	2	7.42939e-06	0.00951463	0.000130786	0.000499606	0.0256167	0.0166668	ZNF827	MSE_PE
chr12	111015746	111016566	821	3	3.35303e-07	0.028408	4.66601e-05	0.000512916	0.0389659	0.0191277	PPTC7	MSE_PE
chr9	134554002	134554814	813	4	3.17094e-07	0.00223952	0.00199728	0.000513132	-0.0184766	-0.00403798	RAPGEF1	MSE_PE
chr16	22296110	22297359	1250	4	1.93289e-07	0.260656	5.86036e-06	0.000516718	-0.0263952	-0.00729498	EEF2K	MSE_PE
chr14	77425779	77425830	52	2	4.30872e-06	0.000247419	0.00682175	0.000518421	0.0225894	0.020731	NA	MSE_PE
chr11	64871778	64872293	516	3	5.99915e-07	0.0094847	0.00182965	0.000519674	-0.0217652	-0.0140798	VPS51	MSE_PE
chr3	24887420	24888102	683	2	4.47009e-06	0.00777833	0.000149047	0.000525936	-0.0232499	-0.0161744	AC133680.1	MSE_PE
chr12	89740403	89740614	212	2	5.36446e-05	0.0288364	0.000110515	0.000532331	0.0348523	0.0162459	NA	MSE_PE
chr2	26835353	26835566	214	2	4.97846e-05	0.0209382	0.000118373	0.000539145	-0.023748	-0.00974965	CIB4	MSE_PE
chr3	100633287	100633394	108	2	8.65187e-05	0.0485571	0.000105599	0.000540052	-0.0204336	-0.0111332	ABI3BP	MSE_PE
chr3	9258282	9258573	292	4	8.93677e-07	0.098451	0.00180791	0.000541167	-0.0228159	-0.00891108	SRGAP3	MSE_PE
chr12	94228925	94229919	995	5	6.93203e-09	0.00220826	0.00032409	0.000548276	-0.0247999	-0.00962675	CRADD	MSE_PE
chr6	7201665	7202397	733	2	4.70094e-06	0.0190102	0.000123109	0.000548383	-0.0139127	-0.000489744	RREB1	MSE_PE
chr19	46119023	46119636	614	3	2.80778e-07	0.193001	8.45963e-05	0.000553081	-0.0247131	-0.00729182	EML2	MSE_PE
chr7	27904353	27904646	294	3	1.44741e-06	0.0225197	5.71367e-05	0.000553118	-0.022681	-0.0110014	JAZF1	MSE_PE
chr16	56898786	56899183	398	5	1.06407e-08	0.00206819	0.000574939	0.00055382	-0.0246071	-0.0118476	SLC12A3	MSE_PE
chr14	100446822	100447154	333	2	1.46035e-05	0.00808104	0.000157243	0.000553988	-0.0118467	-0.00388939	EVL	MSE_PE
chr1	157991847	157992531	685	2	4.82459e-06	0.0112224	0.000141916	0.000554499	-0.0250731	-0.0146126	KIRREL	MSE_PE
chr12	96189871	96190765	895	2	0.000142097	0.000291567	0.00492976	0.000555301	-0.0163018	-0.0140922	RP11-536G4.2	MSE_PE
chr17	21190981	21191452	472	6	1.99344e-08	0.15759	1.88953e-06	0.000560654	0.0158367	0.00652765	MAP2K3	MSE_PE
chr17	75361975	75362226	252	2	2.79684e-05	0.00807073	0.000160867	0.000563702	-0.0206955	-0.014268	2009-09-01	MSE_PE
chr13	99962835	99964340	1506	3	3.05588e-08	0.127534	2.65385e-05	0.000564557	0.0302236	0.0135691	UBAC2	MSE_PE
chr11	64426627	64428939	2313	7	2.05986e-11	0.0632267	4.73709e-06	0.000573763	0.0320871	0.0107392	AP001092.4, NRXN2	MSE_PE
chr8	105349566	105352067	2502	7	1.73567e-09	0.00538658	0.000155547	0.000578972	0.0175286	0.0106465	DCSTAMP, DPYS	MSE_PE
chr5	123996996	123997440	445	2	1.56485e-06	0.00782522	0.000168398	0.000579137	0.0201714	0.0149454	ZNF608	MSE_PE
chr6	108971457	108972787	1331	3	1.20025e-07	0.0710413	3.36077e-05	0.000594588	0.0377352	0.0127313	FOXO3	MSE_PE
chr5	77892219	77892997	779	2	5.55791e-06	0.0109359	0.000156205	0.000595099	0.00712998	0.00110727	LHFPL2	MSE_PE
chr6	170714038	170715059	1022	3	4.00076e-07	0.0548826	3.6985e-05	0.000598891	0.00959976	0.00638119	FAM120B	MSE_PE
chr6	20953006	20953198	193	2	6.49803e-05	0.0337347	0.000124023	0.000599227	0.0276011	0.0146033	CDKAL1	MSE_PE
chr1	153525403	153525741	339	2	3.30228e-05	0.132419	0.000112429	0.000600242	0.0246556	0.0123558	NA	MSE_PE
chr7	4781704	4782643	940	5	8.6657e-08	0.154931	1.57364e-05	0.000601053	-0.0273328	-0.00179307	FOXK1	MSE_PE
chr6	157137784	157137791	8	2	8.51734e-06	0.000363256	0.00347298	0.000603965	-0.0112499	-0.0111921	ARID1B	MSE_PE
chr5	158654001	158655372	1372	3	1.06592e-07	0.0490536	5.13819e-05	0.000607418	-0.0141289	-0.00782263	CTB-11I22.1, CTB-11I22.2	MSE_PE
chr21	44142546	44143035	490	2	4.42476e-06	0.00772634	0.000183725	0.000617162	-0.00871924	-0.00712413	PDE9A	MSE_PE
chr5	97443755	97444430	676	2	2.34022e-06	0.00240995	0.000331938	0.000617616	0.010176	0.00570749	AC008834.1	MSE_PE
chr13	101094843	101095202	360	2	1.88586e-05	0.00902251	0.000174776	0.000619536	-0.0165126	-0.0091835	PCCA	MSE_PE
chr1	22232849	22233389	541	2	3.60327e-06	0.0170563	0.000148594	0.000628656	-0.0175429	-0.0107477	HSPG2	MSE_PE
chr5	74172353	74172551	199	2	1.44072e-05	0.00122183	0.000592473	0.000629447	-0.0158271	-0.01478	NA	MSE_PE
chr11	101374812	101374851	40	2	7.53807e-05	0.0122283	0.000165511	0.000639799	-0.0167988	-0.0107602	TRPC6	MSE_PE
chr2	239552883	239553406	524	3	8.08543e-07	0.116429	3.24942e-05	0.000641232	0.0238914	0.0075639	NA	MSE_PE
chr6	15324787	15325557	771	3	3.44676e-06	0.0568985	4.89762e-05	0.000647454	0.0308163	0.0093949	JARID2	MSE_PE
chr10	75313138	75313642	505	2	3.98884e-06	0.0308265	0.000137738	0.00064843	-0.00679633	-0.00523215	USP54	MSE_PE
chr8	145215003	145215222	220	2	4.30688e-06	0.00107146	0.000724726	0.000653402	-0.0121784	-0.0110885	MROH1	MSE_PE
chr4	140808454	140808552	99	2	6.89631e-05	0.0117051	0.000172855	0.000655643	-0.0175368	-0.0128154	MAML3	MSE_PE
chr2	223743155	223743487	333	2	3.81045e-05	0.0555554	0.000131524	0.000662115	-0.0108499	-0.0054781	ACSL3	MSE_PE
chr9	131760463	131760483	21	3	1.4762e-05	0.0196959	6.86377e-05	0.000669012	-0.021705	-0.00757041	NUP188	MSE_PE
chr12	123633142	123634606	1465	6	2.3094e-10	0.016201	0.00011033	0.000671277	-0.0246262	-0.00991657	PITPNM2	MSE_PE
chr4	141638877	141639821	945	2	1.54377e-05	0.00318054	0.000317405	0.000674373	-0.0117959	-0.00196789	TBC1D9	MSE_PE
chr7	155567501	155567841	341	3	4.64703e-06	0.0586843	6.08138e-05	0.000689559	-0.0229721	-0.0108206	RBM33	MSE_PE
chr12	122237123	122237463	341	2	1.13917e-05	0.0214741	0.000158391	0.000691053	-0.0215584	-0.0106815	RP11-347I19.8, RHOF, AC084018.1	MSE_PE
chr6	31781411	31781967	557	5	5.91346e-08	0.496531	2.25764e-06	0.00069165	-0.00617968	-0.000174278	HSPA1L	MSE_PE
chr7	130694909	130695732	824	2	6.12129e-06	0.00233613	0.00041757	0.000706458	0.020566	0.00737859	LINC-PINT	MSE_PE
chr20	37899646	37900062	417	4	2.58046e-07	0.0139344	0.000175847	0.000707154	-0.0175737	-0.011496	NA	MSE_PE
chr2	218785064	218786102	1039	4	1.04648e-07	0.0251794	0.000211018	0.000715947	-0.0105682	0.000372698	TNS1	MSE_PE
chr17	29277837	29278289	453	2	1.65038e-05	0.0793431	0.000143027	0.000730141	-0.0272264	-0.0148771	ADAP2	MSE_PE
chr6	44021355	44022928	1574	3	2.52665e-07	0.0305026	0.000102106	0.00073387	0.023064	0.00947678	RP5-1120P11.1	MSE_PE
chr1	8556722	8557499	778	2	6.65692e-06	0.017133	0.00018083	0.000739198	-0.0195771	-0.0114135	RERE	MSE_PE
chr9	22147983	22148135	153	2	6.10641e-05	0.00979147	0.000217847	0.000751644	0.0298161	0.0198147	NA	MSE_PE
chr1	228972892	228973057	166	2	1.39416e-05	0.00128296	0.000780743	0.000753343	-0.0088653	-0.00325452	NA	MSE_PE
chr1	37944257	37945057	801	2	3.20866e-06	0.0145184	0.000196643	0.000763891	0.0266252	0.0120321	ZC3H12A	MSE_PE
chr3	183463242	183463601	360	2	1.13858e-05	0.00711256	0.000255705	0.000773541	-0.0219796	-0.0164162	YEATS2	MSE_PE
chr1	242162283	242163517	1235	4	2.43901e-07	0.205513	1.07594e-05	0.000774429	-0.0064429	-0.00186933	MAP1LC3C	MSE_PE
chr5	142205796	142206724	929	2	4.14756e-05	0.0010038	0.00109834	0.000778969	0.014467	0.0141538	ARHGAP26	MSE_PE
chr17	17483115	17483916	802	2	4.2589e-06	0.00811624	0.000246202	0.000782764	-0.0329382	-0.0136561	PEMT	MSE_PE
chr6	159046220	159046381	162	2	9.24095e-06	0.00567679	0.000293492	0.000794694	-0.00519964	-0.00105887	TMEM181	MSE_PE
chr17	58225949	58226188	240	2	1.79656e-05	0.0298108	0.000177448	0.000800722	-0.0215609	-0.0126461	NA	MSE_PE
chr12	48111841	48112358	518	4	1.06093e-07	0.0646023	2.12922e-05	0.000802411	-0.0217351	-0.0031146	RP1-197B17.3, ENDOU	MSE_PE
chr17	983522	984184	663	3	1.98508e-07	0.0744473	5.05298e-05	0.000806257	0.0126728	0.00330451	ABR	MSE_PE
chr16	14181940	14182793	854	3	9.10631e-06	0.000465036	0.00582302	0.000808355	-0.0240347	-0.0187895	MKL2	MSE_PE
chr13	107026178	107027105	928	3	5.68106e-07	0.235077	4.04532e-05	0.000824435	0.0417343	0.0133834	NA	MSE_PE
chr6	18273503	18273587	85	2	1.58763e-05	0.00105189	0.00122471	0.000845769	-0.0133705	-0.0113932	NA	MSE_PE
chr7	2102543	2103248	706	3	3.74027e-07	0.0724848	5.82191e-05	0.000848367	-0.0134719	-0.00436827	MAD1L1	MSE_PE
chr6	40374425	40374858	434	2	3.39703e-06	0.00519951	0.00033698	0.000850496	0.0176706	0.00597866	LRFN2	MSE_PE
chr18	46481907	46482439	533	2	9.80401e-06	0.00157188	0.00081858	0.000865528	0.0143592	0.0109902	NA	MSE_PE
chr1	229365589	229366634	1046	4	1.36532e-07	0.053896	3.63557e-05	0.00086685	-0.0378673	-0.011523	NA	MSE_PE
chr4	40991984	40992667	684	3	1.04519e-07	0.10182	6.33541e-05	0.000872582	0.0377131	0.0133659	RNA5SP160, APBB2	MSE_PE
chr12	52624266	52624739	474	2	1.57815e-05	0.0465847	0.000185207	0.000878152	0.0209368	0.0100885	NA	MSE_PE
chr5	95047953	95048297	345	3	4.54157e-06	0.0185619	0.000109057	0.0008859	0.0359579	0.0137391	CTD-2154I11.2	MSE_PE
chr9	14320403	14321079	677	2	8.93966e-06	0.0101061	0.000269329	0.000893099	0.0298357	0.0177399	RP11-120J1.1, NFIB	MSE_PE
chr3	42162623	42162632	10	2	2.78732e-05	0.00253288	0.000571766	0.000894303	-0.0114079	-0.0103662	TRAK1	MSE_PE
chr5	172287924	172288445	522	2	5.70471e-06	0.00293187	0.000516926	0.000898199	-0.0176157	-0.0115831	ERGIC1	MSE_PE
chr1	223348465	223349112	648	2	9.55127e-06	0.00981749	0.00027528	0.000900771	-0.0233399	-0.0149768	NA	MSE_PE
chr10	45219514	45220304	791	3	6.16407e-07	0.0040913	0.000333405	0.000918214	0.0268625	0.0145485	NA	MSE_PE
chr9	131682737	131684260	1524	11	1.04301e-13	0.264418	0.000207174	0.000940369	-0.0231843	-0.00436482	PHYHD1	MSE_PE
chr5	66562931	66564534	1604	6	2.84795e-08	0.116183	5.43147e-06	0.000942063	-0.0287873	-0.00537668	CTD-2187J20.1	MSE_PE
chr10	21812368	21813951	1584	4	1.38026e-05	0.00412774	0.00127958	0.000945804	-0.0184429	-0.0087302	SKIDA1	MSE_PE
chr1	35920054	35920411	358	3	5.96149e-07	0.000293266	0.0209208	0.000948674	0.0180062	-0.00536604	KIAA0319L	MSE_PE
chr19	47599648	47600157	510	2	1.66325e-05	0.0175544	0.000245375	0.000951857	-0.0206769	-0.00805663	ZC3H4	MSE_PE
chr14	23583133	23584303	1171	3	0.00021633	0.0134845	0.00145653	0.000959614	0.0163464	0.00732445	NA	MSE_PE
chr5	67521141	67522532	1392	9	2.37741e-10	0.218837	8.16813e-07	0.000969295	-0.0222081	-0.00506124	PIK3R1	MSE_PE
chr5	154150966	154150986	21	2	0.000144952	0.0224305	0.000236656	0.000971173	-0.0263272	-0.00956426	LARP1	MSE_PE
chr10	128110093	128110778	686	6	7.51957e-08	0.305764	1.79669e-06	0.000985089	0.0264999	0.00744568	LINC00601	MSE_PE
chr21	33895894	33896417	524	2	1.88193e-05	0.0525984	0.000209291	0.000988341	-0.00777168	-0.00304691	NA	MSE_PE
chr4	19455814	19456114	301	2	2.75978e-05	0.0218582	0.000243301	0.000988619	-0.0103907	-0.00669732	RP11-3J1.1	MSE_PE
chr1	55894874	55894953	80	2	2.90846e-05	0.00161033	0.00101805	0.000988743	0.0138669	0.0124436	NA	MSE_PE
chr3	152057943	152058521	579	2	5.73812e-06	0.0233807	0.000240271	0.000991002	-0.0184717	-0.00877329	MBNL1, TMEM14E	MSE_PE
chr3	45646427	45647141	715	2	4.71641e-05	0.000624248	0.0047146	0.00100856	-0.0184921	-0.015137	LIMD1	MSE_PE
chr8	127885681	127886284	604	2	1.18465e-05	0.00209592	0.000819826	0.00101053	-0.0151888	-0.00614904	PCAT1	MSE_PE
chr11	67069814	67071885	2072	16	3.31294e-17	0.11258	0.0019411	0.00101064	0.009203	0.00261547	ANKRD13D, SSH3	MSE_PE
chr11	19798397	19799633	1237	10	2.28721e-11	0.293049	0.00015172	0.00101765	0.018268	0.00120998	NAV2	MSE_PE
chr1	988623	989392	770	4	1.94639e-07	0.137015	5.6566e-05	0.00102282	-0.0179385	-0.00612385	AGRN	MSE_PE
chr2	127844711	127845211	501	3	7.03933e-06	0.0551715	0.00202516	0.00103334	-0.016415	-0.00927708	BIN1	MSE_PE
chr22	38812201	38812953	753	2	6.84683e-06	0.0048092	0.000498538	0.00108395	-0.0152524	-0.0111595	NA	MSE_PE
chr10	28732900	28733270	371	3	3.28592e-06	0.0429854	0.00121986	0.00109372	-0.00750343	-0.00336568	RP11-351M16.3	MSE_PE
chr12	125000734	125001165	432	3	6.33142e-06	0.00786356	0.000473101	0.00110198	0.0144373	0.0102005	NCOR2	MSE_PE
chr5	77836817	77837333	517	3	2.87429e-05	0.3397	5.36502e-05	0.00110364	0.0175343	0.0071216	LHFPL2	MSE_PE
chr17	56023816	56025947	2132	5	4.24123e-06	0.0069613	0.000737154	0.00110422	-0.0151628	-6.41799e-05	CUEDC1	MSE_PE
chr14	95025708	95026549	842	3	2.50513e-06	0.346459	5.42549e-05	0.00110919	-0.0278791	-0.00864616	NA	MSE_PE
chr15	59156878	59158587	1710	6	3.99404e-07	0.00888197	0.00792533	0.00111361	-0.0209812	-0.0104537	ZNF444P1, RNF111, RP11-30K9.5	MSE_PE
chr2	216489226	216489343	118	2	0.000175944	0.0442237	0.000246999	0.00111814	-0.026743	-0.0144314	AC012668.2, LINC00607	MSE_PE
chr11	76731218	76731589	372	2	2.04428e-05	0.000609406	0.00787148	0.00113929	0.0309507	0.00269684	ACER3	MSE_PE
chr13	40689914	40690368	455	2	1.81932e-05	0.14285	0.000230326	0.00114416	0.0279657	0.0137128	NA	MSE_PE
chr10	17108153	17109039	887	2	4.97404e-05	0.00151106	0.00144861	0.0011457	-0.0162338	-0.0116863	CUBN	MSE_PE
chr17	37560925	37561101	177	2	9.39083e-05	0.0140472	0.000332017	0.00114756	0.038226	0.0224367	CTB-131K11.1, MED1	MSE_PE
chr1	116916812	116917619	808	7	9.4708e-09	0.349723	3.1845e-06	0.00115693	-0.0274882	-0.00509254	ATP1A1, AL136376.1	MSE_PE
chrX	108961002	108961247	246	2	2.16701e-05	0.00103578	0.00256021	0.00116955	-0.0144832	-0.00580782	ACSL4	MSE_PE
chr16	9044663	9045307	645	2	3.90321e-06	0.0446822	0.000260804	0.00117277	-0.0239708	-0.00961523	USP7	MSE_PE
chr17	17460565	17460905	341	2	5.49501e-05	0.0633648	0.000250635	0.00117616	-0.0247697	-0.0132633	PEMT	MSE_PE
chr22	47367756	47368387	632	2	1.48109e-05	0.109136	0.000240403	0.00117626	-0.014531	-0.00765348	TBC1D22A	MSE_PE
chr15	57820876	57822016	1141	3	8.6094e-07	0.403397	5.43012e-05	0.00117723	-0.0398539	-0.012233	CGNL1, CTD-2515H24.4	MSE_PE
chr14	92939857	92940131	275	2	9.8951e-05	0.0469509	0.000261166	0.00118123	0.0186131	0.00761158	SLC24A4	MSE_PE
chr1	154716167	154716855	689	2	9.17371e-06	0.0380364	0.000272921	0.00119316	-0.00661672	-0.00328111	KCNN3	MSE_PE
chr5	73928100	73929069	970	4	3.37358e-07	0.000485762	0.0188971	0.00119743	0.0215467	0.0183672	ENC1	MSE_PE
chr3	25493807	25494347	541	2	1.79543e-05	0.0151306	0.000342211	0.00119754	-0.0113538	-0.00744615	RARB	MSE_PE
chr15	95676215	95676785	571	3	1.43752e-06	0.149579	6.82309e-05	0.00119985	0.033256	0.0122711	NA	MSE_PE
chr18	74743786	74744520	735	2	1.39623e-05	0.00670525	0.00048834	0.00121397	-0.0209505	-0.0150946	MBP	MSE_PE
chr10	72974629	72974694	66	2	1.57149e-05	0.00378706	0.000703153	0.00122818	-0.00956922	-0.00927476	UNC5B	MSE_PE
chr10	79256840	79257227	388	2	5.27956e-05	0.0680252	0.000263957	0.00123801	-0.00775297	-0.0033259	KCNMA1	MSE_PE
chr1	61586157	61586195	39	2	2.06297e-05	0.000647181	0.00908749	0.00123898	-0.0215693	-0.0193483	NFIA	MSE_PE
chr10	81045939	81046551	613	4	1.14657e-06	0.144095	0.000167956	0.00123949	0.0266602	0.0103484	ZMIZ1	MSE_PE
chr18	53177444	53178007	564	3	2.41702e-07	0.144636	7.68216e-05	0.00124709	0.0238883	0.00563721	TCF4	MSE_PE
chr20	50036335	50036858	524	2	1.64724e-05	0.00335328	0.000825723	0.00128389	-0.0152479	-0.0121962	NFATC2	MSE_PE
chr20	39934961	39935579	619	2	1.18544e-05	0.00207875	0.00126617	0.00128439	-0.00492824	-0.00440561	ZHX3	MSE_PE
chr2	102890416	102890476	61	2	0.000248262	0.0720107	0.000276573	0.00129555	-0.0125102	-0.00730313	NA	MSE_PE
chr8	97306178	97306864	687	3	9.56412e-06	0.145605	8.19763e-05	0.00130678	-0.0208161	-0.009095	PTDSS1	MSE_PE
chr9	14277484	14278188	705	2	6.08646e-05	0.000812104	0.0058358	0.00131889	0.0235205	0.0170504	NFIB	MSE_PE
chr2	43635340	43635730	391	2	3.26151e-05	0.161613	0.000269056	0.00131903	-0.0194906	-0.0101584	RNU6-958P, THADA	MSE_PE
chr1	150808973	150809135	163	3	1.14199e-05	0.0443802	0.000176134	0.00132033	-0.019831	-0.0105362	ARNT	MSE_PE
chr3	127831261	127831673	413	3	5.11795e-05	0.127257	7.73196e-05	0.0013211	0.0311378	0.0101379	RUVBL1	MSE_PE
chr9	132248904	132249189	286	2	6.78273e-05	0.0576597	0.000292983	0.00133395	-0.0137542	-0.00760691	LINC00963	MSE_PE
chr1	857657	858547	891	3	3.63471e-06	0.021606	0.000177802	0.00133525	0.015782	0.00221289	NA	MSE_PE
chr12	51126253	51126583	331	2	8.6376e-05	0.0628335	0.000292711	0.00134443	0.0115496	0.00602298	DIP2B	MSE_PE
chr16	67551825	67552279	455	2	1.00402e-05	0.00688511	0.000559023	0.00134827	-0.0184653	-0.0125977	NA	MSE_PE
chr6	32083628	32084298	671	3	5.22307e-08	0.0903477	0.000111193	0.00134839	0.0213904	0.00727524	ATF6B	MSE_PE
chr9	92040726	92042058	1333	3	4.33013e-07	0.172549	9.80422e-05	0.00135921	0.0192906	0.00804697	SEMA4D	MSE_PE
chr12	68321605	68321838	234	3	2.41928e-06	0.00151296	0.00340282	0.00136806	-0.0253309	-0.0213106	NA	MSE_PE
chr20	17679263	17679640	378	4	4.56329e-06	0.138573	4.85852e-05	0.00139104	-0.012822	-0.0024593	BANF2	MSE_PE
chr14	56007778	56007831	54	2	0.000160401	0.0150541	0.000425443	0.00141654	-0.00613149	-0.00484722	KTN1-AS1	MSE_PE
chr6	44230977	44231305	329	2	3.49123e-05	0.0253306	0.000364991	0.00141672	0.0230356	0.0101545	NFKBIE	MSE_PE
chr10	104533174	104533756	583	2	1.527e-05	0.0270999	0.000362134	0.00142646	0.0293115	0.0139002	WBP1L	MSE_PE
chr18	43218244	43218779	536	2	2.90223e-05	0.239365	0.000292693	0.00143302	-0.0287688	-0.0149935	SLC14A2	MSE_PE
chr4	141177020	141178469	1450	7	3.22863e-10	0.275511	0.001007	0.00148072	0.0235126	0.00752403	SCOC	MSE_PE
chr2	227050097	227050982	886	3	2.4824e-06	0.0098388	0.000406095	0.00150952	0.0260275	0.0094889	NA	MSE_PE
chr9	19154869	19155071	203	2	0.000111532	0.162064	0.000313607	0.00151204	-0.0118354	-0.00625975	NA	MSE_PE
chr16	84407743	84407797	55	2	0.000296823	0.0756698	0.000328961	0.00151277	-0.0231362	-0.0103976	ATP2C2	MSE_PE
chr1	27272402	27273512	1111	3	1.68284e-06	0.249203	7.68222e-05	0.00151536	-0.0153206	-0.00527788	NUDC	MSE_PE
chr16	75353806	75354212	407	2	6.59549e-05	0.199508	0.000312929	0.00151684	0.0308971	0.0162834	CFDP1	MSE_PE
chr11	69963974	69964379	406	2	4.69767e-05	0.0165206	0.000451109	0.00151911	-0.0320518	-0.0118911	ANO1	MSE_PE
chr6	11139578	11139663	86	2	0.00011558	0.015746	0.000461823	0.00152741	0.017151	0.00623863	NA	MSE_PE
chr13	96211557	96212361	805	5	3.35547e-07	0.304223	2.3339e-05	0.00154183	-0.0118549	-0.00396755	CLDN10	MSE_PE
chr17	65418264	65418947	684	2	6.6066e-06	0.0237525	0.000419614	0.00156449	0.0382925	0.0197535	PITPNC1	MSE_PE
chr10	123899950	123900239	290	2	9.9103e-06	0.00137683	0.00340336	0.00159759	0.0216405	0.0182424	TACC2	MSE_PE
chr18	47090413	47090810	398	3	2.43073e-06	0.00470512	0.000845484	0.00161133	-0.0100744	-0.00679975	LIPG	MSE_PE
chr11	44032579	44033616	1038	3	3.16362e-05	0.0105437	0.00248659	0.0016156	0.0253088	0.0150588	NA	MSE_PE
chr9	4116422	4116989	568	2	6.36105e-05	0.000819186	0.0129121	0.00163145	-0.0175548	-0.0122888	GLIS3	MSE_PE
chr1	95155557	95155994	438	2	5.99593e-05	0.0811601	0.00035662	0.00163212	0.0193053	0.00933188	LINC01057	MSE_PE
chr17	47467221	47467409	189	2	8.73148e-05	0.0403804	0.000399696	0.00165834	-0.025754	-0.01211	RP11-81K2.1	MSE_PE
chr5	149432002	149432771	770	2	7.30182e-06	0.0136716	0.00054241	0.00165927	0.0258585	0.0106969	HMGXB3	MSE_PE
chr1	36793290	36793882	593	2	8.01251e-06	0.0701577	0.000374476	0.00168083	0.0195221	0.0103156	RP11-268J15.5	MSE_PE
chr3	45595108	45595231	124	2	0.000133613	0.0328357	0.00042532	0.00168648	0.00635172	0.00526716	NA	MSE_PE
chr8	142242910	142243242	333	3	5.9706e-05	0.201811	9.41534e-05	0.00169982	-0.00381781	-0.00106728	SLC45A4	MSE_PE
chr18	68088916	68089571	656	2	5.87056e-06	0.0792576	0.000376115	0.00170593	0.024284	0.0114169	NA	MSE_PE
chr2	175643396	175643491	96	2	0.000326929	0.338311	0.000358869	0.00172522	0.0169667	0.00919201	NA	MSE_PE
chr9	93798038	93798720	683	2	7.26728e-06	0.00591069	0.000885525	0.00173456	-0.00997735	-0.007847	NA	MSE_PE
chr3	149106022	149106151	130	3	2.74488e-06	0.00140809	0.00520438	0.00173722	-0.0178666	-0.0144736	NA	MSE_PE
chr11	7693674	7694188	515	4	9.76614e-08	0.134571	4.84632e-05	0.00176664	-0.013749	-0.00481525	CYB5R2	MSE_PE
chr20	36623163	36623579	417	2	6.84211e-05	0.0576282	0.000408773	0.00177411	-0.0203282	-0.010347	TTI1	MSE_PE
chr1	2164542	2166155	1614	5	2.0155e-05	0.119929	0.000276151	0.00179323	-0.0184682	-0.00667756	SKI	MSE_PE
chr20	30282615	30282950	336	2	8.83844e-05	0.0196153	0.000545309	0.00183988	-0.0145718	-0.0080138	RP11-243J16.7, BCL2L1	MSE_PE
chr11	68879177	68879844	668	2	0.000144134	0.000938145	0.013374	0.00184171	-0.0123882	-0.0113035	NA	MSE_PE
chr2	234164131	234164818	688	2	2.56819e-05	0.0524201	0.000439194	0.00186325	-0.01239	-0.00864445	ATG16L1	MSE_PE
chr1	162825717	162826863	1147	4	1.15266e-06	0.0825129	7.33766e-05	0.00189097	0.0346524	0.0127428	C1orf110	MSE_PE
chr9	132319760	132320157	398	2	7.37786e-05	0.0322795	0.000492499	0.00189534	0.0144332	0.00770109	NA	MSE_PE
chr18	21451607	21452730	1124	4	6.14084e-06	0.928038	2.08365e-05	0.00191026	-0.031857	-0.00681777	LAMA3	MSE_PE
chr3	141086099	141086820	722	4	6.71819e-07	0.0124098	0.000289659	0.00191304	0.0169504	0.0108995	ZBTB38	MSE_PE
chr7	5536937	5537126	190	4	4.54099e-06	0.0821003	7.65956e-05	0.00191968	-0.0182875	-0.00867937	FBXL18	MSE_PE
chr1	31229122	31229569	448	2	2.38641e-05	0.0278787	0.000520464	0.0019244	0.0221387	0.0120939	LAPTM5	MSE_PE
chr1	235116637	235117568	932	6	2.18737e-07	0.289025	4.85455e-05	0.00193145	-0.0143801	-0.00282579	NA	MSE_PE
chr3	14452819	14453406	588	2	2.70406e-05	0.00677718	0.000966354	0.00194681	-0.0136406	-0.00976271	SLC6A6	MSE_PE
chr20	62609249	62609362	114	2	3.37608e-05	0.00336287	0.00167795	0.0019535	0.0161754	0.0137469	ZNF512B, SAMD10	MSE_PE
chr10	73989551	73990178	628	2	1.79491e-05	0.0198022	0.00058851	0.00195683	-0.0220508	-0.0114951	ANAPC16	MSE_PE
chr2	11646007	11646283	277	2	0.000121957	0.140658	0.000425996	0.00197307	0.0160501	0.00767068	NA	MSE_PE
chr9	2764442	2764530	89	2	0.000388185	0.11488	0.00043431	0.00198611	-0.0202462	-0.00875618	KIAA0020	MSE_PE
chr1	56974060	56974377	318	2	2.4749e-05	0.00103846	0.0131165	0.00199505	-0.0161313	-0.0148052	PPAP2B	MSE_PE
chr15	64736348	64736664	317	2	9.84682e-05	0.0326955	0.000524611	0.00200018	0.0184883	0.0125094	TRIP4	MSE_PE
chr17	44842660	44842732	73	2	0.000301363	0.0558997	0.000476062	0.00201139	-0.0231197	-0.012675	WNT3	MSE_PE
chr1	19762766	19763000	235	2	0.000246512	0.259253	0.000433916	0.00203917	0.0381026	0.0191123	CAPZB	MSE_PE
chr8	37000203	37000786	584	2	3.61578e-05	0.0352592	0.000535932	0.0020646	0.0288414	0.0160724	NA	MSE_PE
chr21	42840442	42840898	457	2	2.82222e-05	0.00275571	0.00232147	0.00207967	-0.0124172	-0.00252225	TMPRSS2	MSE_PE
chr14	66425226	66425627	402	2	9.07025e-05	0.0422447	0.000526967	0.0021017	-0.0154739	-0.00822268	CTD-2014B16.3	MSE_PE
chr15	77795989	77796651	663	2	2.11668e-05	0.0160545	0.000716134	0.00214411	-0.0176973	-0.0100659	NA	MSE_PE
chr11	93465336	93466424	1089	4	5.73249e-07	0.173167	5.03868e-05	0.0021771	-0.0187819	-0.00687925	TAF1D, SNORA8, SNORD5	MSE_PE
chr4	169717681	169718578	898	2	0.000397775	0.00124239	0.0109499	0.00220596	0.0193177	0.000639483	PALLD	MSE_PE
chr2	10469745	10470961	1217	8	1.75554e-08	0.640822	6.5946e-07	0.00224869	0.0386482	0.0102435	HPCAL1	MSE_PE
chr2	175462452	175462540	89	3	2.05269e-05	0.123733	0.000872006	0.00226521	0.0161943	0.0108407	AC018890.6, WIPF1	MSE_PE
chr2	47261254	47262234	981	3	8.26289e-06	0.0277783	0.00037779	0.00227712	0.0310378	0.00863613	TTC7A	MSE_PE
chr8	41814854	41815937	1084	3	0.000581306	0.0105946	0.00521527	0.00228355	-0.00779029	-0.00329505	KAT6A	MSE_PE
chr10	126211602	126212700	1099	7	5.38291e-10	0.011619	0.00161409	0.00231573	-0.0191836	-0.0137981	LHPP	MSE_PE
chr2	24761635	24762316	682	2	3.48741e-05	0.00807752	0.00113101	0.0023249	-0.00896414	-0.00358226	NCOA1	MSE_PE
chr2	65593761	65594478	718	6	8.8076e-09	0.0468518	0.00953199	0.0023344	0.0272444	0.0102144	SPRED2	MSE_PE
chr2	98583404	98583534	131	2	0.000245857	0.0197692	0.000747906	0.00235168	-0.00999594	-0.00793107	TMEM131	MSE_PE
chr1	46111737	46111818	82	2	0.000271797	0.137308	0.00052464	0.00236691	-0.0168699	-0.00870178	GPBP1L1, RPS15AP10	MSE_PE
chr22	45034455	45035105	651	3	1.49717e-05	0.195912	0.00014515	0.00237498	0.0244351	0.00846706	NA	MSE_PE
chr15	63345124	63345512	389	2	6.35228e-05	0.00124926	0.016189	0.00244012	-0.0210116	-0.017193	TPM1	MSE_PE
chr17	55183945	55184426	482	3	2.36263e-05	0.165287	0.000208941	0.00244395	-0.0280892	-0.010975	AKAP1	MSE_PE
chr7	101740892	101741221	330	3	2.68406e-05	0.0298157	0.000346067	0.00244546	-0.0281103	-0.0105617	CUX1	MSE_PE
chr2	43812	43953	142	2	1.40823e-05	0.00133546	0.01336	0.00246247	-0.0160788	-0.0144036	FAM110C	MSE_PE
chr1	26421108	26421349	242	2	0.000116764	0.00939512	0.0011277	0.002466	-0.0191322	-0.0132148	NA	MSE_PE
chr7	111627291	111627981	691	2	3.7201e-05	0.015576	0.000878883	0.00247335	0.0308006	0.0132702	DOCK4	MSE_PE
chr12	12369502	12369905	404	2	0.000116633	0.0529441	0.000618536	0.00248713	0.0288741	0.0157376	LRP6	MSE_PE
chr1	226884832	226884962	131	2	0.000410355	0.0597038	0.000606178	0.00248727	0.0241441	0.0128582	ITPKB	MSE_PE
chr3	9025584	9025986	403	3	8.59063e-06	0.0362156	0.000449588	0.00250815	-0.0157051	-0.0080503	SRGAP3	MSE_PE
chr1	52134858	52135013	156	2	0.000276695	0.164467	0.00055536	0.00250867	-0.00661083	-0.00317571	OSBPL9	MSE_PE
chr3	73641305	73641969	665	2	3.91915e-05	0.0252938	0.000756529	0.00253039	-0.0231572	-0.0105758	PDZRN3	MSE_PE
chr14	39643268	39643445	178	2	5.54501e-07	0.00133657	0.0160285	0.00257499	-0.0155768	-0.0108266	NA	MSE_PE
chr5	146784007	146784171	165	2	4.82383e-05	0.00206751	0.00560309	0.00258494	0.019299	0.0060633	DPYSL3	MSE_PE
chr3	123379908	123380206	299	2	0.000158337	0.0215751	0.000844232	0.00264195	-0.0198726	-0.00941028	MYLK	MSE_PE
chr8	145016475	145018075	1601	11	4.9154e-12	0.941366	3.41502e-08	0.00264562	0.0118022	0.00142415	PLEC	MSE_PE
chr1	204289444	204289862	419	2	8.97838e-05	0.0636968	0.00064798	0.00265339	0.0245636	0.0130868	PLEKHA6	MSE_PE
chr11	128172249	128172596	348	2	0.000186552	0.0951595	0.000618226	0.00266251	-0.0101396	-0.00383648	NA	MSE_PE
chr4	140872103	140872429	327	2	0.000208943	0.087649	0.00062672	0.00267373	0.0175831	0.00969112	MAML3	MSE_PE
chr11	108798655	108799922	1268	4	1.21007e-06	0.0202681	0.000449253	0.00267859	0.0132283	0.00700104	DDX10	MSE_PE
chr7	36230056	36230458	403	2	6.61796e-05	0.0703489	0.000650764	0.00269631	-0.01369	-0.00877856	EEPD1	MSE_PE
chr8	121094884	121095224	341	2	0.000135796	0.0225552	0.000858608	0.00270875	-0.0263507	-0.00940643	COL14A1	MSE_PE
chr12	26424696	26425211	516	6	3.23909e-07	0.236077	0.00364363	0.00271307	-0.00865263	0.000991906	SSPN, RP11-283G6.4, RP11-283G6.5	MSE_PE
chr13	100007116	100008450	1335	5	0.000209986	0.214375	0.00290563	0.00271731	-0.0261756	-0.00939599	UBAC2, MIR623	MSE_PE
chr11	71723975	71725590	1616	11	1.11932e-10	0.587448	1.8925e-05	0.00274499	-0.0335271	-0.00395598	RP11-849H4.4, NUMA1	MSE_PE
chr4	17032038	17032261	224	2	7.67601e-05	0.00350598	0.00309638	0.0027756	0.0176938	0.0149481	RP11-141E13.1	MSE_PE
chr17	49295249	49295615	367	2	6.85156e-05	0.0060156	0.00185689	0.00279194	-0.00764905	-0.00583314	MBTD1	MSE_PE
chr7	100083084	100083672	589	3	2.48912e-07	0.0592688	0.00103723	0.00280574	0.0281065	0.0129256	NYAP1	MSE_PE
chr7	101579003	101579267	265	2	6.63781e-05	0.0654084	0.000690501	0.00280883	-0.0287017	-0.0156333	CUX1	MSE_PE
chr10	74082076	74082489	414	2	5.94294e-05	0.0110523	0.00125072	0.00281948	0.0128523	0.00755107	NA	MSE_PE
chr19	2543602	2544443	842	7	2.63722e-08	0.096785	0.00164275	0.00283057	-0.0168193	-0.0050121	GNG7	MSE_PE
chr3	170420737	170421072	336	2	0.000217788	0.273724	0.000630694	0.00284539	0.0229213	0.0114767	CLDN11	MSE_PE
chr1	46505350	46506065	716	2	3.19092e-05	0.00487086	0.00231577	0.00285398	-0.0121779	-0.0114307	PIK3R3	MSE_PE
chr17	38609504	38610523	1020	3	0.000110318	0.0131755	0.00123565	0.00285412	0.0234606	0.0146346	IGFBP4	MSE_PE
chr22	45914476	45914671	196	4	7.4019e-06	0.0452287	0.000524709	0.0028645	-0.0190127	-0.0112469	FBLN1	MSE_PE
chr8	29661687	29662105	419	2	0.000138657	0.145302	0.000651982	0.00287126	0.0198339	0.00946371	NA	MSE_PE
chr15	60663680	60665376	1697	4	6.23809e-07	0.0418134	0.000577344	0.00287771	-0.0184648	-0.00804929	ANXA2	MSE_PE
chr10	18904704	18905345	642	2	4.97562e-05	0.337121	0.000639815	0.00288899	-0.00912605	-0.00474512	NSUN6	MSE_PE
chr17	33391738	33391960	223	3	5.00559e-05	0.114011	0.00023115	0.0029158	-0.0105801	-0.00630792	RFFL, RAD51L3-RFFL	MSE_PE
chr17	74049600	74050670	1071	10	2.00014e-10	0.120298	0.000132712	0.00295755	-0.0162644	-0.00650886	SRP68	MSE_PE
chr1	21595584	21596298	715	2	5.4901e-05	0.00674577	0.00187863	0.00297106	-0.0171846	-0.0115954	ECE1	MSE_PE
chr2	43746904	43747256	353	2	0.000200579	0.0675733	0.000746041	0.00301032	0.0107413	0.00559465	THADA	MSE_PE
chr12	42678439	42679156	718	2	4.84452e-05	0.020684	0.00102168	0.00301536	-0.00598863	-0.00451327	PPHLN1	MSE_PE
chr1	229764652	229764706	55	2	0.000636155	0.105364	0.000712833	0.00303609	-0.0129082	-0.00649158	URB2	MSE_PE
chr11	129145299	129145940	642	2	4.89768e-05	0.0125632	0.00130122	0.00304151	-0.029825	-0.0208402	ARHGAP32	MSE_PE
chr6	130774480	130774715	236	2	0.000114717	0.00655334	0.00199887	0.00304297	0.0263227	0.0190462	NA	MSE_PE
chr17	38637169	38637569	401	3	7.89228e-05	0.6396	0.000167661	0.00312462	0.0244895	0.0087568	TNS4	MSE_PE
chr8	28246464	28246789	326	2	0.00025646	0.0931126	0.000759303	0.00316952	-0.0142375	-0.00666475	ZNF395, FBXO16	MSE_PE
chr10	3542628	3542986	359	3	7.44945e-05	0.112874	0.000263029	0.00317079	-0.0230679	-0.0100826	RP11-482E14.1	MSE_PE
chr12	54892403	54892547	145	2	6.35563e-05	0.0437294	0.000871862	0.00319285	0.0223249	0.0101796	NCKAP1L	MSE_PE
chr2	69304578	69304921	344	2	0.000120984	0.0133256	0.00135692	0.00320058	-0.0100815	-0.0037758	ANTXR1	MSE_PE
chr13	52242830	52243343	514	2	5.76053e-05	0.00387326	0.0036773	0.00321112	-0.0271968	-0.0212442	WDFY2	MSE_PE
chr1	220964424	220965460	1037	4	2.27e-06	0.0196278	0.00257369	0.00322733	-0.0123218	-0.00627735	2001-03-01	MSE_PE
chr2	46191465	46191770	306	2	9.37885e-05	0.00592514	0.00246045	0.00327254	0.0185073	0.0120372	PRKCE	MSE_PE
chr3	50288909	50288981	73	3	1.5691e-05	0.00839239	0.00809334	0.00327769	0.0205969	0.0140212	GNAI2	MSE_PE
chr16	67310482	67311913	1432	6	1.07586e-08	0.334237	0.000335912	0.0033147	0.0212453	0.00644489	PLEKHG4	MSE_PE
chr5	31844940	31844989	50	2	8.14722e-05	0.00204863	0.0116547	0.00332273	-0.0127377	-0.0106357	PDZD2	MSE_PE
chr17	78027740	78028316	577	2	5.92786e-05	0.00485393	0.00307498	0.00333198	-0.0127718	-0.000787092	CCDC40	MSE_PE
chr2	33332925	33333102	178	2	9.39083e-05	0.00329764	0.00494982	0.00335027	0.026877	0.0192047	LTBP1	MSE_PE
chr5	136984054	136984794	741	3	9.88114e-06	0.0269449	0.000818424	0.00336802	-0.0289748	-0.0137387	KLHL3	MSE_PE
chr1	26678100	26678508	409	2	0.000171953	0.0678719	0.000864078	0.00340641	-0.0068774	-0.00242625	AIM1L	MSE_PE
chr4	40690594	40690643	50	2	7.75181e-05	0.00178017	0.0195387	0.00341666	-0.00780864	-0.00623019	NA	MSE_PE
chr17	74651114	74651119	6	3	6.0335e-05	0.0259322	0.000633964	0.00346129	-0.00403801	-0.00268173	NA	MSE_PE
chr21	38179495	38179719	225	3	1.76581e-05	0.0698282	0.0112156	0.00349002	-0.0193225	-0.0109719	HLCS	MSE_PE
chr5	98223926	98224492	567	2	6.94248e-05	0.0361201	0.0010268	0.00349727	-0.00767475	-0.00149587	CHD1	MSE_PE
chr7	10741732	10742287	556	3	5.19663e-06	0.00602202	0.00547202	0.00353708	-0.0217877	-0.00960927	NA	MSE_PE
chr2	54697181	54697642	462	2	2.56053e-05	0.0115242	0.00173016	0.0035702	0.0154668	0.0129354	SPTBN1	MSE_PE
chr2	174223564	174224162	599	3	6.05452e-06	0.00245831	0.014023	0.00358434	0.0162075	0.0156805	CDCA7	MSE_PE
chr14	52711497	52712002	506	2	0.000115038	0.202973	0.000828805	0.00359462	0.0169154	0.00848964	NA	MSE_PE
chr2	16189539	16191466	1928	8	3.07574e-09	0.00974293	0.0311732	0.00362557	-0.0267374	-0.00833787	AC130710.1, AC010145.4	MSE_PE
chr16	85815505	85815851	347	3	6.80048e-05	0.169979	0.000268168	0.00362642	0.0135751	0.00414398	EMC8, RNU1-103P	MSE_PE
chr17	80637557	80637570	14	2	0.000216636	0.00842178	0.0021939	0.00362865	-0.0186181	-0.0135341	RAB40B	MSE_PE
chr6	20811065	20812197	1133	3	2.07666e-05	0.0115888	0.00156533	0.0036377	0.0120847	0.00923323	CDKAL1	MSE_PE
chr12	109043646	109043812	167	2	5.76874e-05	0.00212152	0.0152865	0.00369728	0.0188646	0.0145938	CORO1C	MSE_PE
chr1	150738173	150739533	1361	4	7.36289e-07	0.761695	7.25649e-05	0.00373185	-0.00746951	-0.000557388	CTSS	MSE_PE
chr2	174517573	174517791	219	3	0.000227302	0.252808	0.000275828	0.00379022	0.0285428	0.00659155	NA	MSE_PE
chr1	10816046	10816499	454	2	8.26333e-05	0.00630934	0.00300499	0.00379118	-0.0219314	-0.0144725	CASZ1	MSE_PE
chr11	95317589	95317928	340	2	0.000147102	0.0137244	0.00171438	0.00380248	0.00706205	0.00156182	NA	MSE_PE
chr10	88691926	88692358	433	2	0.000166251	0.0472117	0.00110871	0.00393339	-0.00797846	-0.00337112	BMPR1A	MSE_PE
chr15	41555798	41556123	326	2	0.00022028	0.0256031	0.00134259	0.00393663	-0.0114149	-0.00423205	CHP1	MSE_PE
chr15	80772688	80773582	895	2	0.000175195	0.00602202	0.0034101	0.00396851	0.0306747	0.0110638	ARNT2	MSE_PE
chr2	121991485	121992375	891	5	8.37253e-06	0.635571	2.97646e-05	0.00400801	-0.0183214	-0.00357168	TFCP2L1	MSE_PE
chr5	170202893	170203487	595	2	4.66807e-05	0.212017	0.000945846	0.00404197	-0.0140256	-0.00687936	GABRP, MIR4454	MSE_PE
chr15	91407407	91407907	501	2	0.000118223	0.0374712	0.00122374	0.00404827	-0.0204507	-0.0091466	NA	MSE_PE
chr12	70130966	70132208	1243	5	2.08015e-07	0.558384	2.19793e-05	0.00404934	-0.0276739	-0.00736871	RP11-588G21.2	MSE_PE
chr6	42085302	42085830	529	2	0.000118215	0.072149	0.00106104	0.00407665	-0.0188904	-0.0108887	C6orf132	MSE_PE
chr11	130642282	130642799	518	2	4.64578e-05	0.06249	0.00109646	0.00409843	0.0253598	0.0145358	NA	MSE_PE
chr4	124476694	124477103	410	3	2.08075e-05	0.0250815	0.00318447	0.00412674	0.00650249	0.0035006	NA	MSE_PE
chr5	135352861	135353227	367	2	0.000278906	0.0881719	0.00104606	0.00413502	0.0181473	0.00932448	NA	MSE_PE
chr2	43598959	43599492	534	3	2.08282e-05	0.193096	0.00065106	0.00414729	0.0226581	0.00849381	THADA	MSE_PE
chr4	1695031	1695462	432	3	4.14834e-05	0.307483	0.000395846	0.00415161	-0.0182069	-0.00427184	SLBP	MSE_PE
chr10	101690668	101691644	977	5	1.97911e-06	0.508529	4.48712e-05	0.00419884	0.0291486	0.00493925	DNMBP-AS1, DNMBP	MSE_PE
chr9	33240960	33241467	508	2	0.000124629	0.0738645	0.00109616	0.00420242	-0.0169638	-0.00932333	SPINK4	MSE_PE
chr1	199657648	199658377	730	2	5.71619e-05	0.0100933	0.00244013	0.00421374	-0.0212955	-0.0133427	NA	MSE_PE
chr9	109975923	109976075	153	2	0.00014866	0.00513631	0.00454628	0.00422265	0.0112967	0.00754164	NA	MSE_PE
chrX	39952171	39953435	1265	4	6.60664e-05	0.0113063	0.0094231	0.00422417	-0.023502	-0.017016	BCOR	MSE_PE
chr19	2323913	2324439	527	4	4.81252e-06	0.5256	0.000113037	0.00428666	-0.020921	-0.00597748	LSM7	MSE_PE
chr14	102994022	102994443	422	2	0.000122461	0.0130771	0.00218525	0.00439018	-0.027932	-0.0102846	NA	MSE_PE
chr1	113525753	113526539	787	3	7.52627e-05	0.896891	0.000246572	0.00439092	-0.00707843	-0.00142999	SLC16A1-AS1	MSE_PE
chr9	139797192	139797211	20	2	0.000248902	0.0420853	0.00132189	0.00441632	0.00961218	0.00498298	TRAF2	MSE_PE
chr9	138951983	138952311	329	2	0.000142097	0.0206514	0.00172255	0.00442031	-0.0199087	-0.0137081	NACC2	MSE_PE
chr19	19549603	19550743	1141	4	8.20985e-06	0.484303	8.48187e-05	0.00444	-0.00833896	-0.000489381	GATAD2A	MSE_PE
chr5	65097417	65097560	144	2	0.000176315	0.00618967	0.00408148	0.00444187	-0.0172814	-0.0143184	NLN	MSE_PE
chr14	101308921	101309386	466	3	2.23406e-05	0.379969	0.00027738	0.00445057	0.0251944	0.00787096	MEG3, RP11-123M6.2	MSE_PE
chr10	114344422	114344988	567	3	1.2329e-05	0.35052	0.000307324	0.00445644	-0.0155524	-0.00466519	VTI1A	MSE_PE
chr2	28770552	28770842	291	2	0.000193274	0.213285	0.00108049	0.00454184	-0.0257996	-0.0125249	PLB1	MSE_PE
chr2	165426004	165426282	279	2	0.000217503	0.0591341	0.00125784	0.0045424	-0.0252935	-0.0115338	GRB14	MSE_PE
chr4	6941677	6942100	424	2	7.52515e-05	0.0475998	0.00132775	0.00455082	-0.0113537	-0.00685132	TBC1D14	MSE_PE
chr1	219606075	219606404	330	2	0.000266202	0.110801	0.00115171	0.00459779	-0.0305555	-0.0164216	NA	MSE_PE
chr4	3392103	3392318	216	2	0.000165659	0.0404558	0.00140883	0.00460097	-0.0200004	-0.0111482	RGS12	MSE_PE
chr7	130920239	130920608	370	2	0.000149617	0.0119941	0.00248898	0.00460688	0.0141802	0.0114901	MKLN1	MSE_PE
chr19	46803912	46804528	617	2	5.61577e-05	0.169313	0.0011159	0.00462146	-0.023524	-0.0120993	HIF3A	MSE_PE
chr22	45935792	45936212	421	3	1.85481e-05	0.0488254	0.000730219	0.00463391	-0.0202091	-0.00356789	FBLN1	MSE_PE
chr2	20387826	20388540	715	2	3.74116e-05	0.0154803	0.00215177	0.00464953	-0.00861174	-0.00626985	NA	MSE_PE
chr3	159556212	159557567	1356	7	2.93175e-11	0.318067	1.18894e-05	0.0046912	-0.021202	-0.00274548	IQCJ-SCHIP1	MSE_PE
chr10	102825200	102826005	806	5	2.49432e-06	0.265137	5.54611e-05	0.00469306	-0.0214291	-0.00732159	KAZALD1	MSE_PE
chr2	75785506	75785874	369	2	0.000133312	0.127577	0.00117197	0.00472683	-0.01297	-0.00656955	EVA1A	MSE_PE
chr1	9464633	9464735	103	2	0.000787029	0.292951	0.00112488	0.00474651	-0.00619871	-0.00343801	NA	MSE_PE
chr7	70083623	70083987	365	2	0.000165927	0.0397944	0.00147974	0.00476197	-0.00774462	-0.00187878	AUTS2	MSE_PE
chr6	119031342	119031399	58	2	2.64445e-05	0.00352322	0.0104156	0.00477217	0.0171731	0.0108493	NA	MSE_PE
chr7	89127	89450	324	2	7.33286e-05	0.00446031	0.00707778	0.00477839	0.0151381	0.0140636	NA	MSE_PE
chr16	22229682	22230029	348	2	0.000287141	0.0372583	0.00151987	0.00478431	-0.019022	-0.0104038	EEF2K	MSE_PE
chr11	73126347	73126963	617	2	0.000105407	0.0583509	0.00134887	0.00479556	0.0203919	0.0124501	FAM168A	MSE_PE
chr13	114009512	114010026	515	7	1.55568e-06	0.364593	0.00196895	0.00484132	0.0156144	0.00334365	GRTP1-AS1, GRTP1	MSE_PE
chr2	121223534	121224679	1146	10	2.89308e-10	0.0580393	0.00134589	0.00484972	0.0140958	0.00812072	LINC01101	MSE_PE
chr3	188668845	188668940	96	2	0.000181775	0.00536208	0.00579257	0.00488589	0.012826	0.00344695	TPRG1	MSE_PE
chr15	89644645	89645647	1003	4	1.18274e-05	0.101631	0.000604208	0.00491442	0.0365945	0.0143095	ABHD2	MSE_PE
chr13	31287442	31287880	439	3	1.73667e-05	0.0260396	0.00819649	0.00493606	0.0195869	0.0120282	NA	MSE_PE
chr7	69336464	69336997	534	2	0.000153888	0.112917	0.00125523	0.00495551	0.0202384	0.0100271	AUTS2	MSE_PE
chr6	26248336	26248747	412	2	5.35516e-05	0.0639399	0.00138637	0.00498369	-0.0283429	-0.0136668	NA	MSE_PE
chr3	52302150	52302576	427	5	2.70323e-05	0.540136	5.38273e-05	0.00501425	-0.0241408	-0.00539858	WDR82, MIRLET7G	MSE_PE
chr10	128607975	128608036	62	2	0.000170826	0.00957685	0.00337819	0.00501645	-0.0238655	-0.01962	DOCK1	MSE_PE
chr1	28806952	28807088	137	3	8.24963e-05	0.0713216	0.00330711	0.00505945	-0.0142811	-0.00720843	PHACTR4	MSE_PE
chr1	203488764	203489725	962	3	1.85981e-05	0.0191666	0.0016049	0.00506122	0.026237	-0.00306121	NA	MSE_PE
chr8	69644203	69644305	103	2	0.000135786	0.00312697	0.016173	0.00508216	-0.0107405	-0.00950213	C8orf34	MSE_PE
chr10	92179091	92179206	116	2	0.000650466	0.0352475	0.00168156	0.00509674	-0.00406167	-0.00311511	RP11-15K3.1	MSE_PE
chr4	177922420	177922514	95	2	0.000998978	0.0883328	0.00134237	0.00509699	-0.0232175	-0.0131798	NA	MSE_PE
chr5	123036376	123036697	322	2	0.000474995	0.148415	0.00126239	0.00509742	0.0118589	0.0057125	NA	MSE_PE
chr17	79246549	79247069	521	2	7.61191e-05	0.112427	0.00130498	0.00511915	-0.0217375	-0.0113202	SLC38A10	MSE_PE
chr11	72941203	72941691	489	2	0.000169844	0.042275	0.00159554	0.00512232	-0.0138848	-0.00772919	P2RY2	MSE_PE
chr12	22698268	22698961	694	2	0.00105869	0.00428087	0.00887632	0.00512593	0.00656076	0.00431593	NA	MSE_PE
chr6	139909393	139909641	249	2	0.00063671	0.0917449	0.00134822	0.00514057	0.0182612	0.0108493	NA	MSE_PE
chr22	39129296	39130228	933	3	0.000634704	0.01378	0.00931747	0.00514089	-0.0112325	-0.00660861	GTPBP1, AL021707.1	MSE_PE
chr8	95523882	95523890	9	2	0.000242268	0.00998818	0.00342849	0.00516589	-0.00863298	-0.00645898	KIAA1429	MSE_PE
chr3	58984212	58984465	254	2	0.00020835	0.00951394	0.00357803	0.00517347	0.0134525	0.0119078	RP11-147N17.1, C3orf67	MSE_PE
chr3	29684415	29684444	30	2	0.000457151	0.0358208	0.00172555	0.0052201	-0.0213434	-0.0143527	RBMS3	MSE_PE
chr13	100035209	100035773	565	2	6.28866e-05	0.024541	0.00202526	0.00525754	-0.0145754	-0.00585962	UBAC2	MSE_PE
chr19	38791235	38791472	238	2	0.000288992	0.0149435	0.00264302	0.00525836	0.0142427	0.010072	CTB-102L5.4	MSE_PE
chr22	25508824	25509998	1175	5	2.04522e-05	0.325279	0.000249135	0.00526227	-0.015264	-0.00593958	KIAA1671	MSE_PE
chr12	26784906	26785010	105	2	0.00016074	0.00621387	0.00566116	0.00527647	0.0225377	0.0131572	RP11-666F17.1, ITPR2	MSE_PE
chr4	42819311	42819370	60	2	0.000135141	0.0028696	0.0239926	0.00530682	-0.0097516	-0.00944354	NA	MSE_PE
chr3	187607070	187607568	499	2	0.000203572	0.233394	0.0013203	0.00542726	0.0037168	0.00161706	NA	MSE_PE
chr20	34020953	34021414	462	2	4.9436e-05	0.049073	0.00166163	0.00547016	-0.00995359	-0.00655416	GDF5OS, GDF5	MSE_PE
chr7	150096722	150097762	1041	5	7.88498e-07	0.255081	0.000708548	0.00547782	0.0188107	0.00705435	ZNF775	MSE_PE
chr3	46526747	46527292	546	2	0.000168474	0.112785	0.00141921	0.00549716	-0.00727495	-0.00474486	NA	MSE_PE
chr9	37340211	37340560	350	2	0.000425489	0.0863735	0.00147996	0.00551072	-0.0131768	-0.00577128	ZCCHC7	MSE_PE
chr11	62267633	62267946	314	4	9.06346e-06	0.0505506	0.00921025	0.00552595	-0.0160009	-0.00923116	AHNAK	MSE_PE
chr14	73934203	73934847	645	2	0.000108524	0.0127389	0.0032058	0.00555636	0.018447	0.00893341	RP1-240K6.3	MSE_PE
chr3	160168509	160168922	414	2	3.81573e-05	0.0682759	0.00158109	0.00560843	0.0188452	0.00878293	TRIM59	MSE_PE
chr2	114036564	114037465	902	8	8.15091e-08	0.828151	1.87986e-06	0.00561636	-0.0216776	-0.00355635	NA	MSE_PE
chr1	19265001	19265059	59	2	6.1072e-05	0.0059814	0.00688218	0.00567533	-0.0142277	-0.0142081	IFFO2	MSE_PE
chr2	40599929	40599951	23	2	0.00062877	0.0391164	0.00191033	0.00577226	0.0187666	0.0120382	SLC8A1	MSE_PE
chr18	8788604	8789011	408	2	0.000300825	0.304851	0.00140706	0.00577991	-0.0162062	-0.00660667	SOGA2	MSE_PE
chr10	72026887	72027576	690	4	3.68613e-06	0.0269453	0.00692149	0.0057998	0.0145145	0.00968466	NPFFR1	MSE_PE
chr2	216581432	216582586	1155	4	2.6825e-05	0.365358	0.000132321	0.00589421	-0.00467484	-0.000658323	LINC00607	MSE_PE
chr1	236162295	236162869	575	2	0.000154367	0.0458581	0.00188726	0.00594937	0.0195978	0.0109576	NID1	MSE_PE
chr7	1022098	1022213	116	2	0.000232901	0.0353588	0.00206874	0.00596579	-0.0159857	-0.0108102	NA	MSE_PE
chr4	140715901	140716562	662	3	0.000154287	0.194866	0.000564013	0.00600895	-0.0286028	-0.00878886	MAML3	MSE_PE
chr15	90391877	90392043	167	2	0.000367901	0.0138613	0.00346005	0.00605472	0.0278629	0.0203659	AP3S2, C15orf38-AP3S2	MSE_PE
chr15	64243160	64243565	406	2	0.000221559	0.0516267	0.00187038	0.00607057	0.0232593	0.0133693	DAPK2	MSE_PE
chr11	131544096	131544295	200	2	0.000224176	0.00719592	0.00638933	0.00611344	-0.0262067	-0.0109554	NTM	MSE_PE
chr12	46756417	46756856	440	2	0.000322255	0.265613	0.00151428	0.0061415	-0.0222804	-0.011292	SLC38A2	MSE_PE
chr17	66702083	66703253	1171	4	2.06661e-05	0.326964	0.001161	0.00619441	0.0199693	0.00335229	RP11-118B18.1	MSE_PE
chr12	85429993	85430997	1005	15	3.96447e-14	0.00688723	0.0590233	0.00619678	0.0157951	0.00790681	LRRIQ1, TSPAN19	MSE_PE
chr11	10674729	10674966	238	3	0.000180009	0.15047	0.000578104	0.00620456	-0.0152726	-0.00787129	MRVI1	MSE_PE
chr4	39457832	39458346	515	2	0.00012231	0.066722	0.00180752	0.00622324	-0.00612001	-0.00214315	RPL9	MSE_PE
chr14	55543793	55544550	758	4	1.98302e-05	0.216732	0.0002791	0.0062895	-0.00807164	-0.00353542	NA	MSE_PE
chr11	124931736	124932624	889	5	2.00935e-05	0.750654	3.66224e-05	0.00629441	-0.0228243	-0.00604878	NA	MSE_PE
chr6	137544615	137545298	684	3	0.000119814	0.3445	0.00044531	0.00631097	-0.0205735	-0.00737137	NA	MSE_PE
chr2	64710206	64710244	39	3	1.16061e-05	0.00223729	0.0489541	0.00634062	0.0163333	0.0150178	NA	MSE_PE
chr5	171520729	171521276	548	4	8.78788e-06	0.300939	0.000217847	0.00634993	-0.00554752	0.000169643	STK10	MSE_PE
chr1	21946566	21947437	872	6	1.53058e-06	0.484554	2.91521e-05	0.00640561	0.0140046	0.00307209	RAP1GAP	MSE_PE
chr21	44092508	44093521	1014	3	5.73386e-05	0.0671842	0.00231597	0.00642871	-0.0182097	-0.00284017	PDE9A	MSE_PE
chr3	125985088	125985645	558	4	3.62956e-05	0.643903	0.00014018	0.006478	-0.0296633	-0.00630618	RP11-71E19.1	MSE_PE
chr10	114143641	114144027	387	2	0.000145965	0.00998967	0.00506791	0.00648215	-0.0185901	-0.010561	ACSL5	MSE_PE
chr16	10922178	10923052	875	2	0.000323321	0.00831607	0.00611451	0.00649569	0.0129058	0.00507302	NA	MSE_PE
chr7	52392789	52393044	256	2	0.000779835	0.118288	0.00173952	0.0065578	-0.0197722	-0.00991688	NA	MSE_PE
chr10	73488971	73489276	306	3	4.13224e-05	0.0242458	0.00184098	0.00655853	-0.0133025	-0.0113404	CDH23, C10orf105	MSE_PE
chr11	17353341	17353453	113	2	0.000133811	0.00946642	0.00546634	0.00656988	-0.0139301	-0.0127647	NUCB2	MSE_PE
chr21	31662679	31663106	428	2	0.000154786	0.108723	0.00177495	0.0066047	0.00984918	0.0046583	NA	MSE_PE
chr2	89053506	89054046	541	2	0.000220551	0.128621	0.0017404	0.00661866	-0.0202582	-0.0119045	NA	MSE_PE
chr2	216638516	216639032	517	2	0.000145253	0.0632324	0.00201564	0.00672039	0.0243802	0.0112664	LINC00607	MSE_PE
chr10	120115553	120116655	1103	3	6.43814e-05	0.00346557	0.0229265	0.00674425	-0.00719515	-0.00506847	LINC00867	MSE_PE
chr14	50988384	50988575	192	2	0.00114644	0.232301	0.00170491	0.00677525	0.0105144	0.00552631	MAP4K5	MSE_PE
chr10	120485687	120486080	394	2	0.000230724	0.084892	0.00191075	0.00678272	-0.0114325	-0.00467808	CACUL1	MSE_PE
chr10	123780024	123780371	348	2	0.000102221	0.221398	0.0017134	0.00679005	-0.00933675	-0.00462186	TACC2	MSE_PE
chr4	38084955	38084970	16	2	0.00126443	0.097084	0.0018763	0.00681553	-0.0150488	-0.00712279	TBC1D1	MSE_PE
chr7	26525682	26526094	413	2	0.000428943	0.267661	0.00171579	0.00684825	-0.0218337	-0.0107251	AC004540.5	MSE_PE
chr22	43387669	43387925	257	2	0.000311894	0.0127603	0.00466563	0.00699452	-0.0468207	-0.030002	PACSIN2	MSE_PE
chr19	2052181	2052564	384	2	0.000133333	0.057468	0.00218043	0.00700973	-0.0272428	-0.0125126	NA	MSE_PE
chr10	6342269	6342577	309	2	0.000418666	0.0297266	0.00279611	0.0070579	0.0192098	0.0151701	RP11-563J2.2	MSE_PE
chr10	34976730	34977342	613	2	0.000198959	0.0059599	0.0112942	0.00707616	-0.017993	-0.00342878	PARD3	MSE_PE
chr5	154798908	154799021	114	2	0.000192007	0.00385274	0.0292566	0.0070825	-0.0199307	-0.0185247	NA	MSE_PE
chr12	95638316	95638334	19	2	0.000355689	0.0155251	0.00412099	0.00710916	0.0108729	0.00972534	VEZT	MSE_PE
chr5	147286084	147286719	636	5	6.52334e-06	0.385768	0.000394355	0.00713515	-0.0158952	-0.00813167	C5orf46	MSE_PE
chr5	38467707	38469117	1411	9	2.92429e-08	0.503327	0.000105665	0.00716788	0.026755	0.00801533	CTD-2263F21.1	MSE_PE
chr5	76434270	76435488	1219	7	2.24236e-07	0.129216	7.6806e-05	0.00726637	-0.0299019	-0.00926511	ZBED3-AS1	MSE_PE
chr6	135327949	135328150	202	2	0.000253494	0.00711339	0.0095093	0.00735609	-0.0101852	-0.00965525	HBS1L	MSE_PE
chr12	11840863	11841125	263	2	0.000844209	0.0733087	0.00218059	0.007362	-0.0123607	-0.00545124	ETV6	MSE_PE
chr11	64623754	64624317	564	3	1.65749e-05	0.0405799	0.0016109	0.0073786	0.0147512	0.00870589	EHD1	MSE_PE
chr17	1014352	1015100	749	2	0.000102013	0.0146182	0.00459402	0.00739499	0.0121967	0.00847536	ABR	MSE_PE
chr10	97036427	97036527	101	2	0.00120863	0.0543619	0.00241377	0.00749356	-0.0122982	-0.00975086	PDLIM1	MSE_PE
chr4	141017316	141017794	479	3	4.26239e-05	0.0211092	0.0194564	0.00754621	0.0246184	0.00368765	MAML3	MSE_PE
chr17	179551	180404	854	4	2.53303e-06	0.0296848	0.00203202	0.00755728	-0.0191522	-0.0082246	RPH3AL	MSE_PE
chr11	45941957	45942176	220	4	0.000149617	0.47603	0.000218415	0.00756464	-0.0185072	-0.00391484	NA	MSE_PE
chr14	71608659	71609158	500	2	0.000285739	0.0596553	0.00238816	0.00758946	0.0173467	0.00720563	RP6-91H8.3	MSE_PE
chr3	187896120	187897193	1074	4	4.2564e-05	0.127886	0.000503203	0.00759451	-0.0192168	-0.00627447	LPP, AC022498.1	MSE_PE
chr5	127772450	127772720	271	2	0.000872064	0.0797567	0.00223549	0.00762531	0.0200698	0.0106794	FBN2	MSE_PE
chr10	11976474	11976548	75	2	0.00150727	0.0805687	0.00224058	0.00765281	-0.0203814	-0.0115509	UPF2	MSE_PE
chr11	123044469	123044924	456	2	0.000215821	0.0148777	0.00480981	0.00766762	0.0258533	0.0174375	CLMP	MSE_PE
chr8	128519635	128520078	444	3	0.000164338	0.133521	0.000937155	0.00772697	0.0219981	0.00964978	NA	MSE_PE
chr20	52328319	52328616	298	2	0.000178427	0.011435	0.00619692	0.00778956	-0.0187995	-0.0146472	NA	MSE_PE
chr3	23632110	23632628	519	2	0.000131956	0.107925	0.00219845	0.00788119	-0.0070674	-0.00558005	UBE2E2	MSE_PE
chr2	36788788	36789476	689	3	9.13394e-05	0.0856436	0.0190053	0.00799496	0.0162095	0.0066223	FEZ2	MSE_PE
chr6	169688944	169689939	996	9	1.4521e-08	0.634167	0.000263182	0.00800745	-0.0193881	-0.00558144	XXyac-YX65C7_A.3	MSE_PE
chr11	33308269	33308345	77	2	0.00160261	0.0864852	0.00234007	0.00802256	-0.0178247	-0.0104282	HIPK3	MSE_PE
chr1	60172912	60173289	378	2	0.000530273	0.0658112	0.00250504	0.00804713	-0.0189713	-0.00819234	FGGY	MSE_PE
chr15	42360292	42360741	450	2	0.000331908	0.0386815	0.00302537	0.0081171	-0.0204752	-0.00902397	PLA2G4D	MSE_PE
chr11	68273261	68273526	266	3	0.000102144	0.035767	0.00272414	0.0081212	-0.0141399	-0.00831813	PPP6R3	MSE_PE
chr19	55881845	55881981	137	3	0.000523597	0.170793	0.000886663	0.00813329	0.00627283	0.00134966	NA	MSE_PE
chr13	100376969	100377366	398	2	0.000559228	0.111987	0.00228385	0.00817326	-0.0179747	-0.00825595	CLYBL	MSE_PE
chr9	134585033	134586393	1361	8	8.1382e-07	0.0734015	0.0204367	0.00822484	0.0303792	0.00798191	RAPGEF1	MSE_PE
chr9	124061310	124061615	306	2	0.000155823	0.0689529	0.00255621	0.0082557	-0.0180475	-0.0104605	GSN	MSE_PE
chr11	15685545	15685551	7	2	0.000227082	0.00459766	0.0310655	0.00829082	0.0198546	0.0190993	RP11-396O20.1	MSE_PE
chr13	31404305	31404889	585	2	0.000196542	0.0712256	0.00255161	0.0082981	0.0264653	0.0123258	NA	MSE_PE
chr12	33054689	33055665	977	2	0.00160768	0.00554983	0.0196612	0.00832616	-0.0111598	-0.00816884	NA	MSE_PE
chr3	124879970	124880592	623	3	4.03817e-05	0.125306	0.00156684	0.00836689	0.0184187	0.0107744	SLC12A8	MSE_PE
chr5	138755643	138756226	584	2	0.000266921	0.19847	0.00225299	0.00853954	-0.016399	-0.00820632	DNAJC18	MSE_PE
chr3	112887453	112887568	116	3	0.00010049	0.0278634	0.0209192	0.00854606	-0.0135853	-0.00879286	RP11-572M11.4	MSE_PE
chr17	46560327	46560683	357	2	0.000540514	0.043794	0.00310306	0.00857529	0.0234646	0.0108385	NA	MSE_PE
chr2	7171869	7172724	856	8	1.25854e-07	0.166174	9.21605e-05	0.00857827	0.0189633	0.00715132	RNF144A	MSE_PE
chr11	33193082	33193745	664	3	1.80119e-05	0.117118	0.00109617	0.00859157	-0.0114394	-0.00418645	CSTF3-AS1	MSE_PE
chr12	125033903	125034431	529	3	0.000129167	0.214274	0.000900995	0.00860992	0.0213621	0.01082	NCOR2	MSE_PE
chr3	177076224	177077593	1370	6	6.3186e-08	0.23339	0.0065795	0.00861497	0.0207434	0.00748807	NA	MSE_PE
chr11	119249892	119250408	517	3	3.85759e-05	0.120977	0.00121154	0.00862256	-0.0154629	-0.00572546	RP11-334E6.3, USP2	MSE_PE
chr5	79487759	79487997	239	2	0.000699977	0.0375817	0.00332749	0.00862414	-0.0239117	-0.0140465	SERINC5	MSE_PE
chr1	228275734	228275828	95	2	0.000284061	0.00586576	0.0197298	0.00868043	0.0120746	0.0102739	ARF1	MSE_PE
chr2	102666444	102666677	234	2	0.000223983	0.00744859	0.0130676	0.00872646	-0.0179174	-0.0133447	NA	MSE_PE
chr1	220099770	220100224	455	2	0.000255158	0.344747	0.00225546	0.00874185	-0.00583717	-0.00307487	SLC30A10	MSE_PE
chr15	40707167	40707439	273	2	0.000734473	0.0777891	0.00268003	0.00877779	-0.0144887	-0.00839593	IVD	MSE_PE
chr9	114174788	114175388	601	2	0.000160722	0.348768	0.0022841	0.00884021	-0.0132841	-0.00679626	KIAA0368	MSE_PE
chr4	144280191	144280286	96	2	0.000262958	0.00510592	0.0290914	0.00884501	0.0169913	0.0144223	GAB1	MSE_PE
chr18	29674098	29674872	775	4	7.09665e-05	0.109421	0.00170475	0.00885906	-0.00763757	-0.00414969	RP11-53I6.2, RNF138, snoU13	MSE_PE
chr16	80926470	80927644	1175	5	3.63113e-06	0.159741	0.00158599	0.00888885	-0.0272851	-0.0075216	RP11-314O13.1	MSE_PE
chr12	14107007	14107199	193	2	0.000272656	0.00575637	0.0228722	0.00900214	-0.0145164	-0.00991236	GRIN2B	MSE_PE
chr22	39862809	39863130	322	3	0.000217068	0.0647944	0.00160511	0.00902508	-0.0266989	-0.012619	MGAT3	MSE_PE
chr11	10746826	10747348	523	3	0.000153609	0.0764427	0.00178626	0.00912708	0.021513	0.00960844	NA	MSE_PE
chr11	71794689	71795278	590	2	0.000278602	0.181366	0.00247687	0.00919734	-0.0145629	-0.00637607	LRTOMT	MSE_PE
chr3	195534854	195535502	649	2	0.000236567	0.161118	0.00252355	0.00925038	-0.0228236	-0.0120259	MUC4	MSE_PE
chr6	6320324	6322378	2055	12	3.15478e-08	0.227493	0.00169408	0.00946195	-0.020465	-0.00422515	F13A1	MSE_PE
chr3	56698168	56698564	397	2	0.000256336	0.0144775	0.0070909	0.00950404	0.00766943	0.00582858	FAM208A	MSE_PE
chr4	2733397	2733970	574	5	9.58451e-05	0.58008	0.000179583	0.0096209	-0.016482	6.28638e-05	FAM193A	MSE_PE
chr15	91369957	91370233	277	2	0.00121976	0.131231	0.00271905	0.00963338	-0.00751228	-0.0029336	NA	MSE_PE
chr7	102098004	102098471	468	3	0.000220551	0.251414	0.00084272	0.00966179	0.00890077	0.00326067	ALKBH4	MSE_PE
chr12	76372038	76373265	1228	4	4.24965e-05	0.0276408	0.00295661	0.00968982	0.0165159	0.0105214	RP11-114H23.1	MSE_PE
chr17	53025587	53025900	314	2	0.000221866	0.00740353	0.0174655	0.009788	0.00959043	0.00914356	TOM1L1	MSE_PE
chr1	2183365	2183438	74	2	0.000813485	0.0475907	0.00368923	0.00998183	-0.0164125	-0.0119889	SKI	MSE_PE
chr21	16388312	16388761	450	2	0.000329452	0.0209057	0.00573207	0.00998469	0.0259809	0.0182832	NRIP1	MSE_PE
chr1	14078292	14079484	1193	3	2.57284e-05	0.0372544	0.00261355	0.00999786	-0.0132844	-0.00814424	PRDM2	MSE_PE
chr5	53940252	53940841	590	2	0.000321724	0.114882	0.0029095	0.010009	0.0222452	0.010936	NA	MSE_PE
chr6	77394161	77394771	611	2	0.000278012	0.0544871	0.00353505	0.0100359	-0.00950256	-0.00418964	NA	MSE_PE
chr17	657261	657547	287	2	0.000939486	0.139878	0.00283476	0.0100477	-0.0198607	-0.00972277	DBIL5P	MSE_PE
chr4	38143771	38143949	179	2	0.000551501	0.0154763	0.0073867	0.0100662	0.0301521	0.0157793	NA	MSE_PE
chr8	124161370	124161410	41	3	0.000361126	0.099832	0.00166117	0.0100727	0.0177628	0.00784401	TBC1D31	MSE_PE
chr17	77982400	77983884	1485	7	8.82703e-07	0.619043	1.39261e-05	0.0100945	-0.0141919	-0.00398481	TBC1D16	MSE_PE
chr6	130465046	130465156	111	2	0.00213083	0.131013	0.00289335	0.0101396	-0.0199088	-0.0100922	RP11-73O6.3	MSE_PE
chr14	77542043	77542656	614	4	1.25666e-06	0.185689	0.000664432	0.0101536	-0.0270312	-0.0145102	RP11-7F17.4, RP11-7F17.3	MSE_PE
chr15	99646736	99647206	471	2	0.000219984	0.20262	0.00280147	0.0102941	-0.0113796	-0.00671686	SYNM	MSE_PE
chr16	69516113	69516705	593	3	2.2962e-05	0.0216451	0.00521698	0.0103295	-0.0160058	-0.00323356	NA	MSE_PE
chr1	8180911	8181647	737	4	2.87272e-06	0.0732884	0.00321437	0.0103595	0.0224493	0.0091554	RP11-431K24.1	MSE_PE
chr12	67073022	67073760	739	7	6.54375e-08	0.447577	5.62056e-05	0.0103654	-0.021147	-0.00779075	GRIP1	MSE_PE
chr1	8157705	8158130	426	2	0.000342544	0.0839636	0.00325246	0.0103876	0.0212187	0.0118784	RP11-431K24.1	MSE_PE
chr17	58309008	58309224	217	3	0.000644959	0.502419	0.000849975	0.0104327	-0.0201846	-0.00726065	USP32	MSE_PE
chr7	44102223	44102657	435	2	0.000501865	0.157214	0.00292327	0.0104398	-0.0120156	-0.00670956	DBNL, PGAM2	MSE_PE
chr2	238087041	238087411	371	2	0.000900564	0.145645	0.00297639	0.0105112	0.0114178	0.00467507	NA	MSE_PE
chr12	105322376	105324638	2263	8	1.58797e-05	0.27815	0.000849269	0.0105203	0.0219868	0.00762557	SLC41A2	MSE_PE
chr1	72302476	72302970	495	2	0.000316517	0.0273693	0.00523101	0.0105472	-0.00971961	-0.00943925	NEGR1, NEGR1-IT1	MSE_PE
chr2	174848244	174848668	425	2	0.000234008	0.00844216	0.0169629	0.0105815	0.0124579	0.00854189	NA	MSE_PE
chr14	70183064	70183541	478	2	0.000414916	0.00597537	0.0356596	0.0105993	0.0157287	0.00363105	NA	MSE_PE
chr12	53955023	53955664	642	2	0.000249839	0.095143	0.00324169	0.0106024	0.0241091	0.0127668	RP11-793H13.10, ATF7	MSE_PE
chr12	57504948	57504988	41	2	0.000795859	0.0275299	0.00525735	0.010607	0.00395062	0.00389842	STAT6	MSE_PE
chr3	125775413	125776789	1377	10	1.18189e-09	0.566198	0.000232253	0.0106368	-0.036891	-0.00786907	RP11-158I23.1, SLC41A3	MSE_PE
chr6	2916614	2916647	34	2	0.00175964	0.231723	0.0028899	0.0106613	-0.0221623	-0.0121601	NA	MSE_PE
chr10	120018076	120018580	505	2	0.000341063	0.0322166	0.00488895	0.0107302	-0.0243894	-0.0142765	RP11-245J24.1	MSE_PE
chr19	44793445	44794568	1124	4	8.01587e-06	0.0393368	0.0128402	0.0108118	0.00448847	0.00232973	CTC-512J12.7, ZNF235	MSE_PE
chr4	90226782	90227879	1098	4	1.01328e-05	0.324755	0.00082293	0.0108577	0.0137463	0.00820283	GPRIN3	MSE_PE
chr22	32042760	32043271	512	2	0.000492875	0.195545	0.00300369	0.0108912	0.0153058	0.00764964	PISD	MSE_PE
chr10	43913474	43913622	149	2	0.00119312	0.0378329	0.00460251	0.0108946	0.026419	0.0146494	NA	MSE_PE
chr4	10609040	10609880	841	2	0.00190305	0.00631852	0.0339795	0.0109242	-0.0139412	-0.0123489	CLNK	MSE_PE
chr5	82664317	82665024	708	2	0.000293976	0.0318255	0.00506022	0.0109348	0.0176182	0.00959212	NA	MSE_PE
chr1	23525135	23525244	110	2	0.00151998	0.0586361	0.0038779	0.0109696	0.0240131	0.0144486	NA	MSE_PE
chr6	6915600	6916301	702	3	5.83656e-05	0.00890315	0.0216183	0.0109817	-0.0121797	-0.00703473	RP3-429O6.1	MSE_PE
chr2	109830195	109830832	638	3	0.000136718	0.239053	0.0011396	0.0110011	-0.0150709	-0.00807756	SH3RF3	MSE_PE
chr12	76378948	76379144	197	2	0.000272031	0.0322258	0.00511291	0.0110635	0.0140582	0.0115788	NA	MSE_PE
chr15	69084888	69085517	630	3	0.000383252	0.443932	0.000889474	0.0110729	-0.0131359	-0.00479366	ANP32A	MSE_PE
chr2	89035483	89035504	22	2	0.0012998	0.033277	0.00515653	0.0112612	-0.01579	-0.0128428	RPIA	MSE_PE
chr13	73942508	73942930	423	2	0.000357847	0.00695933	0.0294443	0.0112653	-0.0167414	-0.0125266	NA	MSE_PE
chr10	81026703	81028199	1497	4	0.000745195	0.391451	0.0125273	0.011389	0.0150952	0.00748152	ZMIZ1	MSE_PE
chr8	98784254	98784523	270	3	0.000124267	0.245406	0.00352861	0.0114062	-0.0129947	-0.00821369	NA	MSE_PE
chr17	3625834	3626760	927	4	2.82989e-06	0.13372	0.00078931	0.0114423	-0.00938684	-0.00323492	ITGAE	MSE_PE
chr2	102413473	102413836	364	3	0.000232846	0.109674	0.0017992	0.0114542	-0.0173878	-0.00623582	MAP4K4	MSE_PE
chr3	72987896	72988159	264	2	0.000900429	0.0361614	0.00507487	0.0114798	-0.0211543	-0.0125155	GXYLT2	MSE_PE
chr6	1296864	1297024	161	2	0.00215377	0.227049	0.00316953	0.0115188	0.0233954	0.011425	NA	MSE_PE
chr5	178773355	178773708	354	2	0.000314108	0.0821604	0.00374937	0.0115676	0.0162057	0.00922	NA	MSE_PE
chr14	99504568	99504935	368	2	0.000840071	0.147738	0.00333625	0.0115737	0.0247814	0.0108201	NA	MSE_PE
chr9	139818362	139818583	222	3	0.000296823	0.0941859	0.0025389	0.0115771	-0.0210573	-0.00842855	TRAF2	MSE_PE
chr11	121446202	121446689	488	2	0.000276183	0.276093	0.0031715	0.0116462	0.025198	0.0131185	SORL1	MSE_PE
chr12	53445115	53445199	85	2	0.00131104	0.0697086	0.00399123	0.0117057	-0.00975499	-0.00577983	TENC1, RP11-983P16.4	MSE_PE
chr9	91608364	91609272	909	2	0.000673999	0.0116247	0.013799	0.0118748	-0.0147654	-0.0121351	C9orf47, S1PR3	MSE_PE
chr6	14722592	14722622	31	2	0.000435863	0.0154861	0.0101203	0.011991	-0.00909812	-0.00826086	NA	MSE_PE
chr2	159867036	159867130	95	2	0.000929398	0.0219947	0.00748978	0.0120499	0.0145298	0.00922821	TANC1	MSE_PE
chr12	109215893	109216828	936	2	0.000516678	0.00990237	0.0181457	0.0121079	0.0170092	0.0157512	SSH1	MSE_PE
chr20	62632981	62633123	143	3	6.229e-05	0.00927401	0.0371097	0.0121523	-0.0127594	-0.00484362	PRPF6, ZNF512B	MSE_PE
chr12	46614507	46615473	967	3	0.00101642	0.021083	0.0223806	0.0121681	-0.0143377	-0.0098465	SLC38A1	MSE_PE
chr1	22384539	22384926	388	3	0.000190444	0.150087	0.00236517	0.0122457	-0.00802256	-0.00464983	CDC42	MSE_PE
chr15	55531941	55532397	457	2	0.000731831	0.152242	0.00356998	0.0122834	-0.00765767	-0.00368566	RAB27A	MSE_PE
chr1	100889474	100889672	199	2	0.00056276	0.0301908	0.0063294	0.012437	-0.0181748	-0.010976	CDC14A	MSE_PE
chr6	109778433	109778682	250	4	1.44187e-05	0.0491082	0.0207765	0.0124822	0.0155575	-0.00406187	MICAL1	MSE_PE
chr3	64034134	64034782	649	2	0.000278906	0.0391375	0.00550155	0.012484	-0.0195785	-0.00723011	NA	MSE_PE
chr17	25871504	25871790	287	2	0.00137119	0.281158	0.00345646	0.0125453	0.0226357	0.0120598	KSR1	MSE_PE
chr20	43342929	43343841	913	11	3.30029e-08	0.866602	8.27176e-07	0.0126031	-0.0150901	-0.000222386	WISP2, RP11-445H22.4	MSE_PE
chr2	236522903	236523362	460	3	8.05296e-05	0.125541	0.00243015	0.0126548	-0.0121071	-0.00761714	AGAP1	MSE_PE
chr20	49620366	49621299	934	7	8.42212e-06	0.645119	2.16563e-05	0.0126824	0.00869384	-0.000394779	RP5-955M13.4, KCNG1	MSE_PE
chr12	20365720	20366116	397	2	0.000494912	0.021168	0.00856001	0.0128166	0.0144701	0.0087108	NA	MSE_PE
chr6	6398126	6398249	124	2	0.0023347	0.086742	0.00428469	0.0129854	0.00791239	0.00354456	LY86-AS1	MSE_PE
chr12	2488416	2488799	384	2	0.000312323	0.0205857	0.00910761	0.0131096	-0.0160632	-0.00442463	CACNA1C	MSE_PE
chr7	987242	987309	68	2	0.000469836	0.010002	0.021698	0.0131147	-0.0118745	-0.0071887	ADAP1, COX19	MSE_PE
chr8	22907547	22907738	192	4	5.99462e-05	0.0664469	0.0195144	0.0131406	-0.0115349	-0.0075872	TNFRSF10B	MSE_PE
chr16	85669462	85669875	414	4	0.000240163	0.464231	0.000389213	0.013141	-0.0138802	-0.00493803	GSE1	MSE_PE
chr4	75854895	75855378	484	2	0.000305157	0.125476	0.00401137	0.013169	-0.00522425	-0.00249423	NA	MSE_PE
chr7	3338498	3338723	226	2	0.000811078	0.0573606	0.00501533	0.0132047	0.027474	0.0129324	AC073316.1	MSE_PE
chr17	47464627	47465656	1030	4	4.45659e-05	0.0362589	0.00982408	0.0132737	-0.0124803	-0.00662623	RP11-81K2.1	MSE_PE
chr11	11373864	11375233	1370	6	1.18201e-06	0.536107	0.000193953	0.013281	0.024147	0.00496363	RP11-567I13.1, GALNT18, CSNK2A3	MSE_PE
chr21	36168008	36168288	281	2	0.000400069	0.0163438	0.0116539	0.0133172	-0.0187746	-0.0162647	RUNX1	MSE_PE
chr10	114570799	114571179	381	3	0.000225276	0.0760203	0.0026263	0.0133682	-0.0196319	-0.00662492	VTI1A	MSE_PE
chr3	37211756	37212084	329	2	0.000620971	0.0542663	0.00531455	0.0135534	-0.0251396	-0.0180005	LRRFIP2	MSE_PE
chr18	46333108	46333236	129	2	0.0006244	0.0129507	0.0159254	0.0135747	0.00763381	0.00732034	CTIF	MSE_PE
chr14	55591912	55592288	377	2	0.00113681	0.219048	0.00387446	0.0136169	-0.0169176	-0.00880523	LGALS3	MSE_PE
chr20	48895510	48895688	179	2	0.00252286	0.160327	0.00401843	0.0136262	-0.0195357	-0.010865	RP11-290F20.3	MSE_PE
chr17	64780054	64780697	644	2	0.000316618	0.0356773	0.00661715	0.0136803	-0.0157982	-0.00934081	PRKCA	MSE_PE
chr2	113552033	113552653	621	2	0.000257432	0.052077	0.00549557	0.0137123	-0.0254564	-0.0182234	NA	MSE_PE
chr5	15645642	15646052	411	2	0.000476314	0.00824413	0.0369098	0.0137508	0.0140039	0.0129985	FBXL7	MSE_PE
chr1	211714754	211715124	371	2	0.00116382	0.107642	0.00436941	0.0137528	-0.024904	-0.0155744	NA	MSE_PE
chr2	158182968	158183846	879	5	9.26451e-06	0.412984	0.000231185	0.0137619	-0.0175205	-0.00241082	ERMN	MSE_PE
chr12	27156330	27156738	409	2	0.0010777	0.234324	0.0039157	0.0138055	-0.00688847	-0.00353528	TM7SF3	MSE_PE
chr7	36711153	36711771	619	2	0.000465146	0.0134261	0.01594	0.0138856	-0.0079317	-0.00503329	AOAH	MSE_PE
chr15	63114897	63116514	1618	10	9.35595e-10	0.147966	0.024036	0.0139634	-0.0152846	-0.00581213	TLN2, MIR190A	MSE_PE
chr6	16803812	16804166	355	2	0.00094422	0.103397	0.00452132	0.0140267	-0.0229912	-0.0125404	NA	MSE_PE
chr4	88528262	88528331	70	2	0.00143953	0.0651068	0.00519448	0.0140384	-0.00894799	-0.00489333	RP11-742B18.1	MSE_PE
chr17	80797881	80798706	826	14	4.17114e-11	0.217851	0.00170114	0.014099	-0.0260881	-0.00768109	TBCD, ZNF750	MSE_PE
chr7	16956550	16957101	552	2	0.000633498	0.00855694	0.0369836	0.0141558	-0.00656621	-0.00623972	NA	MSE_PE
chr11	7691961	7692131	171	2	0.000409334	0.0163056	0.0131976	0.014192	-0.016823	-0.0142872	CYB5R2	MSE_PE
chr7	101769823	101769936	114	2	0.00132482	0.0817542	0.00488803	0.0141928	0.00459331	0.000103287	CUX1	MSE_PE
chr22	32942206	32942436	231	2	0.00215477	0.117859	0.00447927	0.01425	0.0140701	0.00506568	SYN3	MSE_PE
chr10	104349606	104350213	608	2	0.000332038	0.116513	0.00450427	0.014286	-0.0167021	-0.00787198	SUFU	MSE_PE
chr10	123957545	123958169	625	3	1.35482e-05	0.102319	0.00223907	0.0143294	-0.017867	-0.00679397	TACC2	MSE_PE
chr21	37606548	37607500	953	2	0.00225641	0.0101256	0.0267444	0.0143378	-0.0122562	-0.00768655	DOPEY2	MSE_PE
chr2	8295145	8295355	211	2	0.00140789	0.0429273	0.00642332	0.0143552	0.0149254	0.00830022	LINC00298, LINC00299	MSE_PE
chr2	239928344	239928864	521	2	0.000619951	0.406836	0.00400703	0.0144078	0.0162749	0.00829109	RP11-648F7.1	MSE_PE
chr20	36717480	36717935	456	2	0.000350986	0.0259153	0.00895016	0.0144884	0.00685444	0.00527353	RPRD1B	MSE_PE
chr3	152154756	152154849	94	2	0.00227153	0.0618377	0.00553159	0.0144983	-0.0076019	-0.0068597	MBNL1	MSE_PE
chr6	145219031	145219260	230	2	0.00138764	0.0445199	0.00643324	0.0145556	0.0283701	0.00988372	NA	MSE_PE
chr16	73017823	73019173	1351	5	0.000251287	0.251017	0.0112516	0.0146157	-0.0189825	-0.00526776	AC132068.1, ZFHX3	MSE_PE
chr2	157909201	157909644	444	2	0.00087739	0.0882209	0.00497843	0.0146428	0.0111032	0.00670732	NA	MSE_PE
chr19	11202486	11203661	1176	4	1.14968e-05	0.145948	0.00800199	0.0148254	0.0166315	0.0059711	LDLR	MSE_PE
chr16	66223243	66223850	608	2	0.000454662	0.0291111	0.00854404	0.0148392	0.0153361	0.0108019	NA	MSE_PE
chr6	111889713	111889939	227	2	0.00019763	0.0987825	0.00493311	0.0148892	-0.01703	-0.00736247	TRAF3IP2-AS1, TRAF3IP2	MSE_PE
chr12	16135031	16135308	278	2	0.000521521	0.00845907	0.0453276	0.0149042	-0.0197467	-0.0191553	DERA	MSE_PE
chr1	159896596	159897056	461	2	6.14491e-05	0.322531	0.00420208	0.0149064	-0.00490995	-0.00258504	IGSF9	MSE_PE
chr2	237626960	237627034	75	3	0.00209858	0.527874	0.0012613	0.0149493	0.0236187	0.00675344	NA	MSE_PE
chr16	84390897	84391112	216	2	0.00214297	0.0867894	0.00515993	0.0149981	-0.0143141	-0.00818101	NA	MSE_PE
chr22	36556813	36557200	388	3	0.000358749	0.13939	0.00287844	0.0150071	-0.027398	-0.0118691	APOL3	MSE_PE
chr1	64087450	64087627	178	4	1.27516e-05	0.0176924	0.0244487	0.0150303	-0.0250046	-0.00875581	PGM1	MSE_PE
chr17	77934677	77934934	258	2	0.00185718	0.0832348	0.005268	0.0150932	0.0221188	0.014728	TBC1D16	MSE_PE
chr7	4018931	4019913	983	3	0.000245857	0.165712	0.00191695	0.0151232	-0.0286955	-0.0092685	SDK1	MSE_PE
chr19	49181430	49181553	124	2	0.00203222	0.0532092	0.00627399	0.0151788	-0.0186646	-0.00748926	SEC1P	MSE_PE
chr4	185304985	185305347	363	2	0.00113211	0.446505	0.00426479	0.0152256	-0.021816	-0.0106733	NA	MSE_PE
chr18	7945819	7946074	256	3	0.000125757	0.0418082	0.00888207	0.0152315	-0.0198777	-0.0126161	PTPRM	MSE_PE
chr21	47342095	47342677	583	2	0.000424286	0.0957107	0.00514529	0.0152868	0.0208971	0.00845895	PCBP3	MSE_PE
chr2	17981519	17981642	124	2	0.00178194	0.0480367	0.00664899	0.0152887	-0.0298958	-0.0183734	NA	MSE_PE
chr2	239255433	239255791	359	2	0.00137119	0.10022	0.00509573	0.0153162	-0.0116563	-0.00593051	TRAF3IP1	MSE_PE
chr1	205156833	205157410	578	2	0.000472786	0.0163872	0.0154252	0.0154024	-0.0203338	-0.0144914	DSTYK	MSE_PE
chr5	175295613	175296158	546	2	0.000401559	0.140671	0.00476825	0.0154061	-0.019771	-0.010883	CPLX2	MSE_PE
chr8	72743243	72743446	204	2	0.00153746	0.14155	0.0047826	0.0154576	0.02433	0.012746	RP11-383H13.1	MSE_PE
chr1	32155143	32155667	525	3	5.75757e-05	0.130586	0.002683	0.0155314	0.0242046	0.0101602	COL16A1	MSE_PE
chr7	129648518	129650050	1533	5	0.000130604	0.0875421	0.00653271	0.0158189	-0.0183562	-0.00531094	RP11-306G20.1	MSE_PE
chr12	122519674	122519951	278	2	0.000676424	0.0389118	0.00786391	0.0158698	0.00875805	0.00793696	MLXIP	MSE_PE
chr4	40994566	40995100	535	2	0.00061483	0.63451	0.00448066	0.0159336	0.0272458	0.0133669	APBB2	MSE_PE
chr2	47204734	47205092	359	2	0.00131564	0.159762	0.0048675	0.0159417	-0.0159811	-0.00783676	TTC7A	MSE_PE
chr1	157994730	157995040	311	3	0.00126477	0.712261	0.00125557	0.0159472	-0.0258274	-0.00946448	KIRREL	MSE_PE
chr2	38220763	38221017	255	2	0.00244219	0.175212	0.00482127	0.0159958	-0.00773725	-0.00374423	RMDN2, RMDN2-AS1	MSE_PE
chr11	93553629	93553999	371	2	0.000290908	0.0129867	0.0232827	0.0160934	-0.0138269	-0.0133898	VSTM5	MSE_PE
chr15	71630714	71631327	614	2	0.000596117	0.0140773	0.0207025	0.0161211	-0.0306475	-0.0127758	THSD4	MSE_PE
chr2	187463598	187464071	474	4	0.000102289	0.765591	0.000847234	0.0162381	-0.0221385	-0.00372084	ITGAV	MSE_PE
chr3	139278650	139279121	472	2	0.000961935	0.121143	0.00526995	0.0162989	0.0286524	0.0124096	RP11-319G6.1, NMNAT3	MSE_PE
chr12	71835737	71836518	782	4	5.25723e-05	0.118803	0.00179001	0.0164954	0.0196319	0.00313121	LGR5	MSE_PE
chr1	228984683	228985177	495	2	0.000697453	0.0499507	0.00734045	0.016599	-0.0194481	-0.012491	NA	MSE_PE
chr2	101397191	101397446	256	2	0.000601569	0.00950215	0.0484191	0.0166349	0.0221476	0.0176311	NA	MSE_PE
chr17	71653706	71654072	367	2	0.00138788	0.0860839	0.00593441	0.0166597	-0.0103585	-0.00757877	NA	MSE_PE
chr16	56291675	56291813	139	4	3.81943e-05	0.0578146	0.0204004	0.0167157	-0.0221586	-0.0142292	GNAO1	MSE_PE
chr5	64328291	64328750	460	2	0.000546162	0.0870403	0.00595436	0.0167462	-0.0155854	-0.00780077	NA	MSE_PE
chr17	42146187	42146261	75	2	0.000359227	0.0238879	0.0125713	0.0169928	-0.0142541	-0.00213299	NA	MSE_PE
chr5	150399143	150399422	280	3	0.000321235	0.372438	0.00181856	0.0169973	-0.0173756	-0.00545247	NA	MSE_PE
chr3	177544659	177545386	728	3	0.000169573	0.147894	0.00272414	0.0170603	0.013191	0.00180736	RP11-91K9.1	MSE_PE
chr11	93884806	93885823	1018	3	0.000113611	0.138834	0.00310372	0.0170966	0.0148188	0.00293528	PANX1	MSE_PE
chr14	57700226	57700568	343	2	0.000916714	0.031021	0.0102925	0.0171316	-0.00803011	-0.00559106	EXOC5	MSE_PE
chr2	42311012	42311443	432	2	0.00114397	0.664168	0.00489101	0.0171829	-0.0191613	-0.00950346	NA	MSE_PE
chr16	11230288	11230722	435	2	0.000618427	0.0495679	0.00775383	0.0171938	-0.0189487	-0.0121018	CLEC16A	MSE_PE
chr2	216483918	216484055	138	2	0.00137447	0.0290335	0.0109333	0.017238	0.0134704	0.0113504	AC012668.2, LINC00607	MSE_PE
chr1	110178134	110179127	994	2	0.00357625	0.0116716	0.0341033	0.0173401	-0.0168021	-0.0126343	NA	MSE_PE
chr7	104567372	104567387	16	2	0.00169721	0.0332227	0.0100016	0.0173524	0.00932283	0.00914551	NA	MSE_PE
chr5	55424626	55425091	466	2	0.00108688	0.124867	0.00573553	0.0175243	-0.0159305	-0.00737005	ANKRD55	MSE_PE
chr12	108027656	108028456	801	4	5.92654e-06	0.226274	0.00359415	0.0175822	-0.0152612	-0.00512664	BTBD11	MSE_PE
chr7	116418268	116418297	30	2	0.00323057	0.163941	0.00547138	0.0175954	-0.01444	-0.00737495	MET	MSE_PE
chr15	63034966	63035185	220	2	0.00317555	0.298244	0.00513981	0.0176252	-0.0213095	-0.0103588	TLN2	MSE_PE
chr17	43306622	43306802	181	2	0.000971629	0.0199594	0.0161864	0.0176801	-0.00955787	-0.0091309	FMNL1	MSE_PE
chr12	121419635	121420721	1087	3	0.000921372	0.0463905	0.00886841	0.0177237	-0.0147231	-0.00759675	HNF1A	MSE_PE
chr17	42426483	42426506	24	2	0.00366597	0.14042	0.00570757	0.0178024	0.00753819	0.00446638	GRN	MSE_PE
chr15	51056548	51056806	259	2	0.000391669	0.0242346	0.013619	0.0179052	-0.00830711	-0.00791916	SPPL2A	MSE_PE
chr15	67439412	67441067	1656	7	6.6783e-06	0.141321	0.000449427	0.0179102	0.0338501	0.00460773	SMAD3	MSE_PE
chr8	99411691	99412263	573	3	0.000245857	0.050986	0.00531574	0.0179859	-0.01921	-0.00609387	NA	MSE_PE
chr10	73518057	73518235	179	2	0.00161859	0.105658	0.00618913	0.0180126	0.00652281	0.00383552	CDH23, C10orf54	MSE_PE
chr12	94288553	94288665	113	2	0.00392387	0.143758	0.00582726	0.0181678	-0.0139335	-0.00821847	CRADD	MSE_PE
chr5	150403466	150403475	10	2	0.0043385	0.187267	0.00559377	0.0182118	-0.0201671	-0.0100913	GPX3	MSE_PE
chr2	45795183	45795647	465	3	0.0005883	0.111664	0.00327458	0.0182172	-0.0231659	-0.00989174	SRBD1	MSE_PE
chr6	134125770	134126013	244	2	0.00181576	0.0540603	0.00808429	0.0182372	0.00774213	0.00764304	RP3-323P13.2	MSE_PE
chr12	33048259	33048710	452	2	0.000771438	0.0538289	0.00811342	0.018256	-0.00931235	-0.00588198	PKP2	MSE_PE
chr10	30093034	30094035	1002	3	0.000135682	0.307226	0.00228351	0.0183121	0.0281788	0.0116991	NA	MSE_PE
chr5	176928448	176929430	983	2	0.00588315	0.0108561	0.0473477	0.0183189	0.0140853	0.00128058	RP11-1334A24.6, DOK3	MSE_PE
chr3	149534875	149535200	326	2	0.00119493	0.0409867	0.00948566	0.018324	0.00750831	0.00656574	RNF13, ANKUB1	MSE_PE
chr1	12498784	12498792	9	2	0.000716686	0.0115721	0.0410011	0.0183616	0.0153551	0.0151182	VPS13D	MSE_PE
chr2	147391928	147392599	672	2	0.000687526	0.0212521	0.0163341	0.0184013	-0.0206159	-0.0164736	NA	MSE_PE
chr3	118948906	118949198	293	4	0.00128852	0.853568	0.000461439	0.0184147	-0.00372826	-0.000294045	B4GALT4-AS1, B4GALT4	MSE_PE
chr7	48144090	48144336	247	2	0.00179382	0.0527599	0.00834518	0.0184864	-0.00621331	-0.00463437	UPP1	MSE_PE
chr8	37672607	37672725	119	2	0.00078223	0.0132747	0.0318534	0.018523	0.0175531	0.0150619	GPR124	MSE_PE
chr13	98868494	98868670	177	2	0.00032732	0.0112578	0.0449122	0.0185258	0.0182053	0.0127159	FARP1	MSE_PE
chr7	214577	214850	274	4	4.69435e-05	0.0619176	0.00538179	0.0186543	0.0225804	0.0122576	FAM20C	MSE_PE
chr7	40509213	40509625	413	2	0.00157011	0.349764	0.00547099	0.0187158	0.0248494	0.0128677	SUGCT	MSE_PE
chr3	171792488	171792545	58	2	0.00113702	0.0215867	0.0166485	0.018748	-0.0223888	-0.017539	FNDC3B	MSE_PE
chr2	25873029	25873395	367	3	0.000321235	0.0915643	0.003962	0.0188871	-0.00826851	-0.00449276	DTNB	MSE_PE
chr12	119617202	119617656	455	2	9.77421e-05	0.275971	0.00560923	0.0188872	0.0104813	0.00539606	HSPB8	MSE_PE
chr18	74198774	74199233	460	3	0.000622747	0.12244	0.0035119	0.0189253	-0.0251056	-0.0130758	ZNF516	MSE_PE
chr2	39355435	39356161	727	2	0.000675475	0.0365207	0.0109018	0.0190858	0.0227356	0.0152318	Y_RNA	MSE_PE
chr16	19715928	19716531	604	5	5.99145e-06	0.218997	0.0041165	0.0191058	-0.0195249	-0.00845906	C16orf62, KNOP1	MSE_PE
chr16	89488963	89489377	415	3	0.000322429	0.203925	0.00237861	0.0191136	0.0147943	0.00873897	ANKRD11	MSE_PE
chr17	19573861	19574366	506	2	0.000437978	0.122335	0.00644548	0.0191417	-0.0116337	-0.005227	ALDH3A2	MSE_PE
chr17	76899257	76899772	516	6	1.9592e-07	0.0212842	0.0562773	0.01918	0.0113189	0.00889098	CTD-2373H9.5, TIMP2, DDC8	MSE_PE
chr6	11810356	11810820	465	2	0.000873216	0.110076	0.00667771	0.0192686	-0.019599	-0.00825112	NA	MSE_PE
chr2	120524677	120524715	39	2	0.00402365	0.12023	0.00656283	0.0193499	-0.0029674	-0.00229047	PTPN4	MSE_PE
chr22	47498063	47498615	553	2	0.000684479	0.0319785	0.0123652	0.0194178	0.0162402	0.00956803	TBC1D22A	MSE_PE
chr11	45707870	45708033	164	3	0.00034452	0.0393878	0.0114217	0.019426	-0.0117992	-0.00870685	NA	MSE_PE
chr10	45495435	45496672	1238	15	1.11776e-10	0.949116	4.76682e-05	0.0194732	-0.0345643	-0.00555819	ZNF22, C10orf25	MSE_PE
chr6	14777785	14778140	356	2	0.00213083	0.397705	0.00572394	0.0195314	-0.00716382	-0.00351218	NA	MSE_PE
chr2	20212831	20213313	483	4	0.00111278	0.708924	0.000657665	0.0196894	-0.0287111	-0.00833549	NA	MSE_PE
chr17	80817441	80818772	1332	5	9.08837e-07	0.426389	0.00371685	0.0197011	0.0242075	0.00375238	TBCD	MSE_PE
chr13	102359110	102359193	84	2	0.00151361	0.0288538	0.0138069	0.0197158	-0.01394	-0.0110427	ITGBL1	MSE_PE
chr11	12139684	12140441	758	3	0.000249277	0.0831566	0.00967675	0.0197257	-0.0108572	-0.0018558	MICAL2	MSE_PE
chr3	197214923	197215256	334	2	0.00128732	0.0424769	0.0104258	0.0197672	0.0167019	0.00360092	NA	MSE_PE
chr4	10108080	10108355	276	2	0.00287673	0.169557	0.00630703	0.0198358	-0.0122369	-0.00416156	WDR1	MSE_PE
chr13	76452552	76452681	130	2	0.000785248	0.024659	0.0166476	0.0201695	0.0199844	0.0168642	C13orf45	MSE_PE
chr19	51220781	51220783	3	2	0.0103465	0.0454689	0.0103455	0.0202118	-0.00826159	-0.00660678	SHANK1	MSE_PE
chr11	117072489	117072915	427	3	0.00027393	0.0867868	0.00704492	0.0202255	-0.0229053	-0.0116202	TAGLN	MSE_PE
chr2	1050773	1051469	697	3	0.000584864	0.741176	0.00170501	0.0202398	0.0151515	0.00552076	SNTG2	MSE_PE
chr2	180138418	180138888	471	3	4.60465e-05	0.0108077	0.0578819	0.0202551	-0.0130286	-0.0109857	AC093911.1	MSE_PE
chr17	19184993	19185107	115	2	0.00114735	0.0579943	0.00914775	0.0203519	0.00664296	0.00543885	EPN2	MSE_PE
chr7	29389106	29389575	470	2	0.00085616	0.300389	0.00614502	0.0204965	-0.00656958	-0.00364836	CHN2	MSE_PE
chr15	89178776	89179370	595	6	6.16625e-06	0.168242	0.000548302	0.0205671	-0.0129087	-0.00380231	NA	MSE_PE
chr1	156784869	156785288	420	3	0.000868545	0.390635	0.00203635	0.020645	0.0146797	0.00586583	SH2D2A	MSE_PE
chr20	45443167	45443689	523	2	0.000968504	0.0753938	0.00830979	0.0206608	0.0069527	0.00629366	NA	MSE_PE
chr2	145170401	145170848	448	3	0.000125199	0.0214914	0.0184272	0.0207975	0.0226133	0.0133741	ZEB2	MSE_PE
chr17	37819094	37820515	1422	8	2.01538e-07	0.741874	0.00141685	0.0208718	-0.0169813	-0.00500434	STARD3, TCAP	MSE_PE
chr8	142403574	142404089	516	2	0.000254688	0.065339	0.00901378	0.0209587	0.0136364	0.00453392	PTP4A3	MSE_PE
chr19	36269387	36269894	508	2	0.000860599	0.0492566	0.0104324	0.0209663	0.0103416	0.00509391	ARHGAP33	MSE_PE
chr9	4379084	4379686	603	2	0.00075161	0.0347483	0.0133957	0.0211785	-0.0082816	-0.00537249	NA	MSE_PE
chr3	179676074	179676338	265	2	0.00317769	0.171898	0.00684147	0.0212233	-0.0157444	-0.00608567	PEX5L	MSE_PE
chr1	230259000	230260177	1178	3	9.26451e-05	0.289813	0.00240221	0.0212646	0.0238682	0.00763959	GALNT2	MSE_PE
chr2	161272700	161272776	77	2	0.00165073	0.0541395	0.0101411	0.0213131	0.0187563	0.0100057	RBMS1	MSE_PE
chr7	5270512	5270567	56	3	0.000630686	0.640774	0.00375043	0.0213576	-0.0224087	-0.0101476	WIPI2	MSE_PE
chr11	76388145	76388411	267	2	0.000809629	0.0186943	0.0261221	0.0214198	0.0115306	0.00255164	RP11-672A2.3	MSE_PE
chr6	105612346	105612758	413	3	0.00147856	0.284192	0.00258228	0.02144	-0.00327779	-7.4533e-05	BVES-AS1, POPDC3	MSE_PE
chr6	139266737	139267132	396	2	0.00146445	0.128525	0.00737735	0.0214767	-0.00231713	-0.00165159	REPS1	MSE_PE
chr14	71630797	71631054	258	2	0.00200172	0.258161	0.00661386	0.0215725	-0.0121932	-0.00623166	NA	MSE_PE
chr2	179889054	179889396	343	2	0.0016057	0.0685199	0.00924949	0.0216714	-0.0120936	-0.00660526	CCDC141	MSE_PE
chr5	131723499	131724491	993	4	0.000113313	0.586035	0.000684203	0.0216873	0.00787156	0.00230625	SLC22A5	MSE_PE
chr1	184761873	184761885	13	2	0.00351165	0.0690217	0.00924966	0.0217218	0.018898	0.0107177	FAM129A	MSE_PE
chr6	76376459	76376580	122	2	0.000562629	0.0131174	0.0515605	0.0217244	-0.011951	-0.010391	SENP6	MSE_PE
chr2	99074891	99075575	685	2	0.000892886	0.0249352	0.0189356	0.0217275	0.0210116	0.00830577	INPP4A	MSE_PE
chr6	30298740	30300013	1274	5	0.000339643	0.250629	0.00353312	0.0217662	-0.00804444	-0.00369988	TRIM39, TRIM39-RPP21	MSE_PE
chr1	20513402	20514522	1121	4	1.02958e-06	0.0642156	0.013371	0.0217692	0.0129419	0.00852573	UBXN10	MSE_PE
chr18	3251477	3252175	699	4	3.56434e-05	0.130487	0.00446159	0.0218383	-0.0100937	-0.00680755	MYL12A	MSE_PE
chr3	58557780	58558375	596	4	0.000451215	0.407512	0.000882915	0.0222744	-0.00799439	-0.00289762	FAM107A	MSE_PE
chr19	14939260	14939797	538	3	0.000323321	0.207141	0.00306169	0.0223945	-0.0139619	-0.00261777	OR7A5	MSE_PE
chr1	110542075	110542460	386	2	0.000616691	0.0374537	0.014026	0.0225414	-0.00935357	-0.00900551	AHCYL1	MSE_PE
chr21	40287466	40287759	294	3	0.00113047	0.32079	0.00302583	0.0225614	-0.0110195	-0.00255222	AF064858.6	MSE_PE
chr5	177812471	177812730	260	2	0.00215669	0.110102	0.00820347	0.0225689	0.0196321	0.0114889	COL23A1	MSE_PE
chr16	58447439	58447592	154	2	0.00437215	0.129737	0.00786096	0.0226078	-0.0250867	-0.0136908	NA	MSE_PE
chr17	66379574	66379662	89	2	0.00324782	0.0629782	0.0102986	0.0227223	0.013989	0.00860352	ARSG	MSE_PE
chr8	145607849	145607919	71	2	0.00162145	0.0361266	0.0146875	0.0227885	-0.00489177	-0.00323037	ADCK5	MSE_PE
chr9	125795283	125795488	206	2	0.0305664	0.308166	0.00699979	0.0228964	-0.0124291	-0.00674701	RABGAP1	MSE_PE
chr6	30178180	30178724	545	5	4.95508e-05	0.679174	0.000551911	0.0229147	-0.0191586	-0.00541926	TRIM26	MSE_PE
chr8	131329960	131330249	290	2	0.00242475	0.0787304	0.00944679	0.022958	0.019497	0.00768421	ASAP1	MSE_PE
chr16	12638924	12639251	328	3	0.00138994	0.309537	0.00258256	0.0229817	-0.019372	-0.00979325	SNX29	MSE_PE
chr2	133417634	133418073	440	4	2.50266e-05	0.0197352	0.035822	0.0231363	-0.0223591	-0.014516	LYPD1	MSE_PE
chr5	106997236	106997249	14	2	0.00146554	0.0230916	0.0234772	0.0231841	-0.0132585	-0.00743332	EFNA5	MSE_PE
chr2	8752058	8752135	78	2	0.000995014	0.0151065	0.0459669	0.0232215	-0.013122	-0.0122392	AC011747.6	MSE_PE
chr17	78865087	78865755	669	7	1.92876e-05	0.946088	2.84043e-05	0.0232302	0.0513357	0.00853739	RPTOR	MSE_PE
chr3	9831160	9831610	451	2	0.0016136	0.171445	0.00766782	0.0232518	0.0125825	0.00634058	TADA3	MSE_PE
chr9	130269866	130270004	139	2	0.00242681	0.0861406	0.00929699	0.0232884	0.00990661	0.00657701	FAM129B	MSE_PE
chr6	30972851	30973562	712	4	2.637e-05	0.0550648	0.0248878	0.0233189	-0.0174763	-0.00978436	NA	MSE_PE
chr17	9861261	9861712	452	2	0.000890254	0.250647	0.0073192	0.023405	-0.010943	-0.0055642	GAS7	MSE_PE
chr1	19223031	19223762	732	3	0.000169433	0.0253421	0.0375274	0.0234302	-0.00998307	-0.00187927	RP13-279N23.2, ALDH4A1, MIR1290	MSE_PE
chr14	91579689	91580695	1007	12	4.8009e-09	0.886152	3.34921e-05	0.0236094	-0.0207953	-0.00239211	C14orf159	MSE_PE
chr13	107028507	107029443	937	9	4.05274e-07	0.521858	0.00137509	0.0236676	0.0268116	0.00251601	LINC00460	MSE_PE
chr19	2059522	2059698	177	2	0.00171326	0.0324044	0.0173354	0.0237941	0.00949879	0.00800273	NA	MSE_PE
chr7	70171023	70171193	171	2	0.00410802	0.161925	0.00798182	0.0237986	-0.00610517	-0.00324251	AUTS2	MSE_PE
chr7	41742630	41742795	166	2	0.00754219	0.146089	0.00818218	0.0238504	0.0204285	0.0104816	INHBA-AS1, AC005027.3, INHBA	MSE_PE
chr17	48750362	48750921	560	5	0.000173333	0.790787	0.000312486	0.0238931	-0.0152697	-0.00454325	ABCC3	MSE_PE
chr18	46385304	46385379	76	2	0.00367958	0.134934	0.00836189	0.023903	0.0181414	0.00932633	CTIF	MSE_PE
chr7	2834832	2835202	371	2	0.00177246	0.110279	0.00890924	0.0240372	-0.00472629	-0.00310684	GNA12	MSE_PE
chr10	71080735	71080997	263	2	0.00260178	0.0838563	0.00982425	0.0240571	-0.005525	-0.00386165	HK1	MSE_PE
chr6	107141695	107142487	793	3	6.00473e-05	0.0389929	0.0185752	0.0242838	-0.010976	-0.00478022	NA	MSE_PE
chr12	92967956	92967976	21	2	0.00419349	0.0801962	0.0101372	0.0242852	0.0145226	0.00479645	NA	MSE_PE
chr1	54750597	54751576	980	5	3.86985e-05	0.586017	0.000686355	0.0243142	0.0123888	0.00629234	RP5-997D24.3, SSBP3	MSE_PE
chr4	56039077	56039303	227	2	0.000987669	0.0154032	0.0504288	0.0243157	0.0178127	0.0152018	NA	MSE_PE
chr11	942218	942415	198	2	0.00135223	0.0388979	0.0155448	0.024403	-0.0191739	-0.0117768	AP2A2	MSE_PE
chr18	3323453	3323885	433	2	0.00111198	0.128494	0.00869807	0.0244052	-0.00658946	-0.00271337	RP11-838N2.5	MSE_PE
chr2	232878174	232879042	869	3	0.00141679	0.0523466	0.0200971	0.0244819	0.0169313	0.00450626	DIS3L2, AC105461.1	MSE_PE
chr5	11589339	11589839	501	3	0.000270232	0.0650994	0.00941241	0.0245778	-0.0244666	-0.0137544	CTNND2	MSE_PE
chr12	18581635	18582318	684	2	0.000997381	0.0326425	0.0182679	0.0245978	-0.00619694	-0.000423587	PIK3C2G	MSE_PE
chr16	56334237	56334857	621	5	2.81694e-06	0.012528	0.0646947	0.0246302	0.0123068	0.00886083	GNAO1, RP11-441F2.2	MSE_PE
chr4	113332969	113333550	582	7	1.12571e-06	0.847104	0.000105923	0.0246804	0.00968103	0.00216025	ALPK1	MSE_PE
chr11	67030336	67030723	388	3	0.00149773	0.55599	0.00240572	0.024681	0.00727428	0.00326427	NA	MSE_PE
chr10	63581106	63581665	560	3	0.000519719	0.243544	0.00369468	0.0247305	-0.00670997	-0.00355394	NA	MSE_PE
chr9	75406888	75406910	23	2	0.00108872	0.0319095	0.0189488	0.0248124	-0.0141617	-0.0121959	TMC1	MSE_PE
chr3	173638759	173639566	808	3	0.000744454	0.0827262	0.00646645	0.0248162	-0.00862067	-0.00566987	NLGN1	MSE_PE
chr9	35905317	35906148	832	6	2.45918e-05	0.694098	0.000389882	0.0248237	-0.0128954	-0.000889847	NA	MSE_PE
chr3	149812364	149812648	285	2	0.00121781	0.0237525	0.0261737	0.0248508	-0.0167698	-0.0135936	RP11-167H9.4	MSE_PE
chr16	89519917	89520128	212	2	0.00370583	0.135476	0.00882597	0.0249467	-0.0223604	-0.00863981	ANKRD11	MSE_PE
chr17	73484082	73484116	35	2	0.00156956	0.0240815	0.0260238	0.0249877	0.00897046	0.00774089	KIAA0195	MSE_PE
chr8	22213055	22213245	191	2	0.00205658	0.0596432	0.0121844	0.0249901	-0.00436885	-0.0027421	PIWIL2	MSE_PE
chr12	50410543	50411104	562	4	0.00018964	0.114136	0.00295925	0.0250495	-0.0134037	-0.00862236	RACGAP1	MSE_PE
chr1	219346607	219347132	526	10	4.92651e-07	0.992403	1.20384e-06	0.0250869	-0.00543835	0.000511092	RP11-135J2.4	MSE_PE
chr14	69480702	69481517	816	3	0.00013418	0.0238374	0.0388834	0.0250976	0.0122331	6.21902e-05	NA	MSE_PE
chr9	139132818	139133513	696	2	0.00136512	0.0204773	0.032834	0.0251129	-0.0144393	-0.0104633	QSOX2	MSE_PE
chr18	72187462	72187476	15	2	0.00673573	0.381979	0.00772032	0.0251238	-0.0163972	-0.00801491	CNDP2	MSE_PE
chr22	38635773	38637003	1231	4	7.64796e-05	0.101914	0.0645311	0.025283	0.0208673	0.00115403	TMEM184B	MSE_PE
chr15	65407524	65408022	499	3	0.000296075	0.158598	0.0047868	0.0253015	0.007519	0.000932464	UBAP1L	MSE_PE
chr7	799693	799746	54	2	0.0012572	0.0399013	0.016281	0.0253872	-0.0174491	-0.0107911	HEATR2	MSE_PE
chr8	129071149	129071508	360	2	0.00108516	0.0215463	0.0316494	0.0255354	0.0110622	0.000660801	PVT1	MSE_PE
chr6	107194450	107194665	216	2	0.00269538	0.0586559	0.0128051	0.0256725	-0.01576	-0.0112483	RP1-60O19.1	MSE_PE
chr1	2162001	2162682	682	2	0.000283827	0.024653	0.0269957	0.0257917	0.00918417	0.00646261	SKI	MSE_PE
chr7	2339777	2339882	106	2	0.00132386	0.0448154	0.0153822	0.0258573	0.0281465	0.0194655	SNX8	MSE_PE
chr19	5308848	5308893	46	2	0.0010885	0.0153476	0.0631568	0.0260765	0.0146304	0.0145988	PTPRS	MSE_PE
chr15	85395928	85396513	586	5	3.35552e-05	0.521077	0.00168285	0.02618	-0.0185799	-0.0076242	ALPK3	MSE_PE
chr2	98377791	98378782	992	5	3.50003e-05	0.0897891	0.0137778	0.0262692	0.0147134	-2.10743e-05	TMEM131	MSE_PE
chr3	124556059	124556321	263	2	0.00113047	0.0184735	0.0438129	0.0263393	0.0205068	0.0164916	ITGB5	MSE_PE
chr10	28550201	28550572	372	3	0.000504908	0.213759	0.0079242	0.0263687	-0.0160773	-0.00716822	MPP7	MSE_PE
chr6	53663825	53664160	336	3	0.00182072	0.313557	0.00327893	0.0263749	-0.00875138	-0.00282989	LRRC1	MSE_PE
chr21	43431271	43431529	259	3	0.00229279	0.485334	0.00270771	0.0264018	-0.0146037	-0.00455612	ZNF295-AS1	MSE_PE
chr9	123294994	123295319	326	3	0.000728949	0.240688	0.0133988	0.0264982	-0.0195163	-0.0109406	CDK5RAP2	MSE_PE
chr20	19230437	19230758	322	2	0.00212909	0.0596194	0.0133452	0.0265493	0.0153692	0.0102643	SLC24A3, RP5-1027G4.3	MSE_PE
chrX	41047232	41047684	453	2	0.00196059	0.143516	0.00943257	0.0265644	-0.0125118	-0.0069	USP9X	MSE_PE
chr10	121155124	121155987	864	3	0.000113629	0.114844	0.0216711	0.0265659	0.0194652	0.00999872	GRK5	MSE_PE
chr8	30280661	30281292	632	2	0.0010518	0.053458	0.0143471	0.0266679	0.015608	0.0112925	RBPMS	MSE_PE
chr19	7456168	7456548	381	3	0.000326929	0.0384234	0.0141585	0.0266866	0.0247304	0.0152344	CTD-2207O23.3, CTB-133G6.2	MSE_PE
chr11	20119176	20119229	54	2	0.00216882	0.033372	0.0208003	0.0267383	0.011394	0.00706779	NAV2	MSE_PE
chr1	116925194	116926116	923	6	3.48425e-05	0.72961	0.00357161	0.0268548	-0.0117975	-0.00333632	ATP1A1, AL136376.1	MSE_PE
chr3	179114097	179114407	311	2	0.00150531	0.0390399	0.0182298	0.0268573	-0.0083922	-0.00678661	RP11-145M9.4	MSE_PE
chr16	11763141	11763519	379	2	0.000748759	0.184243	0.0091355	0.0270326	-0.0163115	-0.00788292	SNN	MSE_PE
chr15	59621569	59621988	420	2	0.00192378	0.121402	0.010158	0.0271425	-0.0110324	-0.00259946	MYO1E	MSE_PE
chr5	52282481	52283760	1280	4	0.00252906	0.309459	0.0140581	0.0271525	0.0160193	0.001904	CTD-2175A23.1	MSE_PE
chr1	64589008	64589361	354	2	0.00323803	0.457892	0.00841467	0.0271731	-0.0103134	-0.00573935	ROR1, RP11-24J23.2	MSE_PE
chr22	34249316	34249925	610	3	0.000289376	0.105491	0.0322542	0.027183	-0.0114607	-0.0072626	LARGE	MSE_PE
chr7	98805084	98805628	545	2	0.00130571	0.0795881	0.0119316	0.0272023	-0.015636	-0.00978787	KPNA7	MSE_PE
chr8	61830627	61831044	418	3	0.00197704	0.291202	0.00342413	0.0272509	-0.0101558	-0.00427475	AC022182.1	MSE_PE
chr10	78870177	78870221	45	3	0.00339009	0.50299	0.00302687	0.0273102	0.0152404	0.00504624	KCNMA1	MSE_PE
chr2	238173365	238173584	220	2	0.00389076	0.167105	0.00951667	0.027495	0.0227837	0.0109259	NA	MSE_PE
chr11	8806559	8806885	327	4	0.00153166	0.502748	0.00112759	0.0275227	-0.0232357	-0.00525215	RP11-318C2.1, ST5	MSE_PE
chr11	47529924	47530711	788	2	0.00337065	0.016866	0.0598372	0.0275298	-0.0154106	-0.0115711	CELF1	MSE_PE
chr2	102577397	102577876	480	2	0.00150798	0.0816389	0.0120059	0.0275424	-0.0151121	-0.00947573	NA	MSE_PE
chr19	6373131	6373627	497	4	8.20985e-06	0.0298279	0.0475392	0.0275544	0.00732126	0.00366722	ALKBH7	MSE_PE
chr11	65201759	65201834	76	2	0.00204433	0.0327215	0.0224477	0.0275791	-0.0139397	-0.0018375	NEAT1	MSE_PE
chr2	219919666	219920517	852	4	0.000714121	0.589058	0.00110278	0.0277812	-0.0221913	-0.00573351	IHH	MSE_PE
chr11	114127631	114129200	1570	6	0.000189191	0.173118	0.0470073	0.027804	-0.0142256	-0.00596144	NNMT, RP11-64D24.2	MSE_PE
chr8	74037307	74037406	100	2	0.00898082	0.33208	0.00879751	0.0278355	-0.014962	-0.0086481	NA	MSE_PE
chr2	12626487	12627125	639	3	0.00137802	0.563512	0.00301723	0.0278901	0.0199714	0.00562677	AC096559.1	MSE_PE
chr4	184017790	184018031	242	2	0.00360457	0.205366	0.00935628	0.0279783	-0.0068863	-0.00496812	NA	MSE_PE
chr17	3623472	3623819	348	2	0.00232888	0.0730224	0.0130541	0.0281449	0.019708	0.0107612	ITGAE	MSE_PE
chr3	156266867	156266974	108	2	0.00679951	0.203953	0.00954632	0.0284078	-0.0152545	-0.00633746	SSR3	MSE_PE
chr2	52010199	52010697	499	2	0.00188617	0.199043	0.00959626	0.0284316	-0.0138124	-0.00545554	AC007682.1	MSE_PE
chr17	15562251	15562805	555	3	0.000140121	0.0125776	0.08529	0.0285876	-0.0179526	-0.0129541	TRIM16	MSE_PE
chr18	3066514	3066822	309	2	0.000800939	0.0786839	0.0128885	0.0286056	-0.00669895	-0.0049632	MYOM1	MSE_PE
chr2	9353027	9353201	175	2	0.00304206	0.0546608	0.0162649	0.0291594	-0.0143994	-0.00353994	ASAP2	MSE_PE
chr17	43124077	43124246	170	2	0.00567216	0.145858	0.0106629	0.0293	-0.00730191	-0.00209505	DCAKD	MSE_PE
chr7	135370529	135370759	231	2	0.000712435	0.0267174	0.0319641	0.029336	-0.0193473	-0.0107491	C7orf73, SLC13A4	MSE_PE
chr17	40287944	40288533	590	2	0.00175502	0.0187425	0.0575621	0.0293785	0.0139593	0.0112028	CTD-2132N18.3, RAB5C	MSE_PE
chr12	3280014	3280520	507	3	0.00161933	0.498693	0.00311423	0.0293991	0.0277953	0.00844297	TSPAN9	MSE_PE
chr11	12739335	12739670	336	2	0.00308343	0.19327	0.0100634	0.0294069	0.0143232	0.00623893	TEAD1	MSE_PE
chr2	223312908	223313861	954	3	0.000799194	0.0187849	0.0616349	0.0295236	-0.015371	-0.01109	SGPP2	MSE_PE
chr7	34109544	34109546	3	2	0.002686	0.0391172	0.0216201	0.0296451	0.0152576	0.0109127	BMPER	MSE_PE
chr1	6227927	6228023	97	2	0.00452879	0.077547	0.0137361	0.0297515	-0.0124139	-0.0102043	CHD5	MSE_PE
chr13	20599142	20599526	385	4	0.00072882	0.306836	0.00168914	0.0298178	-0.00306018	-0.00150293	ZMYM2	MSE_PE
chr10	31293520	31293955	436	2	0.00140612	0.0352865	0.0241547	0.0298707	0.0142758	0.0109417	ZNF438	MSE_PE
chr4	135679156	135679241	86	3	0.000719449	0.0554494	0.0129958	0.0298994	-0.0101492	-0.00852969	NA	MSE_PE
chr5	131833546	131834096	551	2	0.000494825	0.0182722	0.0648269	0.0300014	0.0113572	0.0112007	NA	MSE_PE
chr13	110975691	110976096	406	2	0.00261282	0.127074	0.011445	0.0300156	0.0174944	0.00668269	COL4A2	MSE_PE
chr9	5509642	5509695	54	2	0.00309967	0.0806371	0.0136912	0.0300745	0.0175772	0.0115828	NA	MSE_PE
chr15	42803176	42803860	685	3	3.42451e-05	0.739468	0.0030256	0.0300801	-0.00619686	-0.000911035	SNAP23	MSE_PE
chr14	70152160	70152683	524	2	0.00133329	0.0428033	0.0206096	0.030158	0.01973	0.00546795	KIAA0247	MSE_PE
chr10	1234979	1235228	250	3	0.000693991	0.287987	0.00506787	0.0302337	-0.0180742	-0.00376127	ADARB2	MSE_PE
chr8	131305669	131306279	611	2	0.00128175	0.0416158	0.0213041	0.0303202	-0.0107824	-0.00126134	ASAP1	MSE_PE
chr6	168161981	168162246	266	2	0.00404965	0.407619	0.00965743	0.0303958	-0.0209237	-0.0111258	NA	MSE_PE
chr1	60196606	60197222	617	3	0.00119109	0.116636	0.0406696	0.0305475	0.0106491	0.00696534	FGGY	MSE_PE
chr1	15956879	15957014	136	2	0.00741896	0.375938	0.00984704	0.0307835	-0.0086092	-0.0042766	DDI2	MSE_PE
chr22	46458783	46459327	545	3	0.00161933	0.580282	0.00316262	0.0307882	-0.0277515	-0.00886684	FLJ27365	MSE_PE
chr11	59629762	59630300	539	2	0.00151125	0.0733099	0.0149053	0.03085	-0.016299	-0.00731006	TCN1	MSE_PE
chr13	78313933	78315606	1674	10	2.62509e-09	0.253514	0.0278789	0.0308525	-0.0139665	-0.00583211	SLAIN1	MSE_PE
chr22	44761111	44761404	294	4	0.000124404	0.0671664	0.0383562	0.0308685	0.0226685	0.0141066	NA	MSE_PE
chr3	71429442	71429536	95	2	0.00141258	0.0189915	0.0655763	0.0309956	0.0170519	0.0169316	FOXP1	MSE_PE
chr11	111502580	111503445	866	2	0.00436562	0.0208411	0.0542809	0.0310603	0.0230974	0.0104763	SIK2	MSE_PE
chr2	172734703	172735079	377	2	0.00331532	0.177978	0.0109706	0.0310773	-0.0104685	-0.00628058	SLC25A12	MSE_PE
chr6	47066614	47066683	70	2	0.00234696	0.0399337	0.0234896	0.0313838	-0.0148939	-0.0113818	NA	MSE_PE
chr12	57496251	57496476	226	2	0.00313135	0.0598567	0.0173102	0.0314975	0.0119536	0.00892233	STAT6	MSE_PE
chr8	110592961	110593354	394	3	0.000304372	0.114552	0.0106897	0.0314987	-0.0209827	-0.00520872	SYBU	MSE_PE
chr11	128335383	128335642	260	2	0.00374657	0.143771	0.0117776	0.0315272	0.00581622	0.00214465	ETS1	MSE_PE
chr8	54641399	54641642	244	2	0.00501975	0.166314	0.0114029	0.0316507	-0.014966	-0.00805109	ATP6V1H	MSE_PE
chr6	7154670	7154703	34	2	0.00401228	0.059497	0.0175897	0.0317423	-0.0058222	-0.00530558	RREB1	MSE_PE
chr4	106851879	106852174	296	2	0.00465858	0.336929	0.0102964	0.0317496	-0.0106627	-0.00570745	NPNT, RP11-710F7.2	MSE_PE
chr1	84873096	84874069	974	4	0.000235843	0.539267	0.00155108	0.031762	-0.00934283	-0.00355278	DNASE2B	MSE_PE
chr12	125038569	125038763	195	2	0.00292036	0.081505	0.0147398	0.0317623	-0.00297494	-0.000279497	NCOR2	MSE_PE
chr7	55602109	55602372	264	2	0.00267958	0.152963	0.0117058	0.0317841	0.0193895	0.0110335	VOPP1	MSE_PE
chr22	50646462	50647567	1106	5	8.59302e-06	0.130246	0.00704515	0.0318649	0.0156585	0.008664	SELO, RP3-402G11.28	MSE_PE
chr3	30481685	30482466	782	2	0.00633083	0.0190407	0.0712326	0.0318959	-0.0207918	-0.0180812	NA	MSE_PE
chr3	23808300	23808318	19	2	0.00218688	0.0438003	0.0224314	0.0320272	-0.00681725	-0.00606647	NA	MSE_PE
chr4	166605557	166605772	216	2	0.00245079	0.0522104	0.0195777	0.0320843	0.0170488	0.011862	NA	MSE_PE
chr6	7730937	7731280	344	3	0.000989397	0.151085	0.0110437	0.0321033	0.0136096	0.00169036	BMP6	MSE_PE
chr5	17181419	17181737	319	2	0.0023565	0.104608	0.0134266	0.0321264	0.00737426	0.00543256	BASP1, AC091878.1	MSE_PE
chr11	7596908	7598151	1244	9	1.27134e-07	0.834255	0.00212181	0.0321272	0.020421	0.0062531	PPFIBP2	MSE_PE
chr12	109095809	109096204	396	2	0.000729909	0.0286321	0.0359205	0.0323168	-0.0111074	-0.0108783	CORO1C	MSE_PE
chr19	32864762	32865061	300	2	0.00291667	0.0676583	0.0167098	0.032317	0.0146129	0.0124784	ZNF507	MSE_PE
chr21	16596556	16596757	202	2	0.00638588	0.206341	0.0113116	0.0325855	0.032721	0.0176361	NA	MSE_PE
chr8	42577242	42577609	368	4	0.000458174	0.389063	0.00169839	0.0326019	0.0142924	0.00524057	CHRNB3	MSE_PE
chr4	40518024	40519094	1071	9	7.83829e-07	0.44146	0.000183559	0.0326156	-0.0145312	-0.0060348	RBM47	MSE_PE
chr10	71087307	71087979	673	4	1.42157e-05	0.414943	0.00644121	0.0327453	-0.0159286	-0.00412442	HK1	MSE_PE
chr8	58201111	58201635	525	3	0.00095468	0.112796	0.00772582	0.0328577	0.0149322	0.0085297	NA	MSE_PE
chr1	8143891	8144388	498	2	0.00160933	0.0522574	0.0204229	0.032933	0.0223762	0.015994	RP11-431K24.1	MSE_PE
chr2	173098736	173098841	106	2	0.00762913	0.1266	0.0129977	0.0329877	-0.0084226	-0.00662652	NA	MSE_PE
chr5	1380185	1380611	427	2	0.00332	0.0833425	0.0154085	0.0329945	0.00659621	0.00644264	NA	MSE_PE
chr7	38356729	38357684	956	5	8.17287e-06	0.0240007	0.0619074	0.0331064	-0.0119103	-0.00833586	TRGV9	MSE_PE
chr11	61598025	61598330	306	2	0.00392409	0.582736	0.0107672	0.0335992	-0.01427	-0.00924494	FADS2	MSE_PE
chr4	154196313	154196770	458	2	0.00259213	0.147596	0.0127758	0.0337316	-0.0115914	-0.00482466	TRIM2	MSE_PE
chr6	169050956	169051431	476	5	1.78174e-05	0.120921	0.00431214	0.0337579	-0.0182448	-0.0115194	SMOC2	MSE_PE
chr3	46447826	46448134	309	3	0.000749408	0.189508	0.00620105	0.0339143	0.0152955	0.00431793	RP11-24F11.2	MSE_PE
chr11	2846932	2848492	1561	9	1.20404e-08	0.294996	0.000407283	0.0340607	0.00835021	0.00400207	KCNQ1	MSE_PE
chr3	112494836	112495149	314	2	0.00357625	0.267858	0.011481	0.0340621	0.0283061	0.0145399	NA	MSE_PE
chr17	17722183	17722624	442	3	0.000521368	0.579947	0.00361222	0.0340708	0.0104109	0.00356343	SREBF1	MSE_PE
chr16	2132245	2133388	1144	6	1.04987e-05	0.342972	0.000788432	0.0340988	-0.0241896	-0.00675683	TSC2	MSE_PE
chr17	8888813	8888894	82	2	0.00149634	0.0242534	0.0533456	0.0343151	0.0170843	0.0150973	NA	MSE_PE
chr8	2369721	2370443	723	3	6.92015e-05	0.0854583	0.0350942	0.0343168	-0.0174459	-0.00932878	NA	MSE_PE
chr20	3763327	3763482	156	2	0.00163411	0.167011	0.0126477	0.0343236	0.0132333	0.0063096	NA	MSE_PE
chr7	47846057	47846424	368	2	0.00353492	0.389657	0.0112751	0.0345183	-0.0185927	-0.00958494	C7orf69, HUS1, PKD1L1	MSE_PE
chr10	34793792	34794060	269	2	0.00178053	0.0280544	0.0428513	0.0345411	-0.0156991	-0.00177618	PARD3	MSE_PE
chr17	65437355	65437724	370	2	0.00413556	0.299677	0.0116239	0.0347756	0.0173774	0.0087934	PITPNC1	MSE_PE
chr8	126518427	126519365	939	3	0.000260566	0.0204368	0.0700916	0.0348335	-0.0130974	-0.00898641	RP11-136O12.2	MSE_PE
chr1	24061612	24062089	478	2	0.00202105	0.0732747	0.017917	0.0348786	-0.0195872	-0.0117864	NA	MSE_PE
chr1	181205431	181205459	29	2	0.00651167	0.124786	0.0141107	0.0349326	-0.0266478	-0.0160673	NA	MSE_PE
chr4	8279150	8279794	645	2	0.00160037	0.0430481	0.0265923	0.0349435	0.0149658	0.0103909	HTRA3	MSE_PE
chr6	151134595	151134876	282	2	0.00166373	0.0243011	0.0570799	0.0352652	0.010929	0.00991641	PLEKHG1	MSE_PE
chr12	52610082	52610273	192	2	0.00501951	0.127046	0.014206	0.035267	-0.0147965	-0.00930232	LINC00592	MSE_PE
chr7	134354285	134354807	523	5	3.1817e-05	0.094804	0.050626	0.0354057	0.0248506	0.00973053	BPGM	MSE_PE
chr1	55682652	55684020	1369	5	3.60932e-06	0.146291	0.0227249	0.0355331	0.0225924	0.00875635	RP11-101C11.1	MSE_PE
chr4	57932343	57932507	165	2	0.0171386	0.238142	0.0123278	0.0355906	0.019423	0.0110959	IGFBP7	MSE_PE
chr22	25563772	25564269	498	3	0.000205272	0.1632	0.0472852	0.0356317	-0.0192749	-0.0117261	KIAA1671	MSE_PE
chr7	42237160	42237745	586	3	0.00136525	0.290657	0.00531382	0.035743	0.0205027	0.00585547	GLI3	MSE_PE
chr13	43596577	43597736	1160	9	2.07817e-07	0.394649	0.000609719	0.0357974	-0.0367133	-0.0131063	DNAJC15	MSE_PE
chr6	44042505	44043192	688	4	0.00049574	0.704931	0.00132075	0.0358204	0.015255	0.00414901	RP5-1120P11.3	MSE_PE
chr8	124431235	124431781	547	3	0.000298223	0.110959	0.0260386	0.0358837	-0.0178633	-0.0119854	WDYHV1	MSE_PE
chr4	57594819	57594984	166	2	0.0013127	0.0253208	0.0555448	0.0359082	-0.0231761	-0.0166992	NA	MSE_PE
chr12	52603903	52604609	707	3	0.0010809	0.29176	0.0313989	0.0359414	-0.0245913	-0.011622	C12orf80	MSE_PE
chr1	202560371	202561557	1187	3	0.000265266	0.0405163	0.0249822	0.0359877	0.0132092	0.00189939	PPP1R12B, SYT2	MSE_PE
chr11	32193669	32193776	108	2	0.0015044	0.0234796	0.0644878	0.0359983	-0.011662	-0.0104209	RP1-65P5.1	MSE_PE
chr15	71481436	71482289	854	4	0.000123035	0.175057	0.0101203	0.0360096	-0.0089025	-0.00441319	THSD4	MSE_PE
chr12	70217697	70218999	1303	4	9.5958e-05	0.0490962	0.0313162	0.0360221	-0.0304086	-0.0138632	AC025263.3	MSE_PE
chr17	66289980	66290505	526	2	0.00103287	0.0759653	0.0184339	0.0360258	-0.0146774	-0.0076879	ARSG	MSE_PE
chr15	71581059	71581087	29	2	0.00188076	0.0242951	0.0604909	0.036035	-0.0120633	-0.00844992	THSD4	MSE_PE
chr9	117247347	117247388	42	2	0.0069975	0.108943	0.015709	0.0363888	0.0210647	0.00849768	DFNB31	MSE_PE
chr3	118955844	118956113	270	2	0.00183557	0.0277842	0.0492492	0.0364251	-0.00351741	-0.00316973	B4GALT4-AS1, B4GALT4	MSE_PE
chr6	121843518	121843956	439	2	0.00288916	0.210987	0.0129703	0.0364389	-0.0133872	-0.00522266	NA	MSE_PE
chr8	102313273	102313771	499	2	0.00175653	0.0430449	0.0289727	0.0366219	-0.0164529	-0.0110498	NA	MSE_PE
chr7	73597328	73598046	719	4	0.000157648	0.193587	0.0121442	0.036668	-0.0190661	-0.00578485	EIF4H	MSE_PE
chr1	180579182	180579844	663	3	0.00130406	0.253207	0.00580232	0.0366961	-0.0207439	-0.00821641	NA	MSE_PE
chr3	186742457	186743256	800	3	0.00133982	0.0384425	0.0600863	0.0367444	-0.00984689	-0.00239532	ST6GAL1	MSE_PE
chr21	43618496	43618540	45	2	0.00586056	0.548386	0.012027	0.0368382	0.00323207	0.00177058	NA	MSE_PE
chr7	1983918	1983984	67	2	0.00350391	0.0518214	0.0248597	0.0368763	-0.00512162	-0.00487075	MAD1L1	MSE_PE
chr21	35925377	35925753	377	2	0.00433786	0.563866	0.0120954	0.0370314	0.02305	0.0110744	RCAN1	MSE_PE
chr13	64429727	64430097	371	2	0.00408523	0.165444	0.0140294	0.0371015	-0.0191784	-0.00818608	NA	MSE_PE
chr2	28583388	28584004	617	3	0.000295958	0.139311	0.0128141	0.037182	-0.0139971	-0.00726859	NA	MSE_PE
chr4	79861272	79861398	127	3	0.0125321	0.341682	0.00506813	0.0372012	-0.0168079	-0.00742226	NA	MSE_PE
chr15	74528243	74528719	477	4	5.31446e-05	0.313975	0.0324084	0.0372618	0.0154346	0.00978266	CCDC33	MSE_PE
chr11	62123885	62124488	604	4	0.000315679	0.409761	0.00281335	0.0373195	-0.0107965	-0.0026397	ASRGL1	MSE_PE
chr13	40676888	40677971	1084	4	0.000551529	0.0274118	0.0847794	0.0374123	0.0148999	0.0107668	NA	MSE_PE
chr6	64515937	64516049	113	2	0.0168984	0.109573	0.0163521	0.0375099	-0.0148395	-0.0101878	EYS	MSE_PE
chr6	125624092	125624573	482	3	0.00066785	0.20829	0.00636896	0.0375585	0.0217587	0.0105878	NA	MSE_PE
chr2	49255400	49255575	176	2	0.00215616	0.0299024	0.0476371	0.0376832	-0.0131409	-0.0121144	FSHR	MSE_PE
chr4	138289134	138289662	529	2	0.00176683	0.0370202	0.0359537	0.0376941	0.0155739	0.0102051	NA	MSE_PE
chr15	67600231	67600409	179	2	0.00369222	0.0558945	0.0243254	0.0377237	0.0212871	0.0150087	IQCH	MSE_PE
chr11	110067118	110067287	170	2	0.00763582	0.16818	0.0142791	0.0377305	-0.0181428	-0.0066514	RDX	MSE_PE
chr7	81233441	81234074	634	3	0.00138874	0.0812652	0.0516931	0.0378078	0.0145403	0.00895394	AC010091.1	MSE_PE
chr11	108910582	108911167	586	2	0.00172938	0.0851614	0.0186249	0.0378214	0.0259628	0.0111145	NA	MSE_PE
chr18	66389420	66389447	28	2	0.00398338	0.0521363	0.0259209	0.0378944	-0.0163306	-0.0154443	CCDC102B	MSE_PE
chr8	131662148	131662704	557	2	0.00140023	0.0261157	0.0605041	0.0379118	0.0145184	0.00898574	KB-1568E2.1	MSE_PE
chr5	173217960	173219000	1041	6	5.70641e-06	0.721098	0.000655576	0.0381425	-0.00747205	-0.00303585	CTB-43E15.4	MSE_PE
chr3	61725984	61726357	374	2	0.00233883	0.0486935	0.0279969	0.0382904	-0.0190869	-0.0156638	PTPRG	MSE_PE
chr4	111398042	111398146	105	2	0.00146684	0.0285034	0.053738	0.0384081	-0.0192141	-0.0158413	ENPEP	MSE_PE
chr11	125260943	125261096	154	2	0.00791463	0.17802	0.0144034	0.0384087	0.0219237	0.0118183	PKNOX2	MSE_PE
chr4	120159118	120159590	473	2	0.00224063	0.345138	0.0129745	0.038482	-0.00998932	-0.00440315	USP53	MSE_PE
chr11	453706	453757	52	2	0.0128824	0.160914	0.0148355	0.0384923	-0.0112586	-0.00440001	PTDSS2	MSE_PE
chr17	80171278	80171413	136	4	0.00295966	0.847623	0.0014724	0.0385128	0.00898049	0.00228983	NA	MSE_PE
chr7	47826387	47826483	97	2	0.00296601	0.0389173	0.0355411	0.0385676	0.0086914	0.00705933	HUS1, PKD1L1	MSE_PE
chr3	93747410	93748907	1498	8	1.07402e-06	0.341263	0.00131346	0.0386434	-0.00911268	-0.00387015	ARL13B, STX19	MSE_PE
chr2	25943670	25944144	475	3	0.000855542	0.261994	0.00590605	0.0387303	-0.0168973	-0.00501995	NA	MSE_PE
chr10	10872879	10873152	274	2	0.00400013	0.0775781	0.0203823	0.0387947	0.0194823	0.0118587	NA	MSE_PE
chr1	42326795	42327076	282	2	0.00540338	0.507157	0.0128886	0.0389676	0.0133104	0.00654482	HIVEP3	MSE_PE
chr9	129973991	129974865	875	2	0.00431998	0.030693	0.050228	0.0392081	0.0125418	0.00936035	RALGPS1	MSE_PE
chr8	116479772	116480227	456	2	0.00320394	0.160463	0.0152581	0.0392969	0.0237975	0.0116205	TRPS1	MSE_PE
chr6	10433138	10433456	319	2	0.0020611	0.139938	0.0159168	0.0392977	-0.00671688	-0.00261224	LINC00518	MSE_PE
chr1	56976548	56977179	632	2	0.00200878	0.0660005	0.0230648	0.0393206	0.0170599	0.00397493	PPAP2B	MSE_PE
chr20	15827305	15827334	30	2	0.00842715	0.132489	0.0163039	0.039451	0.0194831	0.0114615	MACROD2	MSE_PE
chr6	7166272	7166748	477	2	0.00209507	0.174079	0.0150448	0.0395414	-0.010627	-0.00807619	RREB1	MSE_PE
chr3	47435787	47436106	320	2	0.00399938	0.091188	0.0192296	0.0395871	0.012689	0.0090026	PTPN23	MSE_PE
chr11	1884325	1886408	2084	8	4.38213e-06	0.206246	0.0118989	0.0398662	0.0268218	0.00823232	LSP1, AC051649.12	MSE_PE
chr14	76298938	76299369	432	3	0.000693883	0.0585994	0.0198701	0.0399186	0.0220663	0.0125514	TTLL5, RP11-270M14.4	MSE_PE
chr17	1576206	1577070	865	5	0.000194322	0.295035	0.00322868	0.0400936	0.00653966	0.00357137	PRPF8	MSE_PE
chr15	65520698	65521166	469	2	0.00219881	0.0854593	0.0203073	0.0401275	-0.019262	-0.00869517	NA	MSE_PE
chr1	15354730	15354831	102	2	0.00224999	0.0708997	0.0227107	0.0401287	0.0150683	0.00894713	KAZN	MSE_PE
chr17	39186659	39186669	11	2	0.00940383	0.654945	0.0132955	0.0401592	-0.00828494	-0.00440996	NA	MSE_PE
chr15	57798460	57798488	29	2	0.00146562	0.031829	0.050491	0.0402331	-0.0305662	-0.019749	CGNL1	MSE_PE
chr4	10094737	10095183	447	4	0.00131554	0.833099	0.00156024	0.0402792	-0.0381004	-0.0104439	WDR1	MSE_PE
chr19	3381432	3381526	95	2	0.00715893	0.15214	0.0160403	0.0403206	0.0039724	0.00347455	NFIC	MSE_PE
chr19	47367331	47367462	132	2	0.00244404	0.0318102	0.0509123	0.0403621	0.0116203	0.00980676	NA	MSE_PE
chr15	26147082	26147461	380	4	0.00155578	0.644818	0.00204229	0.0403648	-0.0106201	-0.00296127	NA	MSE_PE
chr11	10339086	10339408	323	2	0.00536889	0.183409	0.0152776	0.0404199	-0.0157807	-0.00613615	AMPD3	MSE_PE
chr2	238131843	238131971	129	2	0.00895872	0.17753	0.0154213	0.0404542	0.0167672	0.00966814	NA	MSE_PE
chr4	54458109	54459009	901	6	5.58209e-06	0.459847	0.00295208	0.0404641	0.0243281	0.00885703	FIP1L1, LNX1	MSE_PE
chr2	143907996	143908129	134	2	0.00715828	0.115355	0.017857	0.0405473	-0.0107897	-0.00814628	ARHGAP15	MSE_PE
chr3	112353442	112353862	421	2	0.00263657	0.0671365	0.0239779	0.0405761	-0.00831967	-0.00691601	CCDC80	MSE_PE
chr20	50045705	50046165	461	2	0.00203583	0.0730342	0.0227113	0.0406201	-0.0104875	-0.00138848	NFATC2	MSE_PE
chr19	11276529	11276691	163	2	0.00506691	0.176355	0.0155656	0.0406895	-0.0167771	-0.00992876	KANK2	MSE_PE
chr3	187481967	187482333	367	2	0.00207363	0.0338954	0.047503	0.0407697	-0.0160715	-0.0125739	NA	MSE_PE
chr2	28673071	28673244	174	2	0.00642351	0.184118	0.0154809	0.040863	0.00976035	0.00601404	NA	MSE_PE
chr8	24225049	24225276	228	2	0.00203965	0.0253455	0.0791496	0.0408719	-0.0123362	-0.00450091	RP11-624C23.1	MSE_PE
chr15	70779346	70780001	656	2	0.00256978	0.0287191	0.0620593	0.0408881	0.0253445	0.0145333	NA	MSE_PE
chr3	45220102	45220949	848	2	0.00569398	0.0277956	0.0660162	0.0409285	-0.0135951	-0.0110007	NA	MSE_PE
chr1	110852612	110853024	413	2	0.00349083	0.362638	0.013943	0.0409663	0.0222853	0.0122748	RP5-1074L1.1	MSE_PE
chr14	58797895	58798110	216	2	0.00852829	0.457454	0.0137691	0.0410384	0.0136393	0.00809466	ARID4A	MSE_PE
chr1	2146236	2146344	109	2	0.000946429	0.0387541	0.0405257	0.0410621	0.012448	0.0105681	RP11-181G12.4	MSE_PE
chr18	45843994	45844299	306	2	0.0064049	0.261532	0.0145507	0.0411211	-0.0189036	-0.00965037	ZBTB7C	MSE_PE
chr19	35648395	35649055	661	2	0.00205421	0.0481717	0.0322547	0.0411848	0.00541858	0.00457924	FXYD5	MSE_PE
chr5	173251865	173252204	340	2	0.0070326	0.538801	0.0137588	0.0412106	0.00799628	0.00384375	NA	MSE_PE
chr10	34922355	34922508	154	2	0.00736749	0.122753	0.017861	0.0412886	-0.0133395	-0.0100011	PARD3	MSE_PE
chr7	6055517	6055582	66	2	0.004371	0.151971	0.0165647	0.0412907	-0.0114053	-0.0077151	AIMP2	MSE_PE
chr16	67493224	67494219	996	4	4.3437e-05	0.163213	0.0214427	0.0412972	-0.0133408	-0.00445724	ATP6V0D1	MSE_PE
chr11	10613643	10614014	372	2	0.00462014	0.298201	0.0143809	0.0413322	0.0138814	0.00585412	MRVI1-AS1, LYVE1, MRVI1	MSE_PE
chr3	156799409	156799612	204	4	0.00123728	0.445776	0.00374981	0.041457	0.0176021	0.00409	LINC00880	MSE_PE
chr3	42774417	42775059	643	3	0.00067181	0.332423	0.00680222	0.0417516	-0.0176931	-0.00391341	CCDC13-AS1, CCDC13	MSE_PE
chr7	139112364	139112728	365	2	0.00437838	0.194073	0.0157593	0.0418387	-0.00282603	-0.00194	NA	MSE_PE
chr17	504991	505019	29	2	0.00255272	0.0395055	0.0413129	0.0419193	-0.0153489	-0.0123815	VPS53	MSE_PE
chr1	147790458	147790658	201	2	0.00405037	0.0585234	0.0280906	0.0419644	-0.0118008	-0.0112794	NA	MSE_PE
chr4	176892927	176893301	375	2	0.00249137	0.0783213	0.02305	0.0421747	-0.0174751	-0.0131659	GPM6A	MSE_PE
chr3	171912733	171913083	351	2	0.0025542	0.0453338	0.0359743	0.0422613	-0.0110505	-0.00221877	FNDC3B	MSE_PE
chr15	94424494	94424502	9	2	0.0075871	0.101705	0.0200821	0.0423168	0.00518818	0.0031838	CTD-3049M7.1	MSE_PE
chr4	174367815	174368560	746	3	0.0016114	0.270345	0.00677379	0.042432	0.0046733	0.00285316	RNU6-1096P	MSE_PE
chr6	159285365	159285627	263	2	0.00399456	0.0678108	0.0256028	0.0424361	-0.0167312	-0.00986963	NA	MSE_PE
chr1	43902385	43903602	1218	6	1.98251e-05	0.720924	0.000330007	0.0424508	-0.0199973	-0.00277182	SZT2	MSE_PE
chr1	17802476	17802692	217	2	0.00389348	0.0587874	0.028949	0.0428008	0.0213627	0.00757051	NA	MSE_PE
chr2	64017374	64017724	351	2	0.00572035	0.585274	0.0143714	0.0428028	-0.0185029	-0.00904099	WDPCP	MSE_PE
chr14	22971074	22971114	41	2	0.00432524	0.16828	0.0169004	0.0428923	0.00955183	0.00526178	NA	MSE_PE
chr2	10423270	10423521	252	2	0.0067884	0.179412	0.0166041	0.0428933	0.0404523	0.0195007	NA	MSE_PE
chr16	57669519	57669726	208	2	0.0067794	0.249178	0.0154824	0.0429367	-0.0131433	-0.00739487	GPR56	MSE_PE
chr10	115480298	115480704	407	5	1.81131e-05	0.120354	0.0723574	0.0430561	-0.0107275	-0.00628166	CASP7	MSE_PE
chr19	38754529	38756382	1854	13	1.42604e-06	0.711344	0.00628371	0.0433076	0.0357388	0.0049108	SPINT2	MSE_PE
chr2	239209346	239209630	285	3	0.00561905	0.786913	0.00500477	0.0433097	-0.0181733	-0.00567652	NA	MSE_PE
chr2	239438142	239438342	201	2	0.00236775	0.0303594	0.0660955	0.0435361	0.0218064	0.0181616	LINC01107	MSE_PE
chr21	40124792	40125827	1036	4	5.84867e-05	0.136414	0.0170747	0.0435923	-0.0143692	-0.00587316	NA	MSE_PE
chr2	204231271	204231732	462	3	0.000347953	0.168973	0.0187572	0.0436468	0.012046	0.00327064	ABI2	MSE_PE
chr15	75463903	75464203	301	2	0.00684865	0.233012	0.0160276	0.0437058	0.0125688	0.00649638	NA	MSE_PE
chr5	79535989	79536370	382	3	0.00130289	0.247674	0.00839765	0.0437707	0.0253979	0.0110109	SERINC5	MSE_PE
chr2	67266339	67266387	49	2	0.00647438	0.156178	0.0178031	0.0438496	0.00642859	0.00476979	NA	MSE_PE
chr11	57548688	57549269	582	3	0.00109968	0.158936	0.00966874	0.0438723	0.0189777	0.0072103	TMX2-CTNND1, RP11-691N7.6, CTNND1	MSE_PE
chr17	4437077	4437549	473	2	0.00104344	0.205566	0.0165585	0.0439224	0.00783279	0.00231417	SPNS2	MSE_PE
chr15	90547692	90548061	370	4	0.00114712	0.559402	0.00599944	0.0439958	0.0249454	0.0036961	ZNF710	MSE_PE
chr2	240172612	240172645	34	2	0.00608703	0.173616	0.0173292	0.0440059	-0.0134798	-0.0113587	HDAC4	MSE_PE
chr15	31495225	31495534	310	2	0.00231707	0.0324056	0.0610405	0.0440888	-0.0123258	-0.0110092	NA	MSE_PE
chr10	13754779	13755042	264	2	0.00676848	0.148235	0.0182749	0.0441438	0.0176514	0.00888989	FRMD4A	MSE_PE
chr1	44793357	44793580	224	2	0.00454142	0.0658224	0.028002	0.0442248	0.0249563	0.0102186	ERI3	MSE_PE
chr3	57456332	57457209	878	2	0.0331036	0.0349227	0.0547768	0.0442463	-0.00913945	-0.00739054	DNAH12	MSE_PE
chr16	11158227	11158786	560	2	0.0022171	0.0487961	0.0364172	0.044267	-0.00536133	-0.000374521	CLEC16A	MSE_PE
chr9	136914463	136914501	39	2	0.00254371	0.0480681	0.0370863	0.0443349	-0.0123574	-0.0102871	BRD3	MSE_PE
chr3	58035032	58035419	388	2	0.00508309	0.216859	0.0166757	0.0445714	0.0118506	0.00463315	FLNB	MSE_PE
chr2	9679744	9679860	117	2	0.00889776	0.321631	0.0156528	0.0445904	-0.0231176	-0.0120873	ADAM17	MSE_PE
chr17	71625505	71625628	124	2	0.00874613	0.159754	0.0181002	0.04463	0.0158469	0.00636218	SDK2	MSE_PE
chr1	150480242	150480856	615	3	0.00106178	0.193852	0.0149779	0.0446544	-0.00830761	-0.00234725	ECM1	MSE_PE
chr6	11607923	11607982	60	2	0.00920339	0.153424	0.0183608	0.0446736	-0.0158332	-0.00930541	RP11-679B17.2	MSE_PE
chr6	148685438	148685723	286	2	0.00328343	0.0524581	0.034545	0.044698	0.022673	0.0155503	SASH1	MSE_PE
chr2	166430419	166430542	124	3	0.000278509	0.021475	0.101989	0.04475	0.0166166	0.0147921	CSRNP3	MSE_PE
chr4	15914842	15915358	517	2	0.00252629	0.0305013	0.0704312	0.0447564	0.0289099	0.0275295	NA	MSE_PE
chr10	77541764	77542585	822	10	1.33177e-07	0.213683	0.00525319	0.0449251	-0.0291479	-0.0126352	C10orf11	MSE_PE
chr2	177036809	177037710	902	5	2.04605e-05	0.0291662	0.0822794	0.0449751	-0.0163831	-0.0118784	HOXD3	MSE_PE
chr2	8736346	8736464	119	2	0.011288	0.252673	0.0165645	0.0453841	-0.0135506	-0.00417517	NA	MSE_PE
chr14	62012094	62013330	1237	5	1.57647e-05	0.559785	0.00251475	0.0454336	-0.0191045	-0.00710551	PRKCH, RP11-47I22.4	MSE_PE
chr6	157505432	157505996	565	5	3.51605e-05	0.679777	0.0245421	0.0454866	-0.0175316	-0.00506876	ARID1B	MSE_PE
chr6	1079744	1080158	415	5	0.000569364	0.752506	0.00187634	0.0454942	-0.0107373	-0.00359755	NA	MSE_PE
chr6	21200615	21200930	316	2	0.00563568	0.651419	0.0154382	0.0455012	0.025236	0.0121021	CDKAL1	MSE_PE
chr22	24128528	24129112	585	6	1.15792e-05	0.702229	0.00166347	0.045613	-0.0229198	-0.00693867	NA	MSE_PE
chr3	14241168	14241419	252	2	0.00864648	0.276435	0.0165666	0.0459222	-0.0183956	-0.00971817	LSM3	MSE_PE
chr5	9834932	9835108	177	2	0.00190318	0.0326206	0.0668054	0.0459243	-0.0232424	-0.0178173	CTD-2143L24.1	MSE_PE
chr16	84721415	84721739	325	2	0.00465469	0.194337	0.0177875	0.0459301	0.0224881	0.00936016	NA	MSE_PE
chr15	67419974	67420481	508	2	0.00235237	0.0744672	0.027411	0.0460862	0.0335068	0.0189848	SMAD3	MSE_PE
chr7	101585536	101585659	124	2	0.00443229	0.06559	0.0301782	0.0461722	-0.0191188	-0.0140321	CUX1	MSE_PE
chr12	102269622	102270112	491	2	0.000787247	0.0311516	0.074031	0.0462853	0.0117892	0.00668453	NA	MSE_PE
chr1	245534821	245534931	111	3	0.000215819	0.0240045	0.0905748	0.0463022	-0.0255585	-0.0177174	KIF26B	MSE_PE
chr15	78133356	78133639	284	2	0.0059043	0.137992	0.0201099	0.046457	0.00702476	0.0055281	NA	MSE_PE
chr10	71921798	71922049	252	2	0.00406306	0.220703	0.0176139	0.0466469	-0.00854512	-0.00375641	SAR1A	MSE_PE
chr9	686714	686786	73	2	0.00316263	0.0486634	0.0403637	0.0466565	0.0251582	0.0190938	KANK1	MSE_PE
chr6	53319855	53320178	324	2	0.00711906	0.382515	0.016273	0.0466641	-0.0120247	-0.00645824	NA	MSE_PE
chr22	24190340	24190721	382	2	0.00476809	0.379433	0.0163894	0.046911	0.0139982	0.00706722	NA	MSE_PE
chr17	67058208	67058395	188	2	0.00700425	0.0990568	0.0237229	0.0469544	0.0127549	0.0081624	NA	MSE_PE
chr1	208395008	208395201	194	2	0.00634445	0.159962	0.0194627	0.0471149	-0.00453829	-0.00405161	PLXNA2	MSE_PE
chr3	69058454	69058904	451	3	0.00141613	0.201718	0.0101979	0.0471275	-0.0204509	-0.0112035	EOGT	MSE_PE
chr7	130537809	130538363	555	4	0.000159923	0.218353	0.0328431	0.0471682	-0.0176961	-0.0066906	NA	MSE_PE
chr20	17942706	17942747	42	2	0.00342897	0.0549266	0.0365006	0.0471775	-0.0165134	-0.0105513	SNX5, OVOL2	MSE_PE
chr10	126417059	126417104	46	2	0.00190318	0.0296704	0.0870881	0.0474011	-0.0135386	-0.012566	RP11-12J10.3, FAM53B	MSE_PE
chr1	41231301	41231595	295	4	8.44467e-05	0.0402295	0.0998287	0.0476296	-0.00844247	-0.00446344	NFYC	MSE_PE
chr2	178116991	178117066	76	2	0.00310742	0.0364398	0.0613212	0.0477384	0.0164576	0.0140097	NFE2L2	MSE_PE
chr11	63889272	63889842	571	2	0.00209221	0.0424311	0.0508772	0.0483309	0.0153934	0.0119998	MACROD1	MSE_PE
chr2	9511523	9511764	242	2	0.0079617	0.155766	0.0203455	0.0483636	-0.0180841	-0.00531706	ASAP2	MSE_PE
chr22	20869100	20869479	380	2	0.0051967	0.147619	0.0207575	0.0484039	0.0175389	0.0104622	MED15	MSE_PE
chr16	67168402	67168621	220	2	0.00800582	0.139016	0.0212607	0.0484548	-0.00568472	-0.00343647	C16orf70	MSE_PE
chr17	29897033	29897979	947	4	0.000323976	0.457167	0.00323918	0.048482	-0.0111817	-0.00471308	NA	MSE_PE
chr8	62602522	62602643	122	2	0.00659178	0.0823089	0.0280021	0.0487088	-0.00894054	-0.00877912	ASPH	MSE_PE
chr1	15664182	15664791	610	5	0.000184747	0.489328	0.00198118	0.0487424	0.0317342	0.0120777	FHAD1, RP3-467K16.2	MSE_PE
chr1	7598115	7598255	141	2	0.00770211	0.12323	0.0225497	0.0487665	0.0180385	0.0107591	CAMTA1	MSE_PE
chr5	95067697	95068252	556	5	2.52856e-06	0.153	0.0708034	0.0487739	-0.0137967	-0.00545493	RHOBTB3, CTD-2154I11.2	MSE_PE
chr22	36753706	36754002	297	2	0.0012188	0.0493411	0.0434866	0.0488565	0.0198572	0.0129741	MYH9	MSE_PE
chr2	218082275	218082730	456	2	0.00200932	0.0447999	0.0487383	0.0489144	0.00309817	0.00264934	NA	MSE_PE
chr5	152869009	152869431	423	3	0.000549299	0.0895978	0.0244709	0.0489751	0.013776	0.00938002	GRIA1	MSE_PE
chr1	205770873	205771430	558	2	0.00106852	0.224811	0.0187422	0.0491019	0.00549246	0.00187996	SLC41A1	MSE_PE
chr1	888413	889533	1121	3	0.000524709	0.428301	0.00699936	0.0491236	-0.0096718	-0.00258265	NOC2L	MSE_PE
chr14	102514074	102514382	309	2	0.0084394	0.269284	0.0181228	0.0491534	-0.00691631	-0.0038251	DYNC1H1, RP11-1017G21.4	MSE_PE
chr6	144076558	144076893	336	2	0.00574401	0.132378	0.0221543	0.0492091	-0.0236634	-0.0107933	PHACTR2	MSE_PE
chr11	75050099	75050147	49	2	0.0132352	0.259856	0.0182692	0.049226	-0.0159532	-0.00721543	ARRB1	MSE_PE
chr22	45603816	45604254	439	3	0.00130406	0.299543	0.0205357	0.0492403	-0.0183358	-0.00450206	KIAA0930	MSE_PE
chr7	44089171	44089691	521	4	0.00019116	0.144446	0.0102201	0.0493137	-0.0165671	-0.00721946	DBNL	MSE_PE
chr20	56289664	56289697	34	2	0.0138811	0.396889	0.0173644	0.0493279	0.0195911	0.00957273	NA	MSE_PE
chr15	57697512	57697542	31	2	0.00814445	0.403066	0.0173621	0.0493713	-0.00347018	-0.00201737	CGNL1	MSE_PE
chr2	42105926	42106106	181	2	0.00855946	0.487888	0.017169	0.0493845	0.00420982	0.0020331	AC104654.1	MSE_PE
chr3	45181094	45181374	281	3	0.00108537	0.153011	0.0233236	0.0494199	-0.0142044	-0.0102838	CDCP1	MSE_PE
chr12	53567307	53567826	520	5	0.000152109	0.365978	0.00515672	0.0495133	0.0165908	0.0053606	CSAD	MSE_PE
chr16	19325138	19325285	148	2	0.00189599	0.0315356	0.0871277	0.0495529	-0.0120331	-0.0120153	CLEC19A	MSE_PE
chr5	137721718	137722208	491	7	1.27529e-05	0.845055	0.000927544	0.0497241	-0.0160936	-0.00646599	KDM3B	MSE_PE
chr3	171763213	171763241	29	2	0.0102215	0.208852	0.0194983	0.0499573	-0.0140267	-0.00837175	FNDC3B	MSE_PE
chr21	47498301	47498624	324	2	0.00470758	0.245763	0.0188166	0.0499691	0.012257	0.00669572	NA	MSE_PE
chr13	29325837	29326278	442	2	0.00292962	0.0567222	0.0393428	0.0499761	-0.0207442	-0.0159394	NA	MSE_PE
chr2	101175553	101175596	44	2	0.00715622	0.0827953	0.0291867	0.0501161	-0.0125587	-0.00773993	NA	MSE_PE
chr5	41794173	41795142	970	6	5.21415e-05	0.441925	0.00220718	0.0503163	0.018465	0.00448335	OXCT1	MSE_PE
chr8	134089850	134090320	471	2	0.004426	0.367829	0.0180266	0.050578	0.0139156	0.00670378	TG, SLA	MSE_PE
chr11	71900652	71900970	319	2	0.00839931	0.27129	0.0187876	0.0506239	0.0129119	0.00793685	FOLR1, RP11-807H22.7	MSE_PE
chr1	23359339	23360315	977	2	0.0174541	0.0315764	0.0923883	0.0506292	-0.0183736	-0.0079084	KDM1A, RP1-184J9.2	MSE_PE
chr20	46041963	46042201	239	3	0.00298095	0.465728	0.0106549	0.0506545	-0.00694961	-0.00203015	NA	MSE_PE
chr1	31884902	31885025	124	2	0.00181037	0.0528696	0.04387	0.0509944	-0.0139836	-0.0111771	SERINC2	MSE_PE
chr1	169281590	169281716	127	2	0.00305385	0.0353267	0.076118	0.051051	0.0268739	0.0229168	RP4-800F24.1, NME7	MSE_PE
chr4	77137900	77138258	359	3	0.00616541	0.449333	0.00700624	0.0511094	-0.0150485	-0.00654628	FAM47E	MSE_PE
chr9	113665182	113665615	434	3	0.00217014	0.172321	0.0201966	0.0511157	0.00769242	0.00453573	LPAR1	MSE_PE
chr11	125971784	125971943	160	2	0.0135417	0.45639	0.0179907	0.0511794	-0.00680257	-0.00354577	RP11-673E11.2	MSE_PE
chr2	46527523	46527958	436	2	0.00227508	0.361643	0.0183307	0.0511989	0.00560331	0.00233141	EPAS1	MSE_PE
chr11	43856336	43856925	590	3	0.000522155	0.0242542	0.114233	0.0512625	-0.0173426	-0.0145445	HSD17B12, RP11-613D13.5	MSE_PE
chr4	153271061	153271092	32	2	0.00284507	0.0332438	0.0862688	0.0512821	-0.010534	-0.00928308	FBXW7	MSE_PE
chr20	49201869	49202225	357	2	0.00182706	0.162501	0.0217611	0.0513505	-0.013942	-0.00445423	NA	MSE_PE
chr14	78428407	78428831	425	2	0.00407063	0.151512	0.0223807	0.0514739	-0.0133637	-0.00952165	NA	MSE_PE
chr18	46145154	46145269	116	2	0.00530678	0.15442	0.0222802	0.0515647	-0.0117996	-0.00673671	CTIF	MSE_PE
chr3	184338068	184338411	344	2	0.00504786	0.161953	0.0219199	0.0515814	0.0133908	0.0058699	EIF2B5	MSE_PE
chr10	81145959	81146193	235	4	0.000287679	0.0968437	0.0355486	0.0517675	0.0068953	0.00380034	RP11-342M3.5, ZCCHC24	MSE_PE
chr7	2149814	2150016	203	2	0.013767	0.545817	0.0181222	0.0518238	0.029062	0.0143539	MAD1L1	MSE_PE
chr17	78877971	78878579	609	3	0.00438574	0.372064	0.00831177	0.0518689	-0.0148432	-0.00352701	RPTOR	MSE_PE
chr3	186710762	186711211	450	2	0.00509295	0.15542	0.0224299	0.0519038	-0.00629709	-0.00580967	ST6GAL1	MSE_PE
chr3	175326342	175326825	484	3	0.000459466	0.0606751	0.0702889	0.0520385	-0.0122104	-0.0091274	NAALADL2	MSE_PE
chr2	109204230	109204845	616	5	0.000155429	0.305219	0.00388764	0.0520759	-0.0203807	-0.00575908	LIMS1	MSE_PE
chr17	55487445	55487751	307	2	0.00671522	0.13505	0.0238949	0.0522205	0.022698	0.0130162	MSI2	MSE_PE
chr2	121279886	121280078	193	2	0.0136386	0.173679	0.021814	0.0522799	-0.00994561	-0.00780651	NA	MSE_PE
chr11	17464325	17464823	499	6	0.000198764	0.840659	0.000345213	0.0523082	-0.0150525	-0.00394254	ABCC8	MSE_PE
chr1	206240070	206240661	592	2	0.00288572	0.0799967	0.0321756	0.0524633	-0.0174616	-0.00589789	C1orf186	MSE_PE
chr15	69379197	69379268	72	2	0.00297535	0.0328523	0.0950017	0.0526194	-0.0169382	-0.0144954	LINC00277, RP11-809H16.5	MSE_PE
chr2	216876969	216877276	308	2	0.00333142	0.272674	0.0197396	0.0526738	0.0155132	0.0087787	MREG, PECR	MSE_PE
chr2	85988369	85988663	295	2	0.00254119	0.0853943	0.0310079	0.052726	-0.0130091	-0.00819132	ATOH8	MSE_PE
chr18	4152429	4152476	48	2	0.0022113	0.0327754	0.0961039	0.0527402	-0.0127304	-0.0120702	DLGAP1	MSE_PE
chr12	80580927	80581062	136	2	0.00353828	0.0408236	0.0652087	0.052763	0.0140915	0.00890383	NA	MSE_PE
chr17	15371074	15371256	183	2	0.00453726	0.102003	0.0278723	0.0528168	-0.00965385	-0.00320002	CDRT4, TVP23C-CDRT4, TVP23C	MSE_PE
chr1	7313356	7313750	395	2	0.00621017	0.219501	0.020799	0.0529797	0.0170514	0.00895393	CAMTA1	MSE_PE
chr11	118784333	118784336	4	2	0.0027578	0.0457004	0.056722	0.0531987	0.0107307	0.00924585	BCL9L	MSE_PE
chr1	27901698	27902739	1042	5	3.99567e-05	0.348182	0.0129852	0.0533333	0.00655854	0.00258138	AHDC1	MSE_PE
chrX	154293390	154293850	461	3	0.00129518	0.475308	0.0113763	0.0534222	0.0162296	0.00315503	CMC4, MTCP1	MSE_PE
chr6	25166749	25166934	186	2	0.0058876	0.141518	0.0242334	0.0534708	-0.00933649	-0.00569224	CMAHP	MSE_PE
chr17	73691688	73691992	305	2	0.00727457	0.329191	0.019584	0.0535368	0.0115644	0.00641399	SAP30BP	MSE_PE
chr18	9737301	9737705	405	2	0.0055982	0.161017	0.0231593	0.0536158	0.0232873	0.0145528	RAB31	MSE_PE
chr6	16723783	16724384	602	2	0.00244662	0.062212	0.0410054	0.0536247	0.00719603	0.0051291	ATXN1	MSE_PE
chr3	71132828	71132959	132	2	0.00306053	0.0337263	0.0953974	0.0537113	-0.004622	-0.00382456	FOXP1	MSE_PE
chr2	97561669	97561729	61	2	0.0377844	0.207204	0.021562	0.0538567	0.0158527	0.00922126	FAM178B	MSE_PE
chr7	117288696	117288710	15	2	0.0132623	0.329272	0.0197454	0.0538915	-0.00929799	-0.00540476	CFTR	MSE_PE
chr6	47665223	47666329	1107	7	9.4417e-06	0.396406	0.000927704	0.0539156	0.0175502	-0.00112208	GPR111, GPR115	MSE_PE
chr5	122880248	122881193	946	2	0.0162261	0.0338963	0.0959883	0.0540245	-0.00825151	-0.00777894	CSNK1G3	MSE_PE
chr12	131528311	131529339	1029	3	0.00357847	0.218235	0.0389627	0.054301	0.00543029	0.00326908	GPR133	MSE_PE
chr4	6635119	6635485	367	2	0.00453568	0.0842218	0.0329016	0.0543826	-0.0170311	-0.0109802	NA	MSE_PE
chr22	50979643	50979665	23	2	0.013288	0.651796	0.0191351	0.0543948	-0.0145099	-0.00697439	NA	MSE_PE
chr15	75335123	75335524	402	6	1.1839e-05	0.152754	0.0376841	0.0545843	0.0135437	0.00808947	PPCDC	MSE_PE
chr7	150810981	150811605	625	5	5.32285e-05	0.46256	0.0051522	0.0546086	0.0173537	0.00695913	AGAP3	MSE_PE
chr6	151377271	151377478	208	3	0.00211485	0.152753	0.0148525	0.0551679	-0.00620845	-0.000908387	MTHFD1L	MSE_PE
chr7	142584347	142584694	348	3	0.0026502	0.352911	0.0110596	0.055178	-0.0155662	-0.00794032	RP11-114L10.2	MSE_PE
chr11	128318241	128318562	322	2	0.00689437	0.135073	0.0259218	0.0552957	0.0171605	0.0058422	NA	MSE_PE
chr17	73283759	73283953	195	3	0.0253113	0.379341	0.00840123	0.0553702	0.0103741	0.00512015	SLC25A19	MSE_PE
chr2	181385851	181386053	203	2	0.014737	0.335525	0.0204487	0.0555308	0.0249566	0.0138839	NA	MSE_PE
chr1	161808327	161808580	254	2	0.00191801	0.0407419	0.0743984	0.0557082	-0.0227572	-0.0183241	ATF6	MSE_PE
chr19	47834037	47835475	1439	11	5.46782e-09	0.0814172	0.00841478	0.0557447	0.0120649	0.00700725	C5AR2	MSE_PE
chr2	173470725	173470846	122	2	0.00925267	0.117345	0.028096	0.0558266	0.0026182	0.00206936	PDK1	MSE_PE
chr7	17598458	17599258	801	3	0.00189119	0.633314	0.00702896	0.0559586	-0.0149284	-0.00623747	AC017060.1	MSE_PE
chr8	136737623	136737850	228	2	0.0119055	0.323098	0.0208263	0.0561247	-0.0111286	-0.0064049	NA	MSE_PE
chr5	81661176	81661638	463	3	0.00144034	0.249039	0.0140892	0.0562835	0.0130196	0.00340425	ATP6AP1L	MSE_PE
chr11	35187825	35188437	613	3	0.000493315	0.0748858	0.0372551	0.0563204	0.011532	0.00972599	CD44	MSE_PE
chr1	59573471	59573855	385	2	0.00603275	0.144665	0.0258751	0.0563713	-0.017399	-0.0110832	NA	MSE_PE
chr19	51471364	51471555	192	2	0.00431462	0.0544642	0.0521151	0.0566189	0.0237607	0.018491	CTB-147C22.9, KLK6	MSE_PE
chr18	28640016	28640752	737	3	0.000692387	0.0761561	0.0287112	0.0566535	-0.0170696	-0.00948539	NA	MSE_PE
chr1	169072885	169073551	667	3	0.000278906	0.047224	0.0537897	0.0567143	-0.0153662	-0.00447007	RP5-1018K9.1	MSE_PE
chr2	242566890	242566940	51	3	0.00133071	0.0915987	0.0536885	0.0567178	-0.00469581	-0.00269312	THAP4	MSE_PE
chr3	51996040	51996281	242	2	0.00410936	0.178618	0.024188	0.0568002	-0.0165984	-0.00690879	PCBP4, RP11-155D18.14, RP11-155D18.12	MSE_PE
chr3	188664329	188664887	559	4	0.000423056	0.163883	0.0122292	0.0568239	0.0175895	0.00590489	TPRG1-AS1	MSE_PE
chr7	73928455	73928779	325	2	0.00355245	0.0661847	0.0432547	0.0570031	-0.016671	-0.00468147	GTF2IRD1	MSE_PE
chr9	37999725	38000175	451	2	0.00174631	0.284538	0.0217501	0.0571852	-0.0153999	-0.00805114	RP11-613M10.9, SHB	MSE_PE
chr7	144967385	144967622	238	2	0.00360281	0.0423285	0.074769	0.0572534	-0.0218279	-0.0189699	AC004911.2	MSE_PE
chr8	127559126	127559361	236	2	0.0117771	0.349287	0.021177	0.0573392	-0.0193971	-0.00896488	NA	MSE_PE
chr8	142275649	142275722	74	2	0.00968368	0.167533	0.0251675	0.0575427	0.00827225	0.00363698	SLC45A4	MSE_PE
chr12	89743281	89743788	508	2	0.00315818	0.0676966	0.0431188	0.0575593	-0.0166582	-0.0116835	DUSP6	MSE_PE
chr13	106116963	106118023	1061	4	0.000579227	0.123868	0.0451213	0.0577435	-0.024284	-0.00341131	DAOA-AS1	MSE_PE
chr1	100137707	100138290	584	2	0.00160777	0.145483	0.0267655	0.0578293	0.0220107	0.0075162	PALMD	MSE_PE
chr7	27198896	27200451	1556	7	1.44741e-06	0.0705038	0.0427528	0.0582909	-0.0153097	-0.00851107	NA	MSE_PE
chr10	123209512	123209814	303	2	0.0027917	0.0411551	0.0820059	0.0583506	-0.0104116	-0.00652915	NA	MSE_PE
chr6	116409276	116409811	536	2	0.00361409	0.0824452	0.0376941	0.0585172	-0.00995225	-0.00387834	NA	MSE_PE
chr16	75286601	75287019	419	3	0.00119332	0.281918	0.0159677	0.0585513	-0.0110029	-0.00688206	BCAR1	MSE_PE
chr3	45165811	45166052	242	2	0.0055472	0.0635746	0.0473237	0.0586257	0.0165491	0.0131671	CDCP1	MSE_PE
chr5	64372215	64372620	406	3	0.00145257	0.175387	0.0174876	0.0586964	-0.0195056	-0.00935524	NA	MSE_PE
chr1	53346391	53346729	339	4	0.00215377	0.495677	0.00464081	0.0587442	-0.00774727	-2.49291e-05	ZYG11A	MSE_PE
chr9	14314387	14314658	272	2	0.0234389	0.0502319	0.0620666	0.0587642	-0.0153099	-0.00654201	NFIB	MSE_PE
chr20	7822346	7822773	428	2	0.00343517	0.0426325	0.0787476	0.0587744	0.0123417	0.011401	NA	MSE_PE
chr2	113968637	113969140	504	4	0.000213138	0.299278	0.0265229	0.0588019	0.0164059	-0.00116309	PAX8-AS1	MSE_PE
chr2	237640591	237641450	860	6	0.000139147	0.97089	0.000290926	0.0588274	-0.0251444	-0.00268887	NA	MSE_PE
chr1	2075022	2075037	16	2	0.0239524	0.311649	0.0222605	0.0589297	-0.0158084	-0.00710617	PRKCZ, RP5-892K4.1	MSE_PE
chr16	83029057	83029415	359	3	0.0018742	0.126433	0.0273172	0.0591881	0.0214569	0.0140175	CDH13	MSE_PE
chr4	3673098	3673869	772	2	0.00464008	0.0487218	0.0659323	0.0593037	0.0144363	0.00408016	NA	MSE_PE
chr3	72387937	72388612	676	3	0.001943	0.126726	0.0226644	0.0594561	-0.0106503	0.00130155	NA	MSE_PE
chr12	55979609	55979866	258	2	0.00477048	0.0616267	0.0502248	0.0595044	0.00812284	0.00642024	NA	MSE_PE
chr20	30305627	30306114	488	2	0.00347609	0.0538912	0.0585105	0.0595843	0.0105412	0.00315864	BCL2L1	MSE_PE
chr10	128943685	128943833	149	2	0.0149156	0.644065	0.0213711	0.0595927	0.0221347	0.0118254	DOCK1, FAM196A	MSE_PE
chr3	145883216	145883489	274	2	0.00398641	0.0498452	0.0647612	0.0596526	0.0146592	0.0130599	NA	MSE_PE
chr14	100223275	100223977	703	4	0.0029143	0.73291	0.00315916	0.059667	0.022796	0.00381603	EML1	MSE_PE
chr7	98704488	98704737	250	2	0.0122401	0.534706	0.0216073	0.0598718	0.0184903	0.00880642	SMURF1	MSE_PE
chr2	122262844	122262987	144	2	0.00324782	0.0395414	0.0944908	0.0599658	0.0152266	0.0038637	CLASP1	MSE_PE
chr4	129709493	129709502	10	2	0.0175088	0.305051	0.022933	0.0601718	-0.0156788	-0.00748727	NA	MSE_PE
chr3	183169760	183170122	363	2	0.00506691	0.261746	0.0236407	0.0602765	-0.00528387	-0.0021634	LINC00888, SNORA63	MSE_PE
chr15	101986985	101987007	23	2	0.0043764	0.109244	0.0330419	0.0605712	0.0206738	0.0145213	PCSK6	MSE_PE
chr5	13783922	13783956	35	2	0.00375245	0.0392075	0.0991423	0.0606779	-0.0124809	-0.0102543	DNAH5	MSE_PE
chr2	83884403	83884473	71	2	0.00313135	0.0400915	0.0956037	0.060817	-0.00940143	-0.0090307	NA	MSE_PE
chr17	77922509	77923275	767	4	7.37641e-05	0.340425	0.0322154	0.0608295	-0.0175267	-0.00453965	TBC1D16	MSE_PE
chr12	2404860	2405312	453	3	0.000953475	0.232969	0.0271323	0.0609147	0.0172235	0.00323968	CACNA1C	MSE_PE
chr3	185653812	185655124	1313	4	0.000141556	0.184557	0.0381316	0.0609692	-0.00845758	-0.00437304	TRA2B	MSE_PE
chr17	77967501	77967813	313	4	0.00108726	0.301052	0.00763849	0.0610716	-0.0156966	-0.00700804	TBC1D16	MSE_PE
chr15	62535090	62535519	430	2	0.0456454	0.124428	0.0311627	0.0610826	-0.0178631	-0.011319	hsa-mir-7162	MSE_PE
chr11	95991665	95992510	846	3	0.00289402	0.388667	0.0261163	0.0611162	0.0265262	0.0111094	MAML2	MSE_PE
chr5	28287931	28288386	456	2	0.00427606	0.0858415	0.0393327	0.0611285	-0.00608143	-0.000738411	NA	MSE_PE
chr11	118022317	118022923	607	2	0.00127771	0.0474422	0.0734032	0.0611748	0.00836122	0.00720044	SCN4B	MSE_PE
chr18	45530279	45530698	420	2	0.00490513	0.118695	0.0321097	0.0612903	0.0127331	0.00708102	NA	MSE_PE
chr13	96331632	96332331	700	2	0.00595833	0.0417215	0.0911506	0.0614023	-0.012741	-0.00136948	DNAJC3	MSE_PE
chr12	124938116	124938573	458	3	0.00177801	0.451943	0.0169283	0.0614209	0.0162302	0.00912155	NCOR2	MSE_PE
chr1	204349659	204349818	160	2	0.0347972	0.533767	0.0223668	0.06159	-0.0151093	-0.0081269	RP11-739N20.2	MSE_PE
chr1	9504049	9504429	381	2	0.00615545	0.12197	0.0318828	0.0615948	0.0184945	0.01195	NA	MSE_PE
chr6	112179018	112179678	661	2	0.00404965	0.0542492	0.06219	0.0616019	-0.0142813	-0.00380092	FYN	MSE_PE
chr16	89180587	89180843	257	3	0.00329081	0.232234	0.0130279	0.0616877	-0.0034301	-0.00295475	ACSF3, CTD-2555A7.3	MSE_PE
chr9	140524817	140525207	391	2	0.00808573	0.344013	0.0233427	0.0618849	0.0151874	0.00695797	EHMT1	MSE_PE
chr11	102326136	102327308	1173	3	0.00459041	0.0384663	0.106076	0.0620699	-0.0109848	-0.000275112	RP11-315O6.1, TMEM123	MSE_PE
chr5	121490674	121490921	248	2	0.00979093	0.333867	0.0236915	0.0624145	-0.0197718	-0.00995415	ZNF474, CTC-441N14.1	MSE_PE
chr3	72870430	72870838	409	3	0.00669838	0.774359	0.00782129	0.0625083	-0.00971486	-0.00357849	SHQ1	MSE_PE
chr18	21571797	21572748	952	6	4.54099e-06	0.0207702	0.132173	0.0625245	0.0153009	0.010668	TTC39C	MSE_PE
chr12	81155811	81156109	299	2	0.00938813	0.17045	0.0281366	0.0626542	-0.00904628	-0.00560715	NA	MSE_PE
chr6	170181017	170181154	138	2	0.0197578	0.361903	0.0235823	0.0627139	-0.00819118	-0.00438742	ERMARD	MSE_PE
chr1	157964529	157964753	225	2	0.00161533	0.0455666	0.0828664	0.0627383	-0.00856226	-0.0071482	KIRREL	MSE_PE
chr1	15850417	15851754	1338	17	3.91708e-12	0.296071	0.0421252	0.0627489	0.0120963	0.00251694	CASP9	MSE_PE
chr7	35300228	35300534	307	2	0.00156303	0.0397151	0.106715	0.0628922	-0.0148233	-0.0128183	NA	MSE_PE
chr21	40486835	40487014	180	2	0.0138291	0.218558	0.0262564	0.0631724	0.0216023	0.0126509	NA	MSE_PE
chr21	43470186	43470825	640	3	0.00224487	0.119675	0.0783191	0.0633276	-0.00750992	-0.00168692	NA	MSE_PE
chr3	124564252	124564519	268	2	0.00973193	0.206182	0.0267965	0.0633424	-0.0144514	-0.00643253	ITGB5	MSE_PE
chr10	85932296	85933300	1005	5	3.50357e-05	0.132122	0.0211765	0.0633457	-0.0190962	-0.00942613	NA	MSE_PE
chr2	15286743	15286949	207	2	0.00888733	0.11173	0.0349781	0.0633909	-0.0120758	-0.00719062	NA	MSE_PE
chr11	117665395	117665622	228	3	0.0108552	0.707419	0.00824719	0.0634859	0.00857246	0.00265299	DSCAML1	MSE_PE
chr8	142099455	142099735	281	2	0.0118474	0.423402	0.023627	0.0636389	-0.0255902	-0.0135269	NA	MSE_PE
chr14	76035306	76035419	114	2	0.0159129	0.233268	0.0262004	0.063901	0.00827466	0.00465838	NA	MSE_PE
chr4	183600896	183601697	802	7	3.17714e-06	0.211589	0.017006	0.0640059	0.01974	0.00927948	TENM3	MSE_PE
chr11	66798897	66799218	322	2	0.00391617	0.0404567	0.108331	0.0640785	-0.0121329	-0.0106341	SYT12	MSE_PE
chr6	157430248	157430527	280	2	0.0122187	0.534234	0.0234984	0.0641337	-0.0128414	-0.00657113	ARID1B, RP1-137K2.2	MSE_PE
chr5	1069235	1069724	490	3	0.00322751	0.228454	0.0139879	0.0642233	0.0123612	0.00518384	SLC12A7	MSE_PE
chr1	155103569	155104050	482	3	0.000844935	0.0993765	0.033687	0.0642584	-0.0142902	-0.00751641	EFNA1	MSE_PE
chr9	133734608	133734797	190	2	0.00934629	0.174834	0.0288906	0.0642915	0.0038963	0.00226591	ABL1	MSE_PE
chr22	22284682	22285359	678	2	0.00831995	0.0406613	0.108444	0.0643353	0.00713408	0.00528063	PPM1F	MSE_PE
chr11	70650456	70650521	66	2	0.00888503	0.091196	0.0409548	0.0643456	0.0205781	0.0154917	SHANK2	MSE_PE
chr6	41537476	41538060	585	2	0.00450005	0.0470523	0.0848233	0.0647095	-0.0160259	-0.00632045	FOXP4	MSE_PE
chr2	161085278	161086130	853	2	0.0103072	0.0443626	0.0936745	0.0647349	0.0109124	0.00125361	ITGB6	MSE_PE
chr12	102326068	102326095	28	2	0.00594314	0.0659895	0.0550349	0.0647859	0.00505789	0.00458377	DRAM1	MSE_PE
chr5	149876000	149876372	373	3	0.00435125	0.909636	0.00798204	0.0648551	-0.0191607	-0.0057453	NDST1	MSE_PE
chr1	97559808	97560316	509	4	0.00189151	0.866843	0.00320879	0.0648768	0.0245052	0.00769121	DPYD	MSE_PE
chr13	98654970	98655163	194	2	0.013917	0.121103	0.0346744	0.0649545	0.00543836	0.00216363	IPO5	MSE_PE
chr5	131595932	131596602	671	3	0.00303655	0.169628	0.0767867	0.0652483	0.0148286	0.00676798	PDLIM4, P4HA2	MSE_PE
chr2	85660497	85661563	1067	6	6.05094e-05	0.601634	0.00124947	0.065389	-0.0187746	-0.00358107	SH2D6	MSE_PE
chr16	2552820	2553178	359	2	0.00517915	0.080783	0.0463302	0.0654095	0.0148065	0.0105521	TBC1D24, RP11-20I23.1	MSE_PE
chr19	55852507	55852848	342	3	0.00216363	0.227283	0.0170294	0.065504	0.0043911	0.00207572	SUV420H2, AC020922.1	MSE_PE
chr1	36771021	36772417	1397	10	1.33804e-08	0.19626	0.0192855	0.0656567	0.014216	0.0029902	SH3D21	MSE_PE
chr8	134569547	134569763	217	2	0.0108817	0.419616	0.024651	0.0658144	-0.0131109	-0.00626529	ST3GAL1	MSE_PE
chr10	91060825	91061728	904	6	2.9e-06	0.489297	0.023583	0.0660526	-0.0139157	-0.00368522	IFIT2, LIPA	MSE_PE
chr17	38257841	38257936	96	2	0.00365973	0.0494874	0.0833803	0.0664107	0.0110337	0.0101497	NA	MSE_PE
chr17	27223983	27224035	53	3	0.000404936	0.101071	0.0334387	0.0664108	-0.00352042	-0.00242801	FLOT2	MSE_PE
chr11	69591383	69591555	173	3	0.00809026	0.564242	0.00949089	0.0664519	-0.0119211	-0.00522502	NA	MSE_PE
chr2	112375854	112375859	6	2	0.00897478	0.144737	0.0328554	0.0665883	-0.0140314	-0.00968503	NA	MSE_PE
chr19	18319564	18319787	224	2	0.0280125	0.122301	0.0358683	0.0666565	-0.015533	-0.0110414	AC068499.10, PDE4C	MSE_PE
chr2	26864234	26864251	18	2	0.00694995	0.305938	0.0261807	0.0667945	0.0114578	0.00517652	CIB4	MSE_PE
chr6	25961889	25962567	679	4	0.000472699	0.2675	0.00837106	0.0668357	-0.00957604	-0.00561403	NA	MSE_PE
chr2	145090798	145090814	17	2	0.0431699	0.099981	0.0409682	0.0669791	-0.0139694	-0.00912814	NA	MSE_PE
chr4	185316749	185318230	1482	6	1.44555e-05	0.033563	0.127601	0.0670997	-0.0074949	-0.0053362	IRF2	MSE_PE
chr2	180130081	180130591	511	3	0.000833521	0.321944	0.0125288	0.0671121	-0.0165098	-0.00779553	NA	MSE_PE
chr8	19935591	19936309	719	3	0.00458285	0.188908	0.0175693	0.067312	0.0125108	0.00674222	NA	MSE_PE
chr22	42612320	42612642	323	2	0.00683552	0.2134	0.0288587	0.0674423	-0.0119402	-0.00503591	TCF20	MSE_PE
chr10	102016923	102017712	790	2	0.00159763	0.0540583	0.0759562	0.0674532	0.00375099	0.00289762	CWF19L1	MSE_PE
chr7	40813666	40814193	528	2	0.00220865	0.0476946	0.0918316	0.0674584	0.00630384	0.00500735	SUGCT	MSE_PE
chr2	28182060	28182570	511	3	0.00135256	0.273078	0.0203605	0.067476	-0.0196876	-0.00964659	MRPL33, BRE	MSE_PE
chr14	105146996	105147585	590	5	0.0001507	0.322439	0.00356177	0.067548	0.0179694	0.00368441	RP11-982M15.6	MSE_PE
chr17	38707719	38708809	1091	6	5.60666e-05	0.0783333	0.0864137	0.067634	0.016659	0.00347241	NA	MSE_PE
chr13	99612180	99612723	544	2	0.00427005	0.0587853	0.0693982	0.0680911	-0.0128943	-0.00812035	DOCK9	MSE_PE
chr5	140226474	140226574	101	2	0.0155816	0.121324	0.0375401	0.0684683	0.0280678	0.0175581	PCDHA1, PCDHA2, PCDHA3, PCDHA4, PCDHA5, PCDHA6, PCDHA7, PCDHA8	MSE_PE
chr4	153147629	153147646	18	2	0.00535767	0.0639901	0.0636966	0.0686227	-0.00695681	-0.00687368	NA	MSE_PE
chr4	40365485	40365753	269	2	0.00666912	0.0832308	0.0492049	0.0686832	0.0173295	0.0135678	NA	MSE_PE
chr17	72413843	72413983	141	2	0.0195487	0.149618	0.0338968	0.0687554	-0.0104926	-0.00700481	RNA5SP448	MSE_PE
chr16	55525729	55525878	150	2	0.00478524	0.0574867	0.072987	0.0687918	-0.0099907	-0.00988143	MMP2	MSE_PE
chr21	38777767	38778164	398	3	0.00186853	0.147783	0.0218933	0.0689151	0.014622	0.00635915	DYRK1A	MSE_PE
chr10	34581071	34581345	275	2	0.0134266	0.621762	0.0255207	0.0689194	0.0168702	0.0085811	PARD3	MSE_PE
chr10	77210727	77210959	233	2	0.0145169	0.27625	0.027862	0.0690306	-0.0130843	-0.00736116	NA	MSE_PE
chr1	7709065	7709234	170	2	0.0162742	0.35299	0.026701	0.0690507	-0.0134532	-0.00663342	CAMTA1	MSE_PE
chr1	246749872	246751091	1220	3	0.000972411	0.0566649	0.0627581	0.0691041	-0.00820005	-0.00630825	CNST	MSE_PE
chr3	134145862	134146405	544	2	0.00584604	0.0446565	0.110677	0.0692964	0.0145112	0.0113206	NA	MSE_PE
chr10	26222248	26222250	3	2	0.047409	0.167941	0.0326073	0.069306	0.00550176	0.00372454	RP11-435M3.2	MSE_PE
chr8	117877303	117877461	159	2	0.00373473	0.0467283	0.102525	0.0694916	-0.0170488	-0.0138158	RAD21	MSE_PE
chr9	14322984	14323694	711	3	0.000524471	0.121118	0.0726438	0.069625	-0.0074315	-0.00492279	RP11-120J1.1, NFIB	MSE_PE
chr12	123429243	123429375	133	2	0.0277059	0.270965	0.0283157	0.069668	0.0112321	0.00678733	ABCB9	MSE_PE
chr2	152213504	152214177	674	4	0.000123569	0.144518	0.0372742	0.0697252	-0.0200293	-0.00533947	TNFAIP6	MSE_PE
chr1	57746735	57747174	440	2	0.00565591	0.105417	0.0422695	0.0698289	-0.011956	-0.00507416	DAB1	MSE_PE
chr16	72972644	72972932	289	2	0.0124246	0.25753	0.0287849	0.0699208	-0.01664	-0.00947581	ZFHX3	MSE_PE
chr17	2868887	2869303	417	4	0.000427817	0.196824	0.0200689	0.0700035	0.0144215	0.00663142	RAP1GAP2, CTD-3060P21.1	MSE_PE
chr14	95827428	95827592	165	2	0.00833359	0.235402	0.0295587	0.0701113	-0.0138585	-0.00787513	NA	MSE_PE
chr12	94440775	94441067	293	2	0.0113402	0.196464	0.0312525	0.070126	-0.0173911	-0.0090384	NA	MSE_PE
chr8	1982915	1983127	213	2	0.0071345	0.0955023	0.0458721	0.070311	0.0219197	0.013717	RP11-1049H7.2	MSE_PE
chr20	1916056	1916222	167	2	0.00830291	0.0894808	0.0483324	0.0703721	-0.0146532	-0.0117538	SIRPA	MSE_PE
chr14	77577414	77577612	199	2	0.00601487	0.0642163	0.0668349	0.0704226	0.0080659	0.00595403	CIPC, RP11-463C8.4	MSE_PE
chr8	80990403	80990459	57	2	0.0071538	0.0695324	0.061187	0.0704396	-0.0195169	-0.0114667	TPD52	MSE_PE
chr8	82643667	82644012	346	3	0.000197462	0.257907	0.049837	0.0704754	-0.00691143	-0.0038952	ZFAND1	MSE_PE
chr3	158526734	158526977	244	2	0.0131029	0.417475	0.0269325	0.0706446	0.0141134	0.00759213	MFSD1	MSE_PE
chr1	151693199	151693503	305	4	0.000331908	0.387197	0.0101437	0.0706534	-0.0206139	-0.00673515	AL589765.1, RIIAD1	MSE_PE
chr10	80516517	80516893	377	2	0.00301225	0.0524375	0.0890309	0.0709126	0.0141175	0.0111889	NA	MSE_PE
chr1	2125637	2125979	343	3	0.00584633	0.166307	0.0208514	0.0709849	0.0326979	0.0147223	C1orf86	MSE_PE
chr1	36839798	36840028	231	2	0.00821999	0.0922663	0.0478863	0.0709986	0.0089117	0.00108506	STK40	MSE_PE
chr14	96978537	96978924	388	2	0.00606071	0.0949099	0.0473195	0.0714213	-0.00968717	-0.0061958	PAPOLA	MSE_PE
chr7	120724877	120725133	257	3	0.000794065	0.0531061	0.105475	0.0715944	0.0231531	0.016147	CPED1	MSE_PE
chr5	126988196	126988883	688	5	0.000127982	0.421646	0.00435467	0.0716828	0.0154802	0.00533669	CTXN3, CTC-548H10.2	MSE_PE
chr11	9267536	9267666	131	2	0.00742328	0.131031	0.0386433	0.0717863	-0.00371201	-0.0028004	DENND5A	MSE_PE
chr21	46392580	46393017	438	3	0.00338662	0.231187	0.0173786	0.071897	-0.00877335	-0.000563137	FAM207A	MSE_PE
chr1	153750309	153750796	488	3	0.00178571	0.248972	0.0159109	0.0719121	-0.012789	-0.0045449	SLC27A3	MSE_PE
chr17	79898732	79899309	578	3	0.000303628	0.166379	0.0213963	0.0719134	0.00664893	0.00606369	PYCR1, MYADML2	MSE_PE
chr10	3275497	3275518	22	2	0.013301	0.289502	0.0291006	0.0719237	-0.0144678	-0.00845393	NA	MSE_PE
chr18	53070117	53070663	547	3	0.000693991	0.2714	0.0151265	0.0719264	-0.0251267	-0.0100543	TCF4	MSE_PE
chr4	128930274	128930277	4	2	0.00406003	0.0468279	0.11195	0.0719636	-0.00510536	-0.00503687	C4orf29	MSE_PE
chr7	150481457	150482218	762	2	0.00676549	0.0579799	0.0797446	0.0720268	0.0132414	0.0130174	RP5-1051J4.4	MSE_PE
chr11	66675294	66675555	262	4	0.0034447	0.77269	0.00363874	0.0721662	-0.0197947	-0.00631725	PC	MSE_PE
chr14	100594643	100595234	592	2	0.00371877	0.0538778	0.0892028	0.0722333	-0.0131022	-0.00290689	EVL	MSE_PE
chr2	138858894	138859408	515	3	0.00292727	0.366848	0.0250269	0.0723045	0.00335898	0.00158661	NA	MSE_PE
chr15	42447840	42448234	395	3	0.00208488	0.184074	0.0231453	0.0726573	-0.0128266	-0.00793151	PLA2G4F	MSE_PE
chr13	113992137	113992654	518	4	0.000873829	0.425848	0.00679331	0.0727243	0.00760127	0.00195838	GRTP1	MSE_PE
chr14	77279728	77280419	692	3	0.000169573	0.0381175	0.128597	0.072788	-0.012271	-0.00850861	ANGEL1	MSE_PE
chr1	167020561	167021147	587	3	0.000465096	0.382948	0.067711	0.0729885	-0.0184847	-0.00908452	NA	MSE_PE
chr1	79151370	79151451	82	2	0.0116832	0.160133	0.0358977	0.0730697	-0.0085984	-0.0020872	NA	MSE_PE
chr17	17448775	17449166	392	2	0.00581544	0.119407	0.0420495	0.0732117	-0.0229574	-0.010569	PEMT	MSE_PE
chr4	8320997	8321942	946	4	0.00125317	0.59557	0.00464369	0.0732267	-0.0208194	-0.00530363	RP11-774O3.2	MSE_PE
chr10	132031062	132031428	367	3	0.00342053	0.185877	0.0203937	0.0732506	-0.0201477	-0.0079945	NA	MSE_PE
chr2	129202877	129203409	533	4	0.00046306	0.216034	0.0157153	0.0733138	-0.0192501	-0.00743754	NA	MSE_PE
chr17	29901806	29902402	597	7	7.6205e-05	0.837832	0.00474159	0.0734784	-0.0166634	-0.00448689	AC003101.1, MIR4725	MSE_PE
chr1	64696444	64696898	455	2	0.00485675	0.0551419	0.0898176	0.0735422	-0.0119424	-0.00378465	UBE2U	MSE_PE
chr6	24827620	24827648	29	2	0.00551724	0.0526422	0.0969087	0.0736606	-0.0215305	-0.0160584	FAM65B	MSE_PE
chr1	153723507	153723713	207	2	0.00982845	0.318205	0.0294967	0.0737096	0.0176353	0.00787594	INTS3, RP11-216N14.8, RP11-216N14.9	MSE_PE
chr11	69547303	69548022	720	2	0.00496153	0.0623491	0.0771157	0.0741434	-0.00920053	-0.00875231	NA	MSE_PE
chr6	166970252	166970727	476	3	0.00080119	0.0663627	0.094985	0.0742634	0.0127779	0.0103198	RPS6KA2	MSE_PE
chr10	92213236	92213389	154	3	0.00684971	0.389587	0.0172587	0.0743731	0.0178001	0.00859126	RP11-15K3.1	MSE_PE
chr10	129925561	129925760	200	2	0.00756026	0.23281	0.0321968	0.0745609	-0.0153287	-0.00743277	NA	MSE_PE
chr9	84270635	84271042	408	2	0.00737896	0.133901	0.0407277	0.0748961	-0.0185485	-0.0108536	TLE1	MSE_PE
chr12	54360836	54361302	467	3	0.0004374	0.337323	0.0171606	0.0750835	-0.00700897	-0.00415226	HOTAIR	MSE_PE
chr4	6927183	6927590	408	2	0.00807074	0.384503	0.0293658	0.0751353	-0.0043595	-0.00202665	TBC1D14	MSE_PE
chr12	51777493	51778032	540	3	0.00815164	0.846192	0.0100503	0.0752459	-0.0148961	-0.00474674	GALNT6	MSE_PE
chr21	39810663	39811743	1081	4	0.00113472	0.0589268	0.0717001	0.0752749	-0.028007	-0.0159147	ERG	MSE_PE
chr12	106454008	106454259	252	2	0.00660941	0.0879204	0.055289	0.0753666	0.010037	0.00843495	NA	MSE_PE
chr11	119994722	119994877	156	3	0.00435159	0.201814	0.019998	0.0755809	0.0395432	0.017363	TRIM29	MSE_PE
chr6	33218604	33220041	1438	12	3.0987e-07	0.994293	4.46644e-06	0.0756498	0.047309	0.00406321	HCG25, VPS52	MSE_PE
chr11	2416708	2417485	778	5	2.30766e-05	0.115922	0.0555783	0.0757581	0.021246	0.00854114	CD81	MSE_PE
chr3	73629535	73630106	572	2	0.0050542	0.0695613	0.0708719	0.0759057	-0.0213594	-0.00475362	PDZRN3	MSE_PE
chr13	41185353	41185714	362	2	0.00513806	0.0510355	0.110481	0.0760213	-0.022749	-0.0104282	FOXO1	MSE_PE
chr1	207070539	207071109	571	5	0.000395797	0.233498	0.00838814	0.0760583	0.0210924	0.00653631	IL24	MSE_PE
chr7	151133395	151134527	1133	3	0.000952559	0.143586	0.027567	0.0761513	0.0151474	0.00381292	RP4-555L14.4, CRYGN	MSE_PE
chr11	2139959	2140096	138	2	0.0054547	0.0558593	0.096039	0.0763108	0.0244413	0.0163931	NA	MSE_PE
chr11	84028964	84029127	164	2	0.010534	0.177297	0.036591	0.0763493	0.00452089	0.00414648	DLG2	MSE_PE
chr6	114111588	114111832	245	2	0.0131657	0.178058	0.0365943	0.0764489	-0.0135943	-0.00476984	NA	MSE_PE
chr2	201270462	201271178	717	2	0.0105267	0.0499808	0.116764	0.0765328	0.0123958	0.00844778	SPATS2L	MSE_PE
chr12	7077914	7077969	56	2	0.0082444	0.122468	0.0444864	0.0766444	-0.0124685	-0.00987118	EMG1, PHB2	MSE_PE
chr1	19974130	19974176	47	2	0.0051768	0.0520344	0.109398	0.0767434	0.0132131	0.0115241	MINOS1-NBL1, NBL1	MSE_PE
chr6	109615419	109615579	161	3	0.00187285	0.15322	0.0563016	0.0769239	-0.0195574	-0.0103657	CCDC162P	MSE_PE
chr12	12911966	12912641	676	2	0.00687569	0.0720578	0.0702772	0.0771155	0.0133207	0.00744121	APOLD1	MSE_PE
chr17	80595085	80595110	26	2	0.00582653	0.0546546	0.102229	0.0772021	-0.00540177	-0.0035623	FOXK2, WDR45B	MSE_PE
chr12	120700361	120701165	805	3	0.00416112	0.646457	0.0123357	0.077257	-0.0119305	-0.00517767	PXN	MSE_PE
chr2	30581845	30581861	17	2	0.0129537	0.119235	0.0458763	0.0773158	-0.00651073	-0.00410598	NA	MSE_PE
chr1	94430738	94431058	321	2	0.0111741	0.183312	0.036752	0.0773222	-0.0120497	-0.00669923	NA	MSE_PE
chr11	93277178	93277191	14	2	0.00299385	0.0507612	0.117813	0.077629	-0.0161062	-0.0159787	NA	MSE_PE
chr18	53905796	53905956	161	2	0.0185132	0.254422	0.0332412	0.0777774	0.0190911	0.0101995	NA	MSE_PE
chr7	77039019	77039902	884	3	0.00636251	0.106462	0.0936674	0.0779374	-0.00912031	-0.00590271	GSAP	MSE_PE
chr2	20366443	20366500	58	2	0.0230458	0.662946	0.0296201	0.0779553	0.0228922	0.012483	NA	MSE_PE
chr13	79968174	79968324	151	3	0.000863272	0.0406698	0.132723	0.0780399	0.0156025	0.0130542	RBM26	MSE_PE
chr16	3646322	3646442	121	2	0.011992	0.164299	0.0390781	0.078095	-0.00740843	-0.00458966	SLX4	MSE_PE
chr17	43368729	43368748	20	2	0.0207052	0.295406	0.0323453	0.0782695	0.0211752	0.0120117	MAP3K14	MSE_PE
chr5	5078451	5079159	709	4	0.000145064	0.220293	0.050535	0.0782837	0.0245459	0.0121387	NA	MSE_PE
chr7	129017343	129017393	51	2	0.00654406	0.0612075	0.089163	0.0783467	-0.00962097	-0.00936415	AHCYL2	MSE_PE
chr1	184357113	184357690	578	3	0.000468599	0.0877222	0.094561	0.0784409	-0.00732623	-0.00414773	C1orf21	MSE_PE
chr14	74034339	74034437	99	2	0.0184716	0.204968	0.0359565	0.0784527	-0.00595193	-0.00526229	ACOT2	MSE_PE
chr1	90468982	90469327	346	2	0.0120993	0.257966	0.0336556	0.0787196	-0.00564219	-0.00337134	ZNF326	MSE_PE
chrX	67724262	67724274	13	2	0.0141537	0.136383	0.0435281	0.0787548	0.0212195	0.0135585	YIPF6	MSE_PE
chr22	45865272	45865699	428	2	0.00596798	0.0865864	0.0607847	0.078843	-0.0149501	-0.0145094	NA	MSE_PE
chr3	169529701	169529716	16	2	0.0275264	0.204906	0.036296	0.0789794	-0.0165288	-0.0109873	LRRC34	MSE_PE
chr10	116336783	116337203	421	2	0.00567597	0.195568	0.0370863	0.0792273	0.0143724	0.0045051	ABLIM1	MSE_PE
chr2	25473895	25474919	1025	4	3.78031e-05	0.0558431	0.107171	0.0792669	-0.0130441	-0.00413158	DNMT3A	MSE_PE
chr5	172202805	172203115	311	2	0.0123397	0.281848	0.0332562	0.0793124	-0.0188672	-0.00927373	RP11-779O18.3	MSE_PE
chr5	42813842	42813937	96	2	0.00400564	0.0520681	0.120787	0.0797707	-0.00386469	-0.00384911	SEPP1	MSE_PE
chr3	183255760	183256275	516	2	0.00559373	0.0582973	0.0998596	0.079777	-0.0106285	-0.00739226	KLHL6	MSE_PE
chr3	169172822	169173148	327	2	0.0136704	0.442435	0.0313808	0.0802146	-0.0255714	-0.0126349	RP11-641D5.2, MECOM	MSE_PE
chr3	135789348	135790100	753	3	0.00136409	0.269043	0.0858606	0.0802477	0.0161052	0.00926094	PPP2R3A	MSE_PE
chr2	20649480	20650792	1313	4	0.000204625	0.103831	0.0417401	0.0802759	0.0189515	-0.00256327	NA	MSE_PE
chr17	80793932	80794274	343	4	0.000157584	0.0354068	0.136955	0.0803945	-0.0206504	-0.0143923	TBCD, ZNF750	MSE_PE
chr7	27202344	27203546	1203	4	0.000384058	0.0618287	0.104734	0.0804147	-0.0122723	-0.0108079	HOXA9, RP1-170O19.20	MSE_PE
chr11	19223517	19224117	601	3	0.000449127	0.128952	0.0922486	0.0805612	-0.0183552	-0.00869357	RP11-428C19.4, CSRP3	MSE_PE
chr4	184332455	184332641	187	2	0.00343595	0.0586788	0.101338	0.0806172	-0.0160579	-0.0144093	NA	MSE_PE
chr15	61889439	61889588	150	2	0.00502372	0.0557978	0.110103	0.0806791	0.00694186	0.00507429	RP11-507B12.2	MSE_PE
chr4	122589621	122589969	349	2	0.0131177	0.390069	0.0321331	0.080808	0.013859	0.00714765	ANXA5	MSE_PE
chr1	79306811	79307043	233	2	0.0117166	0.153189	0.0425156	0.0808116	-0.0182558	-0.00604954	NA	MSE_PE
chr7	2609232	2609259	28	2	0.0455461	0.141305	0.0443873	0.0808126	-0.00244815	-0.00134022	IQCE	MSE_PE
chr8	55157292	55157655	364	3	0.00149511	0.0938017	0.0769551	0.0809277	-0.0139358	-0.00462439	NA	MSE_PE
chr18	9923086	9923432	347	2	0.00521922	0.0910592	0.0609237	0.080974	0.0143013	0.0103035	VAPA	MSE_PE
chr1	180882591	180882681	91	2	0.0185339	0.295429	0.0338864	0.0811095	-0.014152	-0.00797643	KIAA1614	MSE_PE
chr6	133070409	133070524	116	2	0.00566479	0.0522884	0.12555	0.0811809	-0.0188171	-0.0127777	VNN2	MSE_PE
chr12	92860048	92860088	41	2	0.0319814	0.281982	0.0342895	0.0811848	-0.0120532	-0.00577554	RP11-693J15.4	MSE_PE
chr1	8963950	8964112	163	2	0.00911495	0.150838	0.0431703	0.0812072	0.00961577	0.00624327	NA	MSE_PE
chr1	41367690	41367714	25	2	0.0120067	0.106906	0.0537559	0.0813053	-0.0218908	-0.019091	NA	MSE_PE
chr5	60573761	60573900	140	2	0.0219793	0.388784	0.0324175	0.0813443	-0.00897048	-0.00409434	NA	MSE_PE
chr1	200990247	200990482	236	2	0.00629509	0.0627835	0.0938442	0.0814455	0.0110706	0.0102916	KIF21B	MSE_PE
chr19	1189434	1190083	650	4	0.00257392	0.571328	0.0109637	0.0814784	0.00809183	0.00231952	STK11	MSE_PE
chr7	5401609	5401852	244	2	0.00688727	0.110398	0.0527196	0.0815219	0.00764522	0.00606344	TNRC18	MSE_PE
chr2	240218482	240218805	324	2	0.0112835	0.31145	0.0338353	0.0817107	-0.0226551	-0.0133849	HDAC4	MSE_PE
chr13	47196084	47197058	975	2	0.0258256	0.0532111	0.123773	0.081744	-0.00960916	-0.00960238	LRCH1	MSE_PE
chr6	111907043	111907350	308	2	0.0149681	0.344029	0.0332841	0.0818451	-0.0254335	-0.013691	TRAF3IP2-AS1, TRAF3IP2	MSE_PE
chr6	136908630	136908888	259	2	0.00938925	0.105858	0.0548206	0.0818913	0.00474592	0.00131402	MAP3K5	MSE_PE
chr16	3020786	3021099	314	3	0.0205951	0.491852	0.0138992	0.081994	-0.0104146	-0.00459557	PAQR4, PKMYT1	MSE_PE
chr2	205411524	205411786	263	2	0.00553962	0.133427	0.0471466	0.0822435	-0.0150086	-0.00918097	PARD3B	MSE_PE
chr11	44264948	44265840	893	2	0.0197955	0.0545447	0.122165	0.0827522	-0.00711657	-0.000732863	EXT2	MSE_PE
chr6	109812585	109812795	211	2	0.0063874	0.061313	0.100889	0.0827963	0.0211609	0.0157896	RP5-919F19.5	MSE_PE
chr15	53681675	53681873	199	2	0.0189023	0.273367	0.0355356	0.0829299	-0.0185353	-0.00990668	NA	MSE_PE
chr10	96059017	96059372	356	2	0.0107062	0.173713	0.0417229	0.0831293	0.0242359	0.0131675	PLCE1	MSE_PE
chr21	28216125	28216559	435	2	0.00315149	0.0741312	0.0795627	0.0833679	0.00213214	0.000254222	ADAMTS1	MSE_PE
chr6	5125918	5126108	191	2	0.0161758	0.246124	0.0368568	0.0834199	-0.0133917	-0.00743314	LYRM4	MSE_PE
chr7	871984	872797	814	10	4.85902e-06	0.793529	0.000420956	0.0835719	0.0284986	0.00257678	SUN1	MSE_PE
chr4	6957112	6957863	752	3	0.00462257	0.520636	0.0136343	0.0835911	-0.0158439	-0.00637162	TBC1D14	MSE_PE
chr7	2679067	2679148	82	2	0.0168154	0.219237	0.0383858	0.0836538	0.0114175	0.00649856	TTYH3	MSE_PE
chr17	39677328	39678394	1067	7	0.000644672	0.957298	0.000285438	0.0836711	0.00558045	0.000842016	KRT15	MSE_PE
chr7	968237	968577	341	2	0.00547723	0.0899934	0.0654548	0.0837414	-0.0141441	-0.0113944	ADAP1, COX19	MSE_PE
chr9	134881994	134882463	470	3	0.00230882	0.449703	0.0385997	0.0838861	-0.0215985	-0.00518089	MED27	MSE_PE
chr3	37495654	37495806	153	2	0.00235865	0.0575476	0.115685	0.0840334	-0.00772249	-0.00610831	ITGA9	MSE_PE
chr12	30052560	30052697	138	2	0.00674045	0.1106	0.0554274	0.0840738	0.0144714	0.00998331	NA	MSE_PE
chr1	28504285	28504564	280	2	0.019811	0.157521	0.0448138	0.084511	-0.00408307	-0.00341123	PTAFR	MSE_PE
chr8	82065734	82066139	406	3	0.00377149	0.423843	0.0154472	0.0845616	-0.0114578	-0.00411203	NA	MSE_PE
chr3	186982752	186982969	218	2	0.0143486	0.160665	0.0446098	0.0848211	-0.0116558	-0.00543052	MASP1	MSE_PE
chr10	26103064	26103313	250	2	0.0067688	0.0665431	0.0954598	0.0851221	0.00734291	0.00247074	NA	MSE_PE
chr10	3507176	3507462	287	2	0.00739188	0.236812	0.0383586	0.0851696	-0.0109505	-0.00672012	NA	MSE_PE
chr17	76849030	76849181	152	2	0.00716227	0.127976	0.0515286	0.0855795	0.0117311	0.0081891	TIMP2	MSE_PE
chr17	65470761	65471507	747	6	1.30479e-05	0.0441797	0.104883	0.0856746	0.0116462	0.00954347	PITPNC1	MSE_PE
chr2	40330433	40331098	666	2	0.0108016	0.0555126	0.129872	0.0857495	-0.0160685	-0.00430076	SLC8A1-AS1, SLC8A1	MSE_PE
chr9	110310795	110310928	134	2	0.029309	0.155235	0.0461561	0.0857538	-0.0109212	-0.00946538	NA	MSE_PE
chr1	2329563	2329589	27	2	0.0103655	0.108857	0.0580909	0.0858263	0.00373918	0.000849964	RER1	MSE_PE
chr22	36794867	36795104	238	2	0.0149142	0.183258	0.0427738	0.0859688	-0.0184359	-0.00590584	NA	MSE_PE
chr9	135465645	135465655	11	2	0.0230248	0.0584376	0.119556	0.0860358	0.00807688	0.00751734	BARHL1	MSE_PE
chr11	65682960	65683543	584	2	0.00529734	0.0710524	0.0895535	0.0860569	0.010981	0.00102399	NA	MSE_PE
chr1	209859331	209859738	408	3	0.00105367	0.217318	0.024542	0.0860894	-0.0130834	-0.00530592	HSD11B1, RP1-28O10.1	MSE_PE
chr1	53704978	53705248	271	2	0.0010809	0.135729	0.0501454	0.0861171	-0.0143438	-0.0110043	RP5-1024G6.5	MSE_PE
chr8	103413592	103413708	117	2	0.0163411	0.169158	0.0447489	0.0864654	-0.00435877	-0.000546137	UBR5	MSE_PE
chr10	4556778	4557114	337	3	0.00654088	0.499757	0.0166556	0.0865062	-0.0160077	-0.00463808	NA	MSE_PE
chr15	52433022	52433433	412	3	0.0107366	0.425347	0.0164541	0.0865602	-0.0193449	-0.00533368	GNB5	MSE_PE
chr2	21478991	21479380	390	2	0.00731699	0.093594	0.0671614	0.0866489	0.01148	0.00721122	AC067959.1	MSE_PE
chr17	79963651	79963691	41	2	0.00837515	0.066027	0.100571	0.0866981	0.0214834	0.0151679	ASPSCR1	MSE_PE
chr8	97632763	97632845	83	2	0.0161898	0.18468	0.0431589	0.0867064	-0.0186252	-0.0118134	NA	MSE_PE
chr5	78202845	78203311	467	3	0.00300503	0.162107	0.0339573	0.086977	0.0240157	0.00461037	ARSB	MSE_PE
chr1	223314605	223314788	184	2	0.0146407	0.245184	0.0390661	0.0870051	-0.0173861	-0.00704617	TLR5	MSE_PE
chr3	13916247	13916642	396	2	0.00738292	0.0972734	0.0655278	0.0871518	-0.0132533	-0.0117168	WNT7A	MSE_PE
chr17	71287216	71287791	576	3	0.00160959	0.0803128	0.0723408	0.0872547	0.0145721	0.00713687	CDC42EP4	MSE_PE
chr2	47581516	47581834	319	2	0.00680877	0.0791545	0.0810578	0.0873644	0.0162153	0.0102936	EPCAM	MSE_PE
chr2	165594343	165594635	293	2	0.016566	0.305649	0.0372013	0.0875944	-0.0173011	-0.00902891	COBLL1	MSE_PE
chr4	154076820	154077609	790	2	0.0114553	0.0617635	0.114137	0.0876334	-0.0113241	-0.0066533	TRIM2	MSE_PE
chr1	236265648	236266653	1006	3	0.010685	0.205258	0.094661	0.08764	-0.0176727	-0.00283106	NA	MSE_PE
chr7	47497692	47498191	500	3	0.00205493	0.501988	0.0399536	0.0877067	-0.0170187	-0.00859429	TNS3	MSE_PE
chr12	53321346	53321588	243	2	0.00322355	0.0596186	0.121948	0.0879044	-0.0110421	-0.00951924	KRT8	MSE_PE
chr11	20016860	20017077	218	3	0.00151546	0.0622715	0.105632	0.0882854	-0.00957199	-0.00286208	NAV2	MSE_PE
chr2	158982826	158983189	364	3	0.00389881	0.373811	0.0293226	0.0882947	-0.0174967	-0.00631187	UPP2	MSE_PE
chr12	19409063	19409457	395	3	0.00139716	0.0862904	0.0925271	0.0883466	-0.00756348	-0.00672396	PLEKHA5	MSE_PE
chr8	110373460	110374145	686	3	0.0255163	0.148384	0.0352111	0.0883521	-0.0215428	-0.00552412	NA	MSE_PE
chr15	25929201	25929574	374	3	0.00128849	0.0981012	0.0538568	0.0883669	-0.0116937	-0.00816707	ATP10A	MSE_PE
chr3	57613846	57614451	606	4	0.000416134	0.180605	0.0354077	0.088399	-0.00677532	-0.00477923	DENND6A	MSE_PE
chr6	106035279	106035528	250	4	0.00164311	0.292091	0.0174517	0.0884745	0.0216303	0.00880896	NA	MSE_PE
chr11	124628143	124628929	787	5	4.83094e-05	0.0853575	0.110657	0.0884967	0.00627695	0.00452942	ESAM	MSE_PE
chr18	56223649	56224238	590	2	0.00793765	0.0613292	0.118483	0.0885673	-0.0148259	-0.0126229	ALPK2	MSE_PE
chr17	17349669	17349817	149	2	0.0115743	0.117532	0.057904	0.0886652	0.00899937	0.00615619	NA	MSE_PE
chr1	15485346	15485867	522	3	0.00952539	0.572973	0.014244	0.0887244	0.0109467	0.00543632	TMEM51	MSE_PE
chr17	38480483	38480865	383	2	0.00640545	0.0598358	0.12423	0.0887734	0.009479	0.00817917	RARA	MSE_PE
chr12	111807837	111807941	105	2	0.0195506	0.181193	0.0450715	0.0888171	-0.0147007	-0.00525595	RP3-473L9.4	MSE_PE
chr15	37386586	37390666	4081	17	6.53663e-07	0.0734328	0.155696	0.0889084	-0.0257491	-0.0113971	MEIS2	MSE_PE
chr9	139588401	139588516	116	2	0.0119052	0.155013	0.0488355	0.0889665	0.0117152	0.00776449	NA	MSE_PE
chr13	110885846	110885926	81	2	0.0127104	0.0754592	0.0891823	0.0890343	-0.0139825	-0.0121237	COL4A1	MSE_PE
chr6	7468364	7468848	485	3	0.00054853	0.343868	0.0246817	0.0890525	0.0197399	0.00281883	NA	MSE_PE
chr3	129318459	129318654	196	2	0.00711678	0.065576	0.108911	0.0893632	-0.0128369	-0.00179083	PLXND1	MSE_PE
chr14	95731747	95731916	170	2	0.00670878	0.0586531	0.133362	0.0900113	0.0092758	0.00681553	CLMN	MSE_PE
chr3	71543628	71543684	57	2	0.00785126	0.0903963	0.0746093	0.0900641	0.00275503	0.00175891	FOXP1	MSE_PE
chr4	77724490	77724563	74	2	0.00562229	0.0731511	0.0958978	0.0904301	0.0318293	0.0215021	NA	MSE_PE
chr6	156919703	156919811	109	2	0.0255536	0.353489	0.0378965	0.0908537	-0.0196227	-0.0112575	NA	MSE_PE
chr4	3765047	3765186	140	2	0.00736589	0.0937776	0.073167	0.0908699	-0.018434	-0.0140367	AC141928.1	MSE_PE
chr10	87407967	87408093	127	2	0.0168479	0.186714	0.0460888	0.0910326	-0.00734724	-0.00632032	GRID1	MSE_PE
chr6	215882	216043	162	2	0.00715051	0.0831049	0.0833958	0.0910975	0.00882658	0.0073486	NA	MSE_PE
chr5	139043443	139044215	773	3	0.00312195	0.225401	0.0257915	0.091187	0.00692347	0.00232463	CXXC5	MSE_PE
chr22	37418177	37418198	22	2	0.0177494	0.279017	0.0402171	0.0913602	0.0130892	0.00677264	MPST	MSE_PE
chr10	89736294	89736334	41	2	0.0371456	0.223662	0.0430795	0.091361	0.00490641	0.00390253	NA	MSE_PE
chr4	108992945	108994179	1235	4	0.00085521	0.549504	0.00821047	0.0916016	-0.0200596	-0.00618243	LEF1	MSE_PE
chr20	60858146	60858364	219	2	0.027836	0.421675	0.0373037	0.0916316	-0.011491	-0.00551259	OSBPL2	MSE_PE
chr15	93450129	93450671	543	2	0.00731396	0.0666485	0.113245	0.0918278	0.0195717	0.0143022	CHD2	MSE_PE
chr10	33270948	33271417	470	4	0.00110769	0.50829	0.0190031	0.0919345	0.033584	0.0132024	RP11-462L8.1, ITGB1	MSE_PE
chr8	48556931	48557033	103	3	0.0232261	0.63859	0.0147211	0.0924277	-0.014072	-0.00641985	SPIDR	MSE_PE
chr16	79415281	79415674	394	2	0.00696617	0.0683854	0.111035	0.0925823	0.0137248	0.0129786	NA	MSE_PE
chr17	38607840	38607865	26	2	0.00741946	0.066483	0.115922	0.0925914	0.0163274	0.0136875	IGFBP4	MSE_PE
chr1	40515642	40516543	902	2	0.02637	0.060859	0.13515	0.092822	-0.0113291	-0.0018203	CAP1	MSE_PE
chr6	32357070	32357100	31	2	0.0155391	0.129702	0.0582779	0.0928775	0.00528085	0.00352231	NA	MSE_PE
chr5	65105878	65106158	281	2	0.00779233	0.0785456	0.0931532	0.0930944	-0.0307395	-0.0224089	NLN	MSE_PE
chr10	85936112	85936244	133	2	0.0227558	0.305209	0.0405509	0.0934925	-0.0147326	-0.00652883	C10orf99	MSE_PE
chr6	44035552	44035746	195	2	0.0120991	0.267537	0.0421831	0.0938455	0.0165814	0.00957368	RP5-1120P11.1	MSE_PE
chr6	147447951	147448009	59	2	0.00756754	0.0647393	0.125376	0.0939785	-0.00651526	-0.00532829	STXBP5-AS1	MSE_PE
chr17	80246233	80247266	1034	3	0.00251839	0.0491532	0.152949	0.0940643	0.00924296	0.00632886	NA	MSE_PE
chr8	114448659	114448998	340	4	0.00194186	0.45937	0.0419111	0.0941729	0.00711442	0.00362915	CSMD3	MSE_PE
chr1	229439738	229440351	614	5	0.000239345	0.552627	0.00717242	0.0943607	-0.00545907	-0.00193543	RAB4A, SPHAR	MSE_PE
chr14	21511112	21511676	565	3	0.00263683	0.210418	0.0284262	0.0945338	0.0145766	0.00839189	RNASE7, NDRG2	MSE_PE
chr5	172152245	172152351	107	3	0.01813	0.629635	0.0157868	0.0946336	-0.0082767	-0.00358821	NA	MSE_PE
chr20	61475041	61475182	142	2	0.0177952	0.576895	0.0378718	0.0947788	-0.0156848	-0.00790402	TCFL5	MSE_PE
chr13	23002664	23002800	137	3	0.00581431	0.192593	0.0362618	0.0949876	-0.0164474	-0.00689878	NA	MSE_PE
chr19	1491701	1492043	343	3	0.00453657	0.197458	0.0713203	0.0949972	0.0115371	0.00640407	REEP6	MSE_PE
chr6	139859842	139859871	30	2	0.00692726	0.062214	0.138224	0.0950702	-0.0103095	-0.0078684	NA	MSE_PE
chr19	38139016	38139526	511	3	0.00228224	0.189559	0.0515606	0.0950886	0.00445249	0.00246765	ZFP30	MSE_PE
chr6	131465644	131466116	473	3	0.00118711	0.0735312	0.086517	0.0952242	-0.00588753	-0.00385876	AKAP7	MSE_PE
chr11	60543142	60543615	474	2	0.00627062	0.071284	0.111518	0.0952551	-0.00947825	-0.00318301	MS4A15	MSE_PE
chr15	101708575	101708817	243	2	0.0111241	0.199425	0.0479311	0.095415	0.0125589	0.00956656	RP11-424I19.2	MSE_PE
chr10	11277347	11277563	217	2	0.00837944	0.0756297	0.103957	0.0957905	0.0150593	0.0108859	CELF2	MSE_PE
chr8	113702707	113703176	470	2	0.00759554	0.0971217	0.0781165	0.0958607	-0.00774618	-0.00730826	CSMD3	MSE_PE
chr2	42652900	42653080	181	2	0.0183682	0.162416	0.0538335	0.0964425	-0.00772646	-0.00473071	NA	MSE_PE
chr1	2990031	2990064	34	2	0.0161447	0.188468	0.0499808	0.0965132	-0.00883634	-0.00641422	PRDM16	MSE_PE
chr10	106077741	106078025	285	2	0.0133023	0.148415	0.0569224	0.0966576	-0.0190323	-0.00681816	ITPRIP	MSE_PE
chr14	96830601	96830932	332	4	0.000898799	0.685189	0.00646065	0.0967135	-0.0155701	-0.00433586	GSKIP	MSE_PE
chr15	94372448	94372815	368	3	0.00705166	0.452377	0.0306124	0.0971901	0.0162815	0.00883619	CTD-3049M7.1	MSE_PE
chr10	29823916	29824383	468	2	0.00803199	0.0675317	0.12989	0.0980801	0.0137576	0.0111323	SVIL	MSE_PE
chr17	49101055	49101394	340	3	0.00218184	0.113314	0.087022	0.0984343	-0.00926466	-0.00582455	SPAG9	MSE_PE
chr20	61004331	61004551	221	4	0.00610434	0.557055	0.0109362	0.0984774	-0.0148194	-0.00538806	NA	MSE_PE
chr17	2831298	2831746	449	3	0.0174004	0.379381	0.0203898	0.0985379	-0.0124819	-0.00424174	RAP1GAP2	MSE_PE
chr15	94407777	94408545	769	3	0.00150434	0.0625055	0.133959	0.0986387	0.00515367	0.00427622	RP11-76E17.3, CTD-3049M7.1	MSE_PE
chr6	35570224	35570573	350	2	0.0147148	0.381521	0.041668	0.0987832	-0.0176584	-0.0095619	FKBP5	MSE_PE
chr8	104133502	104134424	923	2	0.0179861	0.0722696	0.118986	0.098845	-0.00956262	-0.00632113	KB-1639H6.4	MSE_PE
chr2	148684696	148684850	155	2	0.0261294	0.340864	0.0427277	0.0990997	-0.0126163	-0.00783663	ACVR2A	MSE_PE
chr15	64296920	64297114	195	2	0.0246287	0.351356	0.04254	0.0992272	-0.0115855	-0.00548066	DAPK2	MSE_PE
chr8	99476011	99476046	36	2	0.0293094	0.345322	0.0427364	0.0993159	0.0059623	0.00336849	STK3	MSE_PE
chr1	42346184	42346852	669	2	0.00858184	0.0844319	0.0976552	0.0993745	-0.00930517	-0.000408465	HIVEP3	MSE_PE
chr19	50400217	50400898	682	4	0.00019146	0.152298	0.133309	0.0994947	0.00966073	0.00561035	IL4I1	MSE_PE
chr15	42564634	42565152	519	2	0.0318513	0.121295	0.0687239	0.0995455	-0.00567647	-0.00392767	TMEM87A	MSE_PE
chr12	48220494	48220784	291	2	0.0156664	0.253577	0.0464842	0.0995562	-0.0194241	-0.00930435	RP5-1057I20.2, HDAC7	MSE_PE
chr5	149357521	149357747	227	2	0.0220243	0.282057	0.0450765	0.0996679	-0.00458441	-0.00348208	SLC26A2	MSE_PE
chr17	33396353	33396459	107	2	0.0256566	0.3044	0.0441991	0.0997092	-0.00758256	-0.00285949	RFFL, RAD51L3-RFFL	MSE_PE
chr1	145525080	145525223	144	2	0.0257398	0.365351	0.0425002	0.09972	-0.0111959	-0.00635686	ITGA10	MSE_PE
chr17	18245081	18245136	56	2	0.0110079	0.124644	0.0675734	0.0997937	-0.0138288	-0.00812217	SHMT1	MSE_PE
chr2	60946565	60946697	133	2	0.0121568	0.128077	0.0662768	0.0998576	-0.0196094	-0.00565896	NA	MSE_PE
chr5	171870781	171870875	95	2	0.0253426	0.244918	0.0472809	0.0999427	0.00343198	0.00185475	SH3PXD2B	MSE_PE
chr14	69351024	69351311	288	2	3.20401e-30	1.97614e-23	3.36908e-19	2.19196e-24	-0.0620734	-0.047109	ACTN1	LSE_PE
chr10	74008048	74008773	726	3	8.76456e-29	3.23004e-18	3.02152e-18	2.09436e-22	-0.0224075	-0.0135305	NA	LSE_PE
chr17	47480679	47481492	814	5	3.33313e-29	8.02945e-10	4.06537e-13	2.10454e-19	-0.0484051	-0.021594	RP11-81K2.1, RP11-1079K10.4, PHB	LSE_PE
chr11	12875566	12875633	68	2	6.26023e-23	7.9689e-19	4.58594e-13	1.15007e-18	-0.0611664	-0.0515006	TEAD1	LSE_PE
chr2	168970426	168970900	475	2	7.75991e-23	2.8144e-08	6.18386e-18	1.06368e-16	-0.050495	-0.0265304	STK39	LSE_PE
chr14	104199432	104200691	1260	3	1.32045e-24	0.000263723	5.17738e-19	1.35211e-16	-0.0323719	-0.0121061	ZFYVE21, PPP1R13B	LSE_PE
chr1	26225987	26226649	663	2	2.39685e-23	5.59672e-09	1.50401e-17	2.06749e-16	-0.0423107	-0.0240504	STMN1	LSE_PE
chr7	30790683	30791913	1231	6	8.76456e-29	0.00445637	4.05981e-20	2.25808e-16	-0.0819537	-0.019052	INMT, INMT-FAM188B	LSE_PE
chr2	16837255	16838119	865	3	4.30059e-23	7.68212e-06	9.8072e-18	6.50776e-16	-0.058783	-0.0252338	FAM49A	LSE_PE
chr17	19840295	19841008	714	2	2.1442e-22	3.8523e-06	4.89577e-17	9.42452e-16	-0.0446739	-0.022566	AKAP10	LSE_PE
chr3	127769619	127770634	1016	4	7.74826e-27	0.00133608	1.17623e-18	1.21238e-15	-0.0949025	-0.020769	SEC61A1	LSE_PE
chr4	87980297	87981092	796	2	7.01119e-21	1.07123e-09	1.07447e-15	6.54806e-15	-0.0512852	-0.0317423	AFF1	LSE_PE
chr8	33417841	33418796	956	2	1.96436e-18	1.01832e-11	2.38391e-14	1.3929e-14	-0.0414127	-0.0287959	RNF122	LSE_PE
chr5	142248483	142249373	891	4	9.92844e-23	0.00203687	1.99428e-17	2.69205e-14	-0.0675282	-0.0186911	ARHGAP26, ARHGAP26-AS1	LSE_PE
chr8	49320596	49321145	550	2	2.94003e-19	1.3759e-11	2.711e-13	8.20058e-14	0.0712441	0.0522598	NA	LSE_PE
chr16	58460141	58461109	969	2	5.35833e-18	1.27929e-07	2.02201e-14	2.18216e-13	-0.101137	-0.0565225	RP11-481J2.2	LSE_PE
chr8	11706030	11706799	770	5	2.0009e-21	2.62486e-06	1.01237e-12	2.33046e-13	-0.0700585	-0.0273191	CTSB	LSE_PE
chr16	56491969	56491971	3	2	1.82681e-16	3.96832e-13	1.26827e-09	5.15414e-13	-0.0322756	-0.0266636	OGFOD1	LSE_PE
chr8	28268413	28269204	792	2	4.32362e-18	2.2598e-06	1.04439e-12	1.14103e-11	-0.0471117	-0.0267177	FBXO16	LSE_PE
chr5	73527843	73528392	550	2	6.17153e-17	9.22691e-07	1.38606e-12	1.29238e-11	0.0668398	0.0367782	NA	LSE_PE
chr14	103870751	103871452	702	6	3.2801e-20	8.26497e-05	1.62262e-11	1.34248e-11	-0.0838022	-0.0271919	MARK3	LSE_PE
chr3	14290289	14291441	1153	4	6.416e-16	9.68275e-09	4.58745e-07	2.55111e-11	-0.0408643	-0.0291389	NA	LSE_PE
chr3	60752789	60753508	720	2	4.8147e-16	2.9625e-06	2.862e-12	2.94212e-11	-0.0380338	-0.0176577	FHIT	LSE_PE
chr3	150445816	150446063	248	3	1.15625e-14	4.10552e-06	5.52266e-12	7.76765e-11	-0.0475552	-0.0185075	NA	LSE_PE
chr21	34127603	34127686	84	2	3.20122e-13	7.41612e-08	3.77915e-11	1.06397e-10	-0.0256638	-0.0152765	PAXBP1	LSE_PE
chr1	40284404	40285318	915	2	1.38271e-14	4.6781e-05	1.19409e-11	1.44105e-10	-0.0454359	-0.0236492	NA	LSE_PE
chr22	45595966	45597767	1802	10	6.37783e-24	8.43159e-05	6.73265e-08	1.87526e-10	0.0563998	0.0144876	KIAA0930, MIR1249	LSE_PE
chr5	77882104	77882454	351	3	1.14278e-14	1.35032e-07	3.03255e-09	7.29544e-10	0.058903	0.0333661	LHFPL2	LSE_PE
chr2	113304419	113305097	679	2	4.63978e-14	0.000454652	7.18954e-11	8.71067e-10	-0.0384165	-0.0187074	POLR1B	LSE_PE
chr18	55731770	55733450	1681	4	9.24962e-16	0.0398689	1.68975e-12	8.99566e-10	-0.0405668	-0.0111912	NEDD4L	LSE_PE
chr8	19041618	19042579	962	2	3.18413e-14	9.08924e-05	8.65633e-11	9.56012e-10	0.0460015	0.0242171	RP11-1080G15.1	LSE_PE
chr13	42119988	42120657	670	2	4.5623e-15	6.70343e-05	9.39628e-11	1.00619e-09	0.0460431	0.0247706	NA	LSE_PE
chr12	51398584	51399200	617	3	6.90301e-16	0.00183518	5.69249e-11	3.9652e-09	-0.0341073	-0.00998407	SLC11A2	LSE_PE
chr14	75765352	75766014	663	4	2.7871e-15	0.00752199	2.98503e-11	5.53716e-09	-0.0650756	-0.0195501	NA	LSE_PE
chr22	40672689	40672737	49	2	1.856e-12	3.67293e-09	1.27226e-06	6.26945e-09	-0.0214118	-0.0152132	TNRC6B	LSE_PE
chr2	65640438	65641018	581	2	2.10565e-13	1.82319e-05	1.11121e-09	7.60883e-09	-0.036364	-0.0247249	SPRED2	LSE_PE
chr11	78180825	78181115	291	2	6.74442e-11	0.0175836	8.90086e-10	1.00202e-08	-0.0383959	-0.0190879	NARS2	LSE_PE
chr5	132451490	132452454	965	2	6.83372e-12	4.32799e-05	1.59182e-09	1.21838e-08	-0.050151	-0.026434	NA	LSE_PE
chr3	186352883	186353721	839	4	3.63781e-13	0.0229704	4.13487e-11	1.74619e-08	-0.0369028	-0.0105731	NA	LSE_PE
chr12	115353932	115354527	596	3	3.00386e-14	0.00788838	2.61377e-10	1.93594e-08	0.0236553	0.00849969	NA	LSE_PE
chr20	4150774	4152303	1530	6	1.68558e-20	0.0559897	3.65369e-12	2.00318e-08	-0.0718941	-0.0169812	SMOX	LSE_PE
chr11	111180594	111180896	303	2	8.60376e-11	0.00366401	1.93296e-09	2.07568e-08	-0.0410019	-0.020768	NA	LSE_PE
chr2	71345584	71346581	998	4	7.44036e-15	0.000880674	4.02709e-10	2.87408e-08	-0.0289751	-0.00920867	MCEE	LSE_PE
chr2	75829982	75830828	847	2	1.61931e-11	6.35852e-06	1.00012e-08	3.49367e-08	-0.0599665	-0.0408187	NA	LSE_PE
chr8	128921817	128922521	705	2	3.07265e-12	0.000812833	4.24736e-09	4.12133e-08	0.0532696	0.0249729	PVT1	LSE_PE
chr11	46296020	46296795	776	6	8.81306e-13	0.484607	2.80539e-12	4.22213e-08	-0.0538358	-0.00828	CTD-2589M5.4	LSE_PE
chr2	69525461	69525471	11	2	8.60376e-11	2.08171e-08	4.97392e-05	5.72359e-08	0.0317211	0.0313293	NA	LSE_PE
chr2	216708370	216708378	9	2	8.91804e-12	4.07069e-08	4.57201e-06	6.31411e-08	0.0388882	0.0352782	LINC00607	LSE_PE
chr18	51746758	51747223	466	2	2.40676e-11	4.9195e-07	1.27086e-07	6.60556e-08	-0.0183286	-0.0172144	MBD2	LSE_PE
chr18	20936515	20936551	37	2	7.09082e-10	6.30335e-06	3.20542e-08	8.43295e-08	-0.0386406	-0.026126	TMEM241	LSE_PE
chr2	122018686	122019462	777	2	2.70176e-11	0.00120153	1.00815e-08	9.40733e-08	-0.0479486	-0.0237802	TFCP2L1	LSE_PE
chr7	140264601	140264660	60	2	3.44181e-10	1.21387e-06	1.26144e-07	1.05567e-07	0.0513353	0.0371057	DENND2A	LSE_PE
chr3	45146969	45148056	1088	3	3.34813e-11	8.93016e-06	2.82311e-05	1.14858e-07	0.0510757	0.0291436	CDCP1	LSE_PE
chr8	40018174	40018327	154	2	2.07419e-10	4.48045e-08	7.67744e-05	1.21572e-07	-0.0318494	-0.0228306	NA	LSE_PE
chr7	117328320	117328452	133	2	8.88864e-11	7.42254e-08	4.35099e-05	1.7758e-07	-0.0202028	-0.0170727	CFTR	LSE_PE
chr12	58209674	58211237	1564	8	2.13013e-19	0.018075	1.31233e-07	1.98145e-07	-0.022075	-0.00616638	AVIL	LSE_PE
chr16	57835436	57836242	807	2	3.03974e-13	6.29973e-05	4.50114e-08	2.25029e-07	0.0259547	0.0134221	CTD-2600O9.1, KIFC3	LSE_PE
chr12	124492549	124493296	748	2	9.04471e-11	9.53213e-05	4.11619e-08	2.30784e-07	-0.0193408	-0.015938	ZNF664, FAM101A	LSE_PE
chr2	136826451	136826503	53	2	9.21297e-09	0.000169332	3.80393e-08	2.43336e-07	-0.0323141	-0.0182337	NA	LSE_PE
chr8	124267603	124268173	571	2	1.56215e-10	0.000693858	3.29522e-08	2.64933e-07	-0.0211992	-0.00983596	ZHX1-C8ORF76, ZHX1	LSE_PE
chr1	10221203	10221907	705	3	5.9164e-12	0.00021404	4.92375e-08	2.67662e-07	-0.0373231	-0.0189592	UBE4B	LSE_PE
chr13	37462303	37463034	732	2	9.67768e-11	0.00102608	3.20542e-08	2.6879e-07	-0.0470657	-0.0259822	SMAD9	LSE_PE
chr9	134554002	134554814	813	4	1.42724e-12	1.1585e-05	1.43775e-06	2.76145e-07	-0.0304234	-0.00769656	RAPGEF1	LSE_PE
chr14	68831098	68832143	1046	3	3.98794e-12	0.000303478	2.32025e-08	3.17557e-07	0.0538269	0.0240946	RAD51B	LSE_PE
chr9	16137159	16137672	514	2	2.88413e-10	0.00065598	4.31603e-08	3.35336e-07	0.0336854	0.0177819	NA	LSE_PE
chr6	7561844	7562821	978	4	1.43927e-13	0.00554117	2.85575e-09	3.51314e-07	-0.0153277	-0.00149355	DSP	LSE_PE
chr22	50746699	50747878	1180	7	5.26912e-15	0.154642	4.0449e-07	3.5747e-07	-0.0476728	-0.00925906	DENND6B	LSE_PE
chr1	168204394	168206005	1612	4	3.95309e-12	0.122399	1.57187e-09	3.92912e-07	-0.0451902	-0.0122655	SFT2D2	LSE_PE
chr5	90478716	90479831	1116	3	1.59126e-10	0.0673873	8.31769e-09	4.85747e-07	-0.0545444	-0.0206002	NA	LSE_PE
chr9	130865618	130866500	883	2	4.66522e-10	0.000328745	7.9743e-08	5.19486e-07	-0.046633	-0.0271067	SLC25A25	LSE_PE
chr12	52540778	52541235	458	2	2.21776e-10	2.25072e-06	1.1329e-06	5.46643e-07	-0.0283916	-0.0210886	NA	LSE_PE
chr8	67996092	67996256	165	2	9.08105e-09	0.0148691	7.10152e-08	6.38303e-07	-0.022021	-0.00957882	CSPP1	LSE_PE
chr17	27255171	27255354	184	2	1.2526e-09	2.94552e-07	6.63694e-05	6.39229e-07	-0.0200171	-0.0156856	RP11-20B24.5, PHF12	LSE_PE
chr3	127993483	127993946	464	2	8.29997e-10	0.000365131	1.08183e-07	6.88415e-07	0.0153894	0.01221	EEFSEC	LSE_PE
chr16	2135498	2136968	1471	8	1.87963e-18	0.0688941	8.26974e-11	7.21941e-07	-0.0444835	-0.00530472	TSC2	LSE_PE
chr1	29537082	29537948	867	2	6.54454e-10	0.00116343	1.04429e-07	7.90814e-07	-0.0178675	-0.00983952	MECR	LSE_PE
chr14	74264232	74264899	668	3	6.30704e-10	0.0323937	1.90323e-08	9.84309e-07	-0.029123	-0.00785136	RP5-1021I20.1	LSE_PE
chr11	73306367	73307123	757	2	5.71235e-10	0.00863204	1.26883e-07	1.08574e-06	-0.0266694	-0.013448	FAM168A	LSE_PE
chr6	136915088	136915556	469	3	4.73689e-11	1.53572e-05	1.377e-06	1.18824e-06	0.0637372	0.035268	MAP3K5	LSE_PE
chr15	62736587	62736814	228	2	2.42432e-09	1.15252e-06	1.52657e-05	1.2292e-06	0.0482828	0.0261472	TLN2	LSE_PE
chr3	66463355	66463731	377	2	6.72303e-09	0.000567784	2.17159e-07	1.35659e-06	0.0471339	0.0240616	LRIG1	LSE_PE
chr14	61804599	61805337	739	2	9.05617e-10	0.00560316	1.75799e-07	1.44325e-06	-0.0380344	-0.0190951	PRKCH	LSE_PE
chr9	118135710	118135937	228	2	8.33141e-09	3.1641e-05	8.16923e-07	1.64015e-06	0.058513	0.0378033	2001-12-01	LSE_PE
chr11	61462803	61463485	683	3	5.57233e-10	8.24188e-05	4.07962e-05	2.44323e-06	-0.03379	-0.0151191	DAGLA	LSE_PE
chr21	29889548	29889709	162	2	8.81233e-08	0.00131842	3.93383e-07	2.60285e-06	-0.0470357	-0.0269224	AF131217.1	LSE_PE
chr10	45491549	45491912	364	2	2.19508e-08	0.00135931	4.40171e-07	2.88468e-06	-0.0256615	-0.015264	NA	LSE_PE
chr11	67309816	67310455	640	2	1.96269e-09	0.00331624	4.00107e-07	2.94695e-06	-0.0330078	-0.0141369	NA	LSE_PE
chr1	12517202	12517834	633	2	1.51332e-08	2.95423e-06	4.41798e-05	3.65388e-06	0.0511117	0.00880423	VPS13D	LSE_PE
chr18	33889204	33889787	584	2	5.00167e-09	0.0118629	4.78192e-07	3.76352e-06	0.0473341	0.0233167	FHOD3	LSE_PE
chr1	23855119	23855149	31	2	3.00579e-07	0.00241122	6.02851e-07	4.10974e-06	-0.0186587	-0.0105898	E2F2	LSE_PE
chr6	43820148	43820914	767	6	2.83971e-12	0.246211	3.55026e-09	4.35439e-06	-0.032371	-0.0044473	NA	LSE_PE
chr16	72957911	72958938	1028	3	2.53345e-09	0.00624954	1.60638e-05	5.41232e-06	-0.0247779	-0.0133968	ZFHX3	LSE_PE
chr16	80769383	80769838	456	2	2.90015e-10	0.00498089	7.6765e-07	5.50216e-06	-0.0320882	-0.0183949	CDYL2	LSE_PE
chr13	111160399	111161276	878	5	1.32227e-12	0.0022529	3.54358e-05	5.68887e-06	-0.0550012	-0.0236197	COL4A2, COL4A2-AS1	LSE_PE
chr18	55725691	55726171	481	2	2.0836e-08	0.00195694	1.09858e-06	6.76019e-06	-0.023258	-0.0065702	NEDD4L	LSE_PE
chr1	26603970	26604930	961	2	3.36256e-08	0.000163073	2.51643e-06	6.9539e-06	-0.0331525	-0.0208055	CEP85	LSE_PE
chr18	20791748	20791780	33	2	4.66176e-07	0.00162994	1.21304e-06	7.14876e-06	-0.0253673	-0.0145141	CABLES1, TMEM241	LSE_PE
chr22	25373685	25373866	182	2	4.07598e-07	0.00510183	1.21304e-06	8.32048e-06	-0.0380456	-0.018104	KIAA1671	LSE_PE
chr17	48986020	48986529	510	2	2.17219e-08	0.0017392	1.49353e-06	8.64067e-06	-0.0344934	-0.0193689	TOB1-AS1	LSE_PE
chr9	140639428	140639443	16	2	2.33546e-08	1.76492e-05	2.29413e-05	9.32852e-06	-0.0184149	-0.015559	EHMT1	LSE_PE
chr11	128450029	128450259	231	2	1.41615e-07	0.000364211	2.84994e-06	1.00176e-05	0.0208181	0.0121703	ETS1	LSE_PE
chr6	166980629	166981042	414	2	7.24546e-08	0.00343582	1.72245e-06	1.08511e-05	0.0375301	0.0224618	RPS6KA2	LSE_PE
chr3	39176143	39176660	518	2	2.32625e-08	0.00244564	1.99859e-06	1.17489e-05	-0.0335451	-0.014052	TTC21A	LSE_PE
chr1	25579520	25580410	891	2	2.87097e-08	0.00885194	2.06538e-06	1.40981e-05	-0.0321811	-0.0181918	C1orf63	LSE_PE
chr11	69866327	69867046	720	2	3.29308e-09	0.00493154	2.22193e-06	1.42066e-05	0.0463829	0.0248841	RP11-626H12.2	LSE_PE
chr15	40384779	40385132	354	2	6.39189e-08	0.00228623	2.87374e-06	1.58531e-05	-0.0249457	-0.0160364	BMF	LSE_PE
chr14	78031892	78032088	197	2	1.04291e-06	0.0380369	2.59169e-06	1.86134e-05	-0.0361456	-0.0177454	SPTLC2	LSE_PE
chr15	52420568	52421104	537	2	5.7897e-08	0.0412406	2.60897e-06	1.87601e-05	-0.00686157	-0.00358723	CTD-2184D3.7, GNB5	LSE_PE
chr1	92067193	92067575	383	2	2.13136e-07	0.00550821	3.15745e-06	1.96272e-05	-0.0350584	-0.0182328	NA	LSE_PE
chr4	94240982	94242325	1344	3	3.15963e-09	0.0494659	6.55294e-07	2.1218e-05	-0.0176919	-0.0044857	GRID2	LSE_PE
chr8	25101786	25101815	30	2	2.31908e-06	0.0102598	3.55253e-06	2.32434e-05	-0.0541659	-0.0284204	DOCK5	LSE_PE
chr5	131561058	131561482	425	4	5.49652e-08	0.0373755	2.68038e-07	2.4389e-05	-0.0331811	-0.0117161	P4HA2	LSE_PE
chr16	57145993	57147300	1308	4	8.31068e-10	6.91287e-05	0.000310619	2.53198e-05	-0.0302499	-0.0179	CPNE2	LSE_PE
chr6	129982785	129983370	586	2	3.85863e-08	0.000438677	9.87812e-06	2.71217e-05	-0.0645254	-0.0414786	ARHGAP18	LSE_PE
chr5	73611882	73612203	322	2	9.81479e-08	7.2202e-05	3.79141e-05	2.80632e-05	0.0249347	0.0198966	NA	LSE_PE
chr4	77119206	77119588	383	2	8.01592e-08	4.88425e-05	6.26459e-05	2.90665e-05	-0.0414142	-0.0285833	SCARB2	LSE_PE
chr3	14326090	14327253	1164	3	1.21559e-09	0.0365939	1.2689e-06	2.94695e-05	-0.0283563	-0.00593674	RP11-536I6.2	LSE_PE
chr2	69396932	69397300	369	3	2.32806e-07	0.0211843	1.24159e-06	2.94715e-05	0.0338808	0.0153527	ANTXR1	LSE_PE
chr5	35129387	35130547	1161	3	9.80982e-09	5.29112e-05	0.0010176	3.01507e-05	0.037064	0.0293942	PRLR	LSE_PE
chr14	65673250	65673646	397	2	2.22092e-07	0.00145745	7.21164e-06	3.0827e-05	0.03961	0.0200303	NA	LSE_PE
chr2	216695280	216696255	976	3	1.21115e-08	0.000704018	1.10305e-05	3.16831e-05	-0.0445509	-0.010696	LINC00607	LSE_PE
chr3	10247112	10247487	376	2	6.89739e-08	0.000247308	2.08712e-05	3.62888e-05	0.0291953	0.0210827	IRAK2	LSE_PE
chr2	67853677	67854059	383	2	4.95917e-07	0.0095829	6.27929e-06	3.83571e-05	0.0565076	0.0318277	AC010987.5	LSE_PE
chr1	149978715	149979253	539	3	2.30673e-08	0.00169797	6.88393e-06	4.67146e-05	-0.0227066	-0.00752216	OTUD7B	LSE_PE
chr12	50582358	50582585	228	2	2.46515e-06	0.0492746	7.35395e-06	4.89568e-05	-0.0417088	-0.0207344	LIMA1, RP3-405J10.3	LSE_PE
chr1	204095587	204096028	442	2	1.0503e-07	0.000334485	2.84939e-05	5.10404e-05	-0.034948	-0.0228009	SOX13	LSE_PE
chr16	9538889	9540331	1443	4	1.60592e-08	0.000387592	0.000217765	5.80591e-05	-0.02094	-0.0156303	RP11-243A14.3	LSE_PE
chr17	17616093	17616235	143	2	1.30435e-07	3.60226e-05	0.000645877	5.98919e-05	0.0340176	0.0295637	RAI1	LSE_PE
chr1	20218923	20219630	708	2	1.45419e-07	0.0119494	1.06368e-05	6.25572e-05	-0.0290411	-0.0146369	OTUD3	LSE_PE
chr9	97544885	97545514	630	2	1.25419e-08	0.00219325	1.54667e-05	6.30668e-05	0.0476603	0.0283927	C9orf3	LSE_PE
chr11	13336674	13337732	1059	3	8.25221e-09	0.012009	5.36004e-06	6.44018e-05	0.0335279	0.0165148	ARNTL	LSE_PE
chr22	36728080	36728977	898	2	2.81971e-07	0.00108382	2.28822e-05	6.917e-05	0.0197443	0.0132758	MYH9	LSE_PE
chr12	12663031	12663353	323	2	9.30612e-07	0.0165148	1.23099e-05	7.35297e-05	0.0337327	0.0167515	DUSP16	LSE_PE
chr7	47512240	47512256	17	2	1.37066e-06	0.000372016	5.01993e-05	7.76042e-05	-0.0301455	-0.0202177	TNS3	LSE_PE
chr2	54800662	54801429	768	2	1.06703e-07	0.0472048	1.23405e-05	7.85264e-05	-0.0421811	-0.0206695	SPTBN1	LSE_PE
chr17	33900674	33900679	6	2	4.45387e-07	4.83516e-05	0.000764919	7.93982e-05	-0.0275446	-0.0257709	RP11-1094M14.11, SNORD7	LSE_PE
chr4	47854334	47854713	380	2	1.20509e-06	0.107943	1.26951e-05	8.19731e-05	-0.0381831	-0.0197164	NFXL1	LSE_PE
chr3	55001650	55002570	921	3	2.58947e-09	0.0196774	5.8543e-06	8.30945e-05	0.0244723	0.00756774	CACNA2D3	LSE_PE
chr10	63751843	63752709	867	2	1.37223e-07	0.000413455	5.6222e-05	8.76897e-05	-0.0240367	-0.0203598	ARID5B	LSE_PE
chr20	25204045	25204655	611	2	8.58085e-08	0.0389982	1.42311e-05	8.87289e-05	0.0381677	0.0187299	ENTPD6	LSE_PE
chr8	125666883	125667339	457	2	6.01849e-08	0.0670322	1.43547e-05	9.10659e-05	-0.0171703	-0.00896284	MTSS1	LSE_PE
chr5	14183373	14183872	500	3	1.42949e-07	0.0670039	3.29649e-06	9.13226e-05	-0.0393936	-0.0187516	TRIO	LSE_PE
chr8	37482537	37483497	961	4	6.10855e-09	0.00538856	7.26115e-06	9.49666e-05	-0.0428333	-0.00844886	RP11-150O12.4	LSE_PE
chr16	31075359	31076207	849	5	4.16237e-10	0.0354163	4.08124e-05	9.59848e-05	-0.0213108	-0.00576064	ZNF668	LSE_PE
chr8	124526525	124526866	342	2	1.37786e-06	0.0310329	1.63523e-05	9.94091e-05	-0.047291	-0.0230037	FBXO32	LSE_PE
chr16	55702285	55702465	181	2	5.20292e-07	5.59717e-05	0.00117543	0.000100607	0.0341415	0.0273878	SLC6A2	LSE_PE
chr4	122589621	122589969	349	2	6.99224e-07	0.000506552	6.39581e-05	0.000104702	0.0275223	0.0204739	ANXA5	LSE_PE
chr10	5638081	5639042	962	6	1.06265e-11	0.0232398	0.001021	0.000106921	0.0438977	0.0125401	RP13-463N16.6	LSE_PE
chr14	103802942	103803242	301	3	5.54454e-08	0.00124156	5.12146e-05	0.000111841	-0.0155052	-0.010494	EIF5	LSE_PE
chr16	81642149	81643461	1313	4	2.21776e-10	0.00997015	1.81172e-05	0.000117283	-0.0533584	-0.0172673	CMIP	LSE_PE
chr11	115158091	115158206	116	2	4.64452e-06	0.0017913	3.94466e-05	0.000122763	-0.0215177	-0.0169156	CADM1	LSE_PE
chr9	132512535	132513241	707	2	4.24326e-07	0.0161765	2.38081e-05	0.000131251	0.0458841	0.0238806	PTGES	LSE_PE
chr1	207004445	207005028	584	3	4.3643e-08	0.0122611	5.74494e-05	0.000137214	-0.0215148	-0.0125119	IL19	LSE_PE
chr17	70417517	70418164	648	2	5.17528e-07	0.0954147	2.3638e-05	0.000144748	0.0486184	0.0242253	LINC00511	LSE_PE
chr19	56732667	56732932	266	2	5.35006e-06	0.00724087	3.16577e-05	0.000148143	-0.0212215	-0.00858815	ZSCAN5A	LSE_PE
chr7	150728263	150728338	76	2	2.7117e-06	0.0390856	2.56753e-05	0.000151214	-0.0503718	-0.0273096	ABCB8	LSE_PE
chr15	60666575	60667100	526	3	3.70137e-08	0.0036517	0.00126874	0.00015355	0.0275831	0.0170884	ANXA2	LSE_PE
chr15	78342494	78342826	333	2	1.80502e-06	0.00439469	3.9895e-05	0.000160313	-0.0246207	-0.0155342	TBC1D2B	LSE_PE
chr5	135352861	135353227	367	2	2.31169e-06	0.00364982	4.27843e-05	0.000161513	0.0283435	0.016962	NA	LSE_PE
chr9	17018194	17018509	316	2	5.56514e-06	0.114473	2.74255e-05	0.000166285	-0.0233053	-0.0116566	NA	LSE_PE
chr3	50275694	50276265	572	2	8.00294e-09	0.0298228	2.99407e-05	0.000170363	-0.0233669	-0.011831	GNAI2	LSE_PE
chr15	78286548	78286614	67	2	1.0095e-06	8.04509e-05	0.00334061	0.000172238	-0.01216	-0.010132	RP11-114H24.6, TBC1D2B	LSE_PE
chr2	109190922	109191921	1000	2	5.40645e-06	0.000396041	0.00017795	0.000172538	0.0343162	0.0309932	LIMS1	LSE_PE
chr5	168569433	168569592	160	2	1.08333e-05	0.00611412	4.16183e-05	0.000179239	-0.015713	-0.0125176	SLIT3	LSE_PE
chr14	92939857	92940131	275	2	8.09367e-06	0.0244492	3.29173e-05	0.000182129	0.0261009	0.0117056	SLC24A4	LSE_PE
chr3	124829407	124829683	277	2	1.80502e-06	0.000863171	0.000114389	0.000194792	0.0422372	0.0279268	SLC12A8	LSE_PE
chr10	80383717	80384267	551	2	1.35035e-06	0.03051	3.79202e-05	0.000210493	0.0444727	0.0232186	LINC00856	LSE_PE
chr9	98667058	98667802	745	2	5.2723e-07	0.00670339	5.02029e-05	0.000213113	-0.012759	-0.00556436	ERCC6L2, RNA5SP289	LSE_PE
chr7	47497692	47498191	500	3	8.4883e-07	0.0100459	2.14456e-05	0.000222118	-0.033007	-0.016808	TNS3	LSE_PE
chr13	43451113	43451777	665	2	9.30612e-07	0.0579244	3.8602e-05	0.000222688	0.063215	0.0324137	NA	LSE_PE
chr19	5621182	5621972	791	2	2.96634e-08	0.127351	3.83101e-05	0.000225971	-0.0472515	-0.0235492	SAFB2	LSE_PE
chr12	68877446	68878137	692	2	9.58883e-07	0.0206008	4.59383e-05	0.000239357	0.0403054	0.0199647	NA	LSE_PE
chr6	26243121	26243635	515	2	2.01593e-06	0.0460438	4.26482e-05	0.000240665	-0.0222607	-0.0121437	NA	LSE_PE
chr7	41951119	41951483	365	2	4.61156e-06	0.00510495	7.42836e-05	0.000272567	0.0169301	0.00393196	NA	LSE_PE
chr10	81955971	81956231	261	2	1.50685e-05	0.0969929	4.75771e-05	0.000273795	0.0261985	0.012078	ANXA11	LSE_PE
chr20	39190789	39191619	831	2	1.87948e-06	0.00225879	0.000107834	0.000278074	0.0342373	0.0188145	NA	LSE_PE
chr9	117669965	117670604	640	2	1.36236e-06	0.00688304	7.09499e-05	0.000283533	0.033645	0.0129541	TNFSF8	LSE_PE
chr8	99478938	99479374	437	2	3.06403e-06	0.00475526	8.11234e-05	0.000286292	0.0438133	0.0225605	STK3	LSE_PE
chr5	73208988	73209024	37	2	2.15664e-05	0.00610781	7.74849e-05	0.000295328	-0.0227488	-0.0164595	ARHGEF28	LSE_PE
chr12	106491043	106491549	507	2	3.06403e-06	0.0309556	6.02656e-05	0.000317013	0.028345	0.0150959	NUAK1	LSE_PE
chr11	115064812	115064845	34	2	2.0791e-05	0.00456849	9.44505e-05	0.000318222	-0.0255344	-0.0174363	CADM1	LSE_PE
chr1	46033770	46034651	882	4	2.19508e-08	0.195503	4.38327e-06	0.00033282	-0.0241524	-0.00401717	AKR1A1	LSE_PE
chr10	34398955	34399844	890	6	1.27777e-10	0.0355883	0.00133341	0.000334551	0.0449523	0.0149462	PARD3	LSE_PE
chr4	177715040	177715595	556	2	1.08115e-06	0.0124115	7.62511e-05	0.000340884	0.0397619	0.01741	NA	LSE_PE
chr5	73399136	73399693	558	4	2.47061e-08	0.0912219	5.69986e-06	0.000350912	-0.0224531	-0.00168415	NA	LSE_PE
chr14	31727551	31727960	410	2	4.22064e-06	0.0376041	6.7144e-05	0.000354871	-0.0137635	-0.00439798	RP11-596D21.1, Y_RNA	LSE_PE
chr9	100992217	100992650	434	2	1.3728e-06	0.0278941	7.17539e-05	0.000365138	-0.0348755	-0.018425	TBC1D2	LSE_PE
chr22	31602671	31603094	424	2	2.43697e-06	0.000203357	0.00322988	0.000372509	-0.0233577	-0.0176942	RNF185	LSE_PE
chr7	116511339	116511993	655	2	1.99637e-06	0.0012683	0.000244694	0.000378642	-0.0177622	-0.0131772	CAPZA2	LSE_PE
chr3	45718266	45718805	540	2	2.77172e-06	0.013379	8.95008e-05	0.000394871	-0.0365104	-0.0208239	LIMD1	LSE_PE
chr1	27901698	27902739	1042	5	6.76918e-09	0.0508142	0.0017475	0.000418131	0.0181104	0.00475496	AHDC1	LSE_PE
chr12	125110582	125111063	482	3	1.91564e-06	0.378769	1.59551e-05	0.000422766	-0.0428373	-0.0152705	NA	LSE_PE
chr17	42146187	42146261	75	2	7.82134e-06	0.0605028	7.98403e-05	0.000428114	-0.0274022	-0.0119463	NA	LSE_PE
chr19	858760	859983	1224	9	3.31974e-09	0.886008	6.32177e-09	0.000435086	-0.0383355	-0.00404156	CFD	LSE_PE
chr10	106093659	106095350	1692	12	1.01701e-14	0.0977489	4.80049e-05	0.000469605	-0.0387907	-0.0100907	ITPRIP	LSE_PE
chr20	19230437	19230758	322	2	8.09367e-06	0.00286247	0.000204302	0.000477606	0.0258292	0.0169266	SLC24A3, RP5-1027G4.3	LSE_PE
chr15	68644950	68645485	536	2	1.66018e-06	0.0572908	9.17575e-05	0.000482849	-0.0221979	-0.0114486	ITGA11	LSE_PE
chr1	24745138	24746043	906	7	1.26803e-09	0.382687	2.48407e-07	0.000488277	-0.039065	-0.0107943	NIPAL3	LSE_PE
chr7	55602109	55602372	264	2	1.17379e-05	0.0305586	0.000100794	0.000495254	0.0354983	0.0197469	VOPP1	LSE_PE
chr2	216616133	216616185	53	2	3.63197e-06	0.000268395	0.0041484	0.00049746	0.0334734	0.0313133	LINC00607	LSE_PE
chr8	108291086	108291166	81	2	2.61679e-05	0.00407202	0.000181564	0.000499851	-0.0242658	-0.0159774	ANGPT1	LSE_PE
chr20	49737577	49738043	467	2	6.99408e-06	0.00025149	0.00694104	0.000527478	-0.0231527	-0.0222759	NA	LSE_PE
chr4	186631193	186631937	745	3	2.45545e-06	0.0951284	3.04553e-05	0.000570034	-0.0449722	-0.0167337	SORBS2	LSE_PE
chr10	72997126	72997755	630	2	3.78938e-06	0.0143117	0.000140502	0.000579928	-0.0353004	-0.0203103	UNC5B	LSE_PE
chr12	46950019	46950853	835	2	8.05846e-06	0.000455137	0.00189597	0.00058411	-0.0234687	-0.000542318	RP11-446N19.1	LSE_PE
chr8	17591744	17592019	276	2	1.78654e-05	0.0248608	0.000126984	0.000587323	0.0393534	0.0208883	MTUS1	LSE_PE
chr15	62149079	62149916	838	3	8.53783e-06	0.00115724	0.00531355	0.000590555	-0.035261	-0.0254048	VPS13C	LSE_PE
chr2	43767347	43767446	100	2	3.07628e-06	0.000958257	0.000712035	0.000606995	-0.0368808	-0.03063	THADA	LSE_PE
chr20	45313109	45314291	1183	6	1.13337e-08	0.363478	8.25734e-07	0.000615941	-0.0200243	-0.0044296	TP53RK	LSE_PE
chr1	164750253	164750454	202	2	3.93759e-05	0.0120862	0.000161021	0.000624171	0.0550212	0.030374	PBX1	LSE_PE
chr11	47176841	47177507	667	2	2.39692e-06	0.0190475	0.000146315	0.000633473	-0.0308959	-0.0177591	C11orf49	LSE_PE
chr4	100325677	100326030	354	2	1.47461e-05	0.00709493	0.000207864	0.000661442	0.042259	0.0262706	NA	LSE_PE
chr7	56075616	56075705	90	2	9.09065e-05	0.0600347	0.000137437	0.000692305	-0.0212357	-0.010175	NA	LSE_PE
chr2	114027644	114028273	630	2	5.35006e-06	0.0180571	0.00017735	0.000735131	-0.022257	-0.0115619	PAX8-AS1, PAX8	LSE_PE
chr9	14320403	14321079	677	2	8.58784e-06	0.000715302	0.00162754	0.000751925	0.038529	0.0277667	RP11-120J1.1, NFIB	LSE_PE
chr17	64488849	64489560	712	2	4.18749e-06	0.00864776	0.000257813	0.000825968	0.0285796	0.0100241	PRKCA	LSE_PE
chr11	967305	967971	667	2	8.83378e-07	0.0392997	0.000177353	0.000830013	-0.0241193	-0.0102895	AP2A2	LSE_PE
chr5	5146265	5146805	541	5	2.44836e-08	0.0106506	0.000469025	0.000840781	0.0273251	0.0166278	ADAMTS16, CTD-2297D10.1	LSE_PE
chr16	67768238	67768836	599	2	7.81344e-06	0.0445993	0.000185612	0.000875712	-0.0184611	-0.00952814	RANBP10	LSE_PE
chr11	20087444	20088157	714	3	7.28862e-07	0.138477	5.37331e-05	0.000894303	-0.0288516	-0.0100481	NAV2	LSE_PE
chr6	140069730	140069947	218	2	6.41982e-05	0.0191391	0.000231486	0.000924587	0.0357102	0.021994	NA	LSE_PE
chr8	22851774	22852120	347	3	2.54921e-06	0.0312536	9.01509e-05	0.000933471	-0.0189024	-0.0143827	RHOBTB2, PEBP4, RP11-875O11.1	LSE_PE
chr11	102027686	102028770	1085	3	5.62196e-07	0.00627318	0.00106538	0.000935487	0.0208237	0.00169129	YAP1	LSE_PE
chr3	38042347	38042992	646	2	5.08822e-06	0.0495687	0.000199278	0.000941618	-0.0246181	-0.0127486	VILL	LSE_PE
chr4	38162793	38163323	531	2	4.89593e-06	0.0128319	0.000286088	0.000998094	0.0501511	0.0254848	NA	LSE_PE
chr3	195171693	195171852	160	2	3.05463e-05	0.00332694	0.000564726	0.00100651	-0.0212371	-0.0181846	NA	LSE_PE
chr21	27306498	27307027	530	2	5.69985e-06	0.0252575	0.000249493	0.00103673	-0.0139367	-0.0064896	AP001442.2, APP	LSE_PE
chr16	24942460	24943040	581	3	6.49286e-07	0.0407453	0.0025994	0.00107468	-0.0114295	-0.00657963	ARHGAP17	LSE_PE
chr22	32437574	32437865	292	3	1.79403e-05	0.160465	5.96133e-05	0.00108453	-0.0333462	-0.0122573	NA	LSE_PE
chr16	57186148	57186762	615	2	8.58798e-06	0.00721355	0.000435427	0.00114826	-0.0366036	-0.0216668	FAM192A	LSE_PE
chr2	47420454	47420867	414	2	1.51809e-05	0.0121332	0.000365885	0.00118899	0.0587398	0.0333118	AC073283.4	LSE_PE
chr11	71804574	71804586	13	2	8.02811e-05	0.014684	0.000361507	0.00124037	-0.015571	-0.00947918	LRTOMT, LAMTOR1	LSE_PE
chr8	131401332	131401571	240	2	0.000103761	0.181718	0.000256493	0.00126746	-0.029134	-0.0161529	ASAP1	LSE_PE
chr8	38794254	38794831	578	3	7.89963e-07	0.171311	7.11531e-05	0.00132008	-0.0125152	-0.0058245	PLEKHA2	LSE_PE
chr13	44811104	44811779	676	3	1.04567e-05	0.226586	6.74591e-05	0.00132212	-0.0151458	-0.00695203	SMIM2-AS1, RP11-478K15.6	LSE_PE
chr1	220099770	220100224	455	2	1.1106e-05	0.122874	0.000283127	0.00136703	-0.00906774	-0.00467146	SLC30A10	LSE_PE
chr6	3386102	3386584	483	2	1.69489e-05	0.00841691	0.000517033	0.00137098	-0.0296045	-0.0121846	SLC22A23	LSE_PE
chr12	120116577	120117313	737	3	7.056e-07	0.0297712	0.000367746	0.00137933	-0.0304905	-0.0165384	PRKAB1	LSE_PE
chr4	48560866	48560881	16	2	7.02349e-05	0.0395827	0.000331186	0.00141248	-0.0308171	-0.0179511	FRYL	LSE_PE
chr7	33972979	33973655	677	2	3.07316e-06	0.0973931	0.000310105	0.0014634	0.0367258	0.0176322	BMPER	LSE_PE
chr1	206763683	206764266	584	2	1.41099e-05	0.0328667	0.000360104	0.00147051	0.0481586	0.0235254	EIF2D	LSE_PE
chr2	239870614	239871152	539	2	2.05692e-05	0.0242047	0.000414296	0.00155481	0.0333642	0.0125667	NA	LSE_PE
chr2	233636020	233637587	1568	6	2.62136e-06	0.0362045	0.000703148	0.00156552	-0.0235231	-0.00820784	GIGYF2, KCNJ13	LSE_PE
chr3	128079984	128081597	1614	8	1.07938e-07	0.369107	2.38265e-06	0.00159561	-0.0275052	-0.00662281	EEFSEC, MIR1280	LSE_PE
chr12	115371590	115371893	304	2	8.921e-05	0.0427454	0.000381249	0.00160773	0.0413513	0.0214989	NA	LSE_PE
chr11	2163513	2164237	725	5	1.51915e-08	0.323049	8.50634e-06	0.00162452	0.0319313	0.0103139	IGF2-AS, IGF2, INS-IGF2	LSE_PE
chr6	7154670	7154703	34	2	0.00021029	0.0340768	0.00040912	0.00164422	-0.0125347	-0.00784086	RREB1	LSE_PE
chr6	30169768	30170340	573	2	1.1832e-06	0.0129554	0.000547978	0.00164538	-0.0226091	-0.0061023	TRIM26	LSE_PE
chr10	3846711	3847895	1185	5	2.51212e-07	0.379936	1.74421e-05	0.00165503	-0.0337386	-0.00246641	NA	LSE_PE
chr4	6941677	6942100	424	2	1.2427e-05	0.0312171	0.00042713	0.00167675	-0.0184786	-0.0105892	TBC1D14	LSE_PE
chr5	97443755	97444430	676	2	5.99891e-06	0.0172065	0.000523799	0.00172356	0.0155204	0.00842151	AC008834.1	LSE_PE
chr9	124047497	124048515	1019	6	1.69883e-10	0.179693	2.67182e-05	0.00179025	-0.0223212	-0.00101515	GSN, GSN-AS1	LSE_PE
chr2	206566025	206566436	412	2	1.35166e-05	0.00168629	0.00349288	0.00185223	0.018187	0.0176513	NRP2	LSE_PE
chr3	170420737	170421072	336	2	9.319e-05	0.0548969	0.000442875	0.00188771	0.0314257	0.0150242	CLDN11	LSE_PE
chr10	13754779	13755042	264	2	0.000142486	0.0718172	0.000430714	0.00190035	0.0312706	0.0151785	FRMD4A	LSE_PE
chr10	78923827	78923974	148	2	2.19181e-05	0.00120059	0.00753089	0.00192719	-0.0277421	-0.0260095	KCNMA1	LSE_PE
chr2	238110829	238111355	527	2	1.92792e-05	0.0031811	0.00182689	0.00198685	0.0431893	0.0286256	NA	LSE_PE
chr18	46398778	46399393	616	2	1.29089e-05	0.049999	0.000489173	0.00202705	0.0344599	0.0158186	NA	LSE_PE
chr9	37957355	37957725	371	2	6.81252e-05	0.0229941	0.000590504	0.00203668	-0.0174529	-0.00687541	RP11-613M10.9, SHB	LSE_PE
chr4	169717681	169718578	898	2	0.000489026	0.00108453	0.014009	0.0020997	-0.027864	-0.000444892	PALLD	LSE_PE
chr3	48733109	48733950	842	4	4.53688e-08	0.0763723	0.000435476	0.00210963	-0.0322232	-0.0141801	IP6K2	LSE_PE
chr19	9517604	9518095	492	3	1.73807e-06	0.00581761	0.00188374	0.00217097	0.0180872	0.0112444	NA	LSE_PE
chr22	39129296	39130855	1560	4	5.17528e-07	0.0591122	0.000871518	0.00221824	-0.0198258	-0.00864653	GTPBP1, AL021707.1, RP3-508I15.18, RP3-508I15.19, SUN2	LSE_PE
chr1	234700323	234700636	314	3	1.46311e-06	0.00132676	0.0138913	0.00224556	0.0326224	0.0279699	NA	LSE_PE
chr14	68050779	68051525	747	3	7.9947e-06	0.315131	0.000189347	0.00231669	-0.0175429	-0.0050582	PLEKHH1, PIGH	LSE_PE
chr22	45034455	45035105	651	3	1e-05	0.357716	0.000121507	0.00232166	0.0337492	0.0102619	NA	LSE_PE
chr10	73003572	73003617	46	2	4.43308e-05	0.00496878	0.00160029	0.00232463	-0.0232309	-0.0191707	UNC5B	LSE_PE
chr11	36170552	36171531	980	4	1.95503e-07	0.00305367	0.0121055	0.00233458	0.021003	0.0110931	LDLRAD3	LSE_PE
chr12	102326068	102326095	28	2	2.6527e-05	0.0018464	0.00536803	0.00234892	0.0153499	0.0106194	DRAM1	LSE_PE
chr10	106090151	106090233	83	2	0.000101278	0.281287	0.000508813	0.00235226	-0.0221933	-0.011214	ITPRIP	LSE_PE
chr4	140854355	140854945	591	3	1.12774e-05	0.0859516	0.000227993	0.00235601	-0.0216256	-0.0101325	MAML3	LSE_PE
chr5	131605459	131605617	159	2	0.000107035	0.0923261	0.000538393	0.00235713	0.0312449	0.0159927	PDLIM4, P4HA2	LSE_PE
chr10	52267147	52267535	389	2	7.22661e-05	0.0983265	0.000536646	0.00236265	-0.0136612	-0.00709291	SGMS1	LSE_PE
chr6	159285365	159285627	263	2	8.88892e-05	0.00991176	0.0010799	0.00244451	-0.0267746	-0.0160117	NA	LSE_PE
chr7	799693	799746	54	2	2.74931e-05	0.00361301	0.00268118	0.00262213	-0.0274398	-0.018165	HEATR2	LSE_PE
chr5	158590067	158590712	646	2	3.08483e-05	0.0199144	0.000887147	0.0026822	0.0331408	0.0181569	RNF145	LSE_PE
chr1	22153389	22154023	635	2	3.3597e-05	0.0700591	0.000657649	0.00271907	-0.0253966	-0.0137242	HSPG2	LSE_PE
chr3	58984212	58984465	254	2	0.000201718	0.0457946	0.000712544	0.0027316	0.0159488	0.0116432	RP11-147N17.1, C3orf67	LSE_PE
chr2	109211017	109211667	651	2	3.49767e-05	0.0675888	0.000696463	0.00284123	0.0388754	0.0225464	LIMS1	LSE_PE
chr8	30580630	30580804	175	2	5.82468e-05	0.00339613	0.00367911	0.00296736	0.0141999	0.0120082	GSR	LSE_PE
chr14	102994022	102994443	422	2	5.59906e-05	0.00921231	0.00160142	0.00309043	-0.0379117	-0.0127882	NA	LSE_PE
chr15	89428192	89428479	288	2	0.000222602	0.0936611	0.000741641	0.00310815	-0.0280919	-0.0135192	HAPLN3	LSE_PE
chr15	63358260	63358672	413	2	0.00011436	0.0831195	0.000842104	0.00341974	-0.0348818	-0.0189206	TPM1	LSE_PE
chr11	71794689	71795278	590	2	5.20615e-05	0.0631578	0.000885754	0.00344181	-0.0225494	-0.0120931	LRTOMT	LSE_PE
chr7	101525598	101526238	641	3	1.56295e-05	0.271334	0.000256891	0.00344668	0.0454765	0.0146732	CUX1	LSE_PE
chr11	62194179	62194202	24	2	5.66272e-05	0.00952736	0.00199666	0.0036162	0.0443952	0.0268871	CTD-2531D15.4	LSE_PE
chr14	77425779	77425830	52	2	2.7718e-05	0.00195258	0.0198305	0.00369962	0.0301737	0.028499	NA	LSE_PE
chr11	34608041	34608602	562	3	1.74919e-06	0.525133	0.000210139	0.00377934	-0.0141062	-0.00513023	NA	LSE_PE
chr3	115509674	115509739	66	2	0.000466234	0.0378588	0.001144	0.00384879	0.0337832	0.0203801	NA	LSE_PE
chr2	47270648	47270917	270	2	0.000258241	0.0512469	0.00110186	0.00397565	0.0355289	0.0145821	TTC7A	LSE_PE
chr3	159556405	159557552	1148	4	5.74466e-08	0.106176	0.000164995	0.00407465	-0.0254429	-0.00762685	IQCJ-SCHIP1	LSE_PE
chr6	157738369	157738926	558	2	6.62058e-05	0.0236156	0.00145557	0.00408172	-0.0311487	-0.013992	TMEM242	LSE_PE
chr11	86262117	86262631	515	2	9.32219e-05	0.165115	0.000972883	0.00409733	0.0402501	0.0199563	RP11-317J19.1, ME3	LSE_PE
chr3	112372544	112372999	456	4	1.35035e-06	0.0421197	0.000757713	0.00419263	0.0400122	0.0109654	NA	LSE_PE
chr20	48937200	48938632	1433	5	2.14523e-06	0.313076	5.03963e-05	0.0042373	0.0227707	0.0072103	RP11-290F20.2	LSE_PE
chr3	30654871	30655065	195	2	6.36767e-05	0.022675	0.00161985	0.00435929	0.00800976	0.0073682	TGFBR2	LSE_PE
chr2	227050697	227050982	286	2	7.32684e-05	0.0125375	0.00222233	0.00436196	0.0300075	0.0189644	NA	LSE_PE
chr13	99969116	99969273	158	2	4.67214e-05	0.00233449	0.0216737	0.00437509	0.0301468	0.0283949	UBAC2	LSE_PE
chr16	87823274	87823925	652	2	6.41948e-05	0.105093	0.00110268	0.00440774	-0.0304865	-0.0161625	RP4-536B24.3	LSE_PE
chr8	38662686	38663125	440	3	6.71571e-05	0.0652598	0.000645374	0.00455441	0.0325912	0.0152591	TACC1	LSE_PE
chr17	21190370	21191452	1083	7	4.15496e-09	0.0157155	0.00432173	0.00469837	0.0212852	0.00946312	MAP2K3	LSE_PE
chr2	235961352	235961684	333	3	3.13902e-06	0.00424834	0.0139468	0.00477352	-0.0268028	-0.0171755	SH3BP4	LSE_PE
chr3	156320480	156320821	342	2	0.000215526	0.0383464	0.00151453	0.00480534	-0.0422014	-0.0246955	NA	LSE_PE
chr1	8424793	8425258	466	3	8.36754e-05	0.170153	0.000393244	0.00481099	-0.0242276	-0.0060318	RERE	LSE_PE
chr1	219346607	219347252	646	11	1.08672e-09	0.984225	2.40208e-08	0.0048291	-0.0103562	-0.00132405	LYPLAL1, RP11-135J2.4	LSE_PE
chr12	31798865	31799118	254	4	1.02478e-05	0.247258	0.00162833	0.00501759	-0.0467963	-0.0174723	NA	LSE_PE
chr16	72942625	72942661	37	2	0.000678432	0.0509201	0.00147807	0.00502572	-0.0177171	-0.0119952	ZFHX3	LSE_PE
chr15	57798460	57798488	29	2	6.78233e-05	0.00868566	0.00369383	0.00503455	-0.0501182	-0.030229	CGNL1	LSE_PE
chr1	226053673	226054853	1181	6	2.45063e-08	0.0572828	0.000608876	0.00513404	0.0373698	0.0141384	TMEM63A	LSE_PE
chr2	134357740	134358581	842	2	0.000141843	0.00711641	0.00463695	0.0051401	-0.0254655	-0.0077246	NA	LSE_PE
chr11	111692315	111692743	429	3	0.000129079	0.186554	0.000402056	0.00514587	-0.0255412	-0.0102279	ALG9, ALG9, ALG9-IT1	LSE_PE
chr6	139859842	139859871	30	2	6.68532e-05	0.00278291	0.0247343	0.00521567	-0.016396	-0.0126397	NA	LSE_PE
chr6	108972156	108972787	632	2	3.45939e-05	0.0128205	0.00300692	0.00535174	0.0441835	0.0163145	FOXO3	LSE_PE
chr21	40451371	40451926	556	2	0.000108989	0.123245	0.00136633	0.0053706	0.0371756	0.0197883	NA	LSE_PE
chr12	69836751	69836934	184	2	0.000525093	0.046048	0.00167343	0.00542285	-0.019992	-0.0137344	NA	LSE_PE
chr9	135769402	135769942	541	2	0.000119798	0.146944	0.00138144	0.00550292	-0.0219118	-0.0109965	TSC1	LSE_PE
chr2	173786457	173787028	572	2	8.23904e-05	0.0109881	0.00357932	0.00555128	0.0229789	0.0195015	RAPGEF4	LSE_PE
chr1	64471626	64472035	410	2	0.000108223	0.0525978	0.00167349	0.00558357	-0.0144757	-0.00676874	ROR1	LSE_PE
chr20	45946271	45946429	159	2	6.67297e-05	0.0161778	0.00276661	0.00559873	-0.00837029	-0.00217753	ZMYND8	LSE_PE
chr9	131102022	131102881	860	6	5.54982e-08	0.0508787	0.000228664	0.00561928	-0.0406976	-0.0122844	NA	LSE_PE
chr2	85908284	85908875	592	2	9.08509e-05	0.0168194	0.00287513	0.00583476	0.0454409	0.0264347	NA	LSE_PE
chr5	150403466	150403475	10	2	0.000830341	0.0772499	0.0016414	0.00590189	-0.028788	-0.0159904	GPX3	LSE_PE
chr6	20689061	20689477	417	2	0.00011034	0.0725474	0.00170279	0.00601868	0.0413996	0.0206954	CDKAL1	LSE_PE
chr2	157254895	157255372	478	2	0.00016527	0.121785	0.00156894	0.00603063	-0.0169348	-0.00964529	NA	LSE_PE
chr15	42483216	42483955	740	2	9.85686e-05	0.0180319	0.00291729	0.0060589	-0.0193189	-0.0143698	VPS39	LSE_PE
chr6	121843518	121843956	439	2	0.000109857	0.0188356	0.00284508	0.00606135	-0.0209796	-0.0158353	NA	LSE_PE
chr1	58290034	58290352	319	2	9.08509e-05	0.00379681	0.017806	0.00607138	-0.0158059	-0.0136719	DAB1	LSE_PE
chr20	48385019	48385709	691	2	9.05618e-05	0.0373535	0.002102	0.00613013	-0.0262576	-0.0109637	NA	LSE_PE
chr9	95201965	95202490	526	2	0.000147738	0.0525541	0.00204991	0.00654809	0.0177961	0.00997795	CENPP	LSE_PE
chr15	91407407	91407907	501	2	0.000150529	0.0344636	0.00238266	0.0065787	-0.0278553	-0.0113623	NA	LSE_PE
chr8	145215003	145215222	220	2	3.3604e-05	0.00373245	0.0250283	0.00662518	-0.0165773	-0.0149888	MROH1	LSE_PE
chr7	129665854	129666003	150	3	0.000474989	0.589866	0.000431838	0.00664311	-0.0185479	-0.00733884	RP11-306G20.1, ZC3HC1	LSE_PE
chr2	238087041	238087411	371	2	0.000259745	0.0328438	0.00248024	0.00667873	0.0153189	0.0101906	NA	LSE_PE
chr1	22232849	22233389	541	2	9.27274e-05	0.279734	0.00169804	0.00679565	-0.0217895	-0.0114395	HSPG2	LSE_PE
chr12	110788669	110789187	519	2	0.000163503	0.0696103	0.00199752	0.00679656	-0.01297	-0.00406177	ATP2A2	LSE_PE
chr3	171792488	171792545	58	2	0.000244655	0.0100689	0.00551257	0.00682235	-0.0330856	-0.025528	FNDC3B	LSE_PE
chr20	1358875	1359422	548	2	0.000151871	0.0731521	0.00203006	0.00694814	0.0331044	0.0178097	SDCBP2-AS1, FKBP1A	LSE_PE
chr20	48895510	48895688	179	2	0.000827225	0.0940975	0.00196435	0.00704679	-0.0246083	-0.0141547	RP11-290F20.3	LSE_PE
chr2	128944327	128945068	742	3	0.000142825	0.279067	0.000554604	0.0071493	0.00893535	0.0046142	UGGT1	LSE_PE
chr4	159757361	159758027	667	2	0.000115707	0.0561829	0.00225174	0.00715278	-0.0280532	-0.0145119	FNIP2	LSE_PE
chr22	38458823	38459051	229	2	0.000174809	0.0081551	0.00779263	0.00726983	-0.0507575	-0.0316201	PICK1, RP5-1039K5.13	LSE_PE
chr3	193640334	193640360	27	2	0.00126371	0.232112	0.00184994	0.00727059	-0.0249684	-0.0136275	NA	LSE_PE
chr13	30156486	30157049	564	2	0.000155781	0.00467768	0.01974	0.00734474	-0.0256511	-0.0193614	SLC7A1	LSE_PE
chr1	153538406	153541104	2699	12	6.49286e-07	0.670007	0.000108699	0.00736637	0.0409511	0.00677389	S100A2	LSE_PE
chr2	26143450	26144002	553	2	0.000157591	0.0445464	0.00262591	0.00760355	-0.0263447	-0.0164797	NA	LSE_PE
chr3	196505017	196505786	770	2	0.000145406	0.0185736	0.00410254	0.00766933	0.0313328	0.0180748	PAK2	LSE_PE
chr5	131595932	131596602	671	3	1.56933e-05	0.00959482	0.00626417	0.00767394	0.0140268	0.0110021	PDLIM4, P4HA2	LSE_PE
chr1	32155143	32155667	525	3	1.88959e-05	0.258987	0.000639199	0.00769494	0.0344696	0.0123143	COL16A1	LSE_PE
chr5	91624737	91624891	155	2	0.00060191	0.254309	0.00198065	0.00774162	0.0240423	0.012545	RP11-348J24.2	LSE_PE
chr1	152758235	152758453	219	2	0.000303082	0.070222	0.00235406	0.00776221	-0.0314463	-0.0194659	NA	LSE_PE
chr4	122612041	122612779	739	2	6.50976e-05	0.0108911	0.00658068	0.00784423	-0.0212247	-0.00655907	ANXA5	LSE_PE
chr3	149051031	149051523	493	7	1.23804e-06	0.58753	2.79971e-05	0.0078694	-0.0245945	-0.00915084	RP11-206M11.7, TM4SF18	LSE_PE
chr10	11220040	11220613	574	2	8.36512e-05	0.00780576	0.0100809	0.00801044	-0.0164146	-0.0122548	CELF2	LSE_PE
chr3	105733106	105733168	63	2	0.00136133	0.311766	0.00205047	0.00802924	0.0316488	0.0158029	NA	LSE_PE
chr11	128376658	128377697	1040	5	1.33522e-07	0.0540694	0.00954089	0.00810454	0.0132817	0.00549036	ETS1	LSE_PE
chr1	44793357	44794158	802	3	9.67247e-05	0.451063	0.0012655	0.00824957	0.0426205	0.0179451	ERI3	LSE_PE
chr5	121645128	121645297	170	2	0.000959112	0.132098	0.00234993	0.00853918	-0.042408	-0.020196	NA	LSE_PE
chr13	40810656	40811036	381	2	0.000462608	0.132047	0.00235362	0.00855	-0.034047	-0.0171902	NA	LSE_PE
chr6	167571172	167571803	632	5	2.14883e-06	0.201249	0.000241316	0.00871528	-0.0245605	-0.00712634	TCP10L2, GPR31	LSE_PE
chr7	115957053	115957394	342	2	0.000113311	0.00512974	0.0282066	0.00879848	0.0201607	0.0193714	CAV2, AC073130.3, AC002066.1	LSE_PE
chr1	235116637	235117568	932	6	8.9381e-08	0.0568125	0.0145149	0.00891775	-0.0172402	-0.00451628	NA	LSE_PE
chr17	25571675	25572672	998	3	4.54768e-05	0.124655	0.00539587	0.00896057	-0.0273671	-0.0127109	NA	LSE_PE
chr3	5027597	5028674	1078	6	2.39631e-07	0.0682609	0.000360386	0.00909329	0.0268373	0.00889667	NA	LSE_PE
chr20	34026885	34027324	440	3	4.58369e-05	0.238924	0.000804695	0.00912656	0.0327316	0.0120356	GDF5	LSE_PE
chr2	85180813	85181548	736	2	0.000172488	0.021596	0.00492661	0.00919942	-0.0188021	-0.0103328	NA	LSE_PE
chr12	791827	792277	451	2	5.82468e-05	0.104365	0.00269063	0.00925842	-0.0248144	-0.0141654	RP11-218M22.2	LSE_PE
chr16	84721415	84721739	325	2	0.000100328	0.00572859	0.0267401	0.0094283	0.0301538	0.00561039	NA	LSE_PE
chr15	86123481	86125255	1775	6	8.34681e-06	0.0132412	0.0179137	0.00945587	-0.030747	-0.0155189	AKAP13	LSE_PE
chr15	71094688	71095285	598	5	2.7934e-07	0.0259965	0.0297704	0.00951638	0.0275015	0.0125327	RPL29P30	LSE_PE
chr8	146019248	146019265	18	2	0.000275374	0.0865751	0.00294416	0.00965195	0.0195579	0.00880161	NA	LSE_PE
chr10	51574776	51575388	613	2	2.91214e-05	0.114484	0.00278617	0.00965543	0.0374679	0.0180912	NCOA4	LSE_PE
chr12	42628974	42629138	165	2	0.00090751	0.10175	0.00284967	0.00966338	-0.0290108	-0.0151445	YAF2	LSE_PE
chr20	44410114	44410366	253	2	0.000263982	0.0113666	0.0101715	0.0100974	0.0199712	0.0175415	WFDC3	LSE_PE
chr21	35320017	35320599	583	3	6.47513e-06	0.483065	0.000751483	0.0101194	0.0232167	0.00988975	LINC00649	LSE_PE
chr21	44092943	44093521	579	2	0.000126447	0.0834106	0.00317673	0.0101825	-0.0253347	-0.0115902	PDE9A	LSE_PE
chr16	1581834	1583463	1630	9	8.32669e-09	0.428767	1.06119e-05	0.0103451	-0.0294057	-0.00901712	TMEM204, IFT140	LSE_PE
chr14	35835511	35835542	32	2	0.000495287	0.0372582	0.00436375	0.0104395	0.0255658	0.017175	NA	LSE_PE
chr20	37082571	37082970	400	2	0.000196016	0.0773807	0.00340109	0.0105842	-0.0230167	-0.00850494	NA	LSE_PE
chr5	34718664	34719296	633	3	6.7727e-05	0.12856	0.00185753	0.0107074	-0.0252583	-0.0141034	RAI14	LSE_PE
chr2	239209346	239209630	285	3	0.000321096	0.312321	0.00140206	0.01076	-0.0290604	-0.00670338	NA	LSE_PE
chr1	68189397	68189919	523	2	0.000270339	0.108277	0.00321815	0.0107695	0.0225655	0.0124456	GNG12	LSE_PE
chr2	241936844	241937034	191	3	1.09309e-05	0.00816855	0.0178664	0.0107711	-0.0255387	-0.0153613	NA	LSE_PE
chr8	70090456	70091194	739	3	0.000140582	0.168364	0.00125371	0.0108766	0.0438801	0.0188074	NA	LSE_PE
chr2	28491946	28492416	471	2	0.000390991	0.0803071	0.00358881	0.011125	-0.0417106	-0.0240317	BRE	LSE_PE
chr5	80537989	80538478	490	2	0.00038025	0.437435	0.00299234	0.0112137	-0.0305413	-0.0153863	CKMT2, CKMT2-AS1, CTD-2248H3.1	LSE_PE
chr12	52624266	52624739	474	2	0.000297047	0.0600706	0.00401901	0.0113401	0.0237287	0.0133547	NA	LSE_PE
chr5	53966914	53967333	420	2	0.00016164	0.0156115	0.0092338	0.0114578	-0.0144098	-0.0142742	NA	LSE_PE
chr4	78941960	78942119	160	2	0.0017035	0.392792	0.00313063	0.0116411	-0.0135237	-0.00565269	NA	LSE_PE
chr3	183907318	183907531	214	2	0.000860412	0.294389	0.00318292	0.0117133	0.018785	0.00950636	EIF2B5, ABCF3	LSE_PE
chr16	81526361	81528229	1869	10	4.18463e-09	0.307762	4.36991e-05	0.0118598	0.0265291	0.0020962	CMIP	LSE_PE
chr12	92967956	92967976	21	2	0.000306929	0.00925313	0.0194098	0.0118936	0.0177495	0.0018653	NA	LSE_PE
chr11	642975	643525	551	2	8.26135e-05	0.112448	0.00365745	0.0120151	-0.023857	-0.0133688	NA	LSE_PE
chr10	28897020	28897166	147	3	0.000566398	0.356974	0.00120629	0.0120557	-0.0156875	-0.00664435	WAC	LSE_PE
chr8	103942253	103942297	45	2	0.00032842	0.022799	0.00757704	0.0123391	0.0230515	0.0165314	KB-1507C5.2	LSE_PE
chr16	86994622	86995081	460	4	3.73183e-06	0.0160699	0.0198382	0.0125958	-0.0174388	-0.0139359	NA	LSE_PE
chr9	95497984	95498022	39	2	0.00232187	0.345253	0.00347485	0.0126973	0.0121164	0.00592888	BICD2	LSE_PE
chr17	49295249	49295615	367	2	0.000432856	0.0249849	0.00747996	0.0127627	-0.0108169	-0.00750469	MBTD1	LSE_PE
chr2	172645256	172645480	225	2	0.00130796	0.374573	0.00351765	0.0128586	-0.0214088	-0.0106489	SLC25A12	LSE_PE
chr2	100496760	100497020	261	2	0.00074016	0.0482267	0.00525059	0.0129552	0.0156239	0.0125827	AFF3	LSE_PE
chr10	90031307	90031655	349	3	0.00017097	0.222279	0.00647133	0.0131141	0.0330635	0.017151	NA	LSE_PE
chr5	176972593	176972809	217	2	0.00135968	0.0800528	0.00446329	0.013171	-0.052022	-0.0212253	FAM193B	LSE_PE
chr5	90577325	90577607	283	3	7.22661e-05	0.0789432	0.00262503	0.0135195	0.0223308	0.010003	NA	LSE_PE
chr10	86096789	86097061	273	2	0.000828397	0.0397115	0.00620631	0.0136346	0.0311794	0.0141655	CCSER2	LSE_PE
chr7	155567501	155567841	341	3	0.000127475	0.144597	0.00302442	0.0136478	-0.0268508	-0.0137897	RBM33	LSE_PE
chr3	72395449	72395774	326	2	0.000726957	0.162143	0.00415324	0.0140205	0.0285549	0.0144549	NA	LSE_PE
chr16	67517429	67518179	751	7	7.57776e-08	0.433832	0.000213104	0.0140206	-0.0252964	-0.00820151	RP11-297D21.4, AGRP	LSE_PE
chr10	121076483	121077022	540	2	0.000107803	0.2788	0.00395249	0.0140583	0.0522573	0.0252177	GRK5	LSE_PE
chr12	129155054	129155062	9	2	0.000793325	0.0479991	0.00593424	0.0141117	-0.0182815	-0.0121707	TMEM132C	LSE_PE
chr8	142403574	142404089	516	2	9.26149e-05	0.114265	0.00456494	0.0143913	0.0206343	0.00884936	PTP4A3	LSE_PE
chr5	172152245	172152901	657	4	0.000169089	0.442926	0.000441483	0.0143995	-0.0143569	-0.00532272	NA	LSE_PE
chr13	44880206	44880831	626	2	0.000307345	0.0262264	0.0087941	0.0144131	0.0129973	0.00537349	NA	LSE_PE
chr2	128262519	128263013	495	2	0.000320928	0.0179683	0.0123994	0.0145008	0.0183413	0.0140381	AC010976.2, IWS1	LSE_PE
chr5	68326727	68327097	371	3	4.28513e-05	0.0209319	0.0177497	0.0145432	-0.0328206	-0.0208293	NA	LSE_PE
chr3	138666318	138666885	568	5	2.0474e-07	0.204942	0.00163912	0.01463	-0.0305447	-0.0151193	C3orf72	LSE_PE
chr9	101746156	101746445	290	2	0.00139585	0.447323	0.00410263	0.0147271	0.037093	0.0185091	COL15A1	LSE_PE
chr12	25541364	25541565	202	2	0.000505297	0.0225734	0.0102885	0.0147281	-0.0125436	-0.0118886	NA	LSE_PE
chr15	101211792	101212275	484	3	7.74811e-05	0.0563535	0.00355892	0.0148197	-0.0208712	-0.0134723	NA	LSE_PE
chr2	201993795	201994096	302	4	0.000252157	0.476715	0.000607278	0.0149137	0.0410043	0.013851	CFLAR	LSE_PE
chr11	120187747	120187999	253	2	0.00131598	0.0712025	0.00552269	0.015049	-0.011937	-0.00455908	POU2F3	LSE_PE
chr6	138353398	138353944	547	2	0.000387292	0.125394	0.00476124	0.015118	-0.0115686	-0.00621825	NA	LSE_PE
chr3	195003826	195004047	222	2	0.000193289	0.00863565	0.0453616	0.0151507	-0.0148521	-0.0134654	ACAP2	LSE_PE
chr2	178484487	178484766	280	2	7.79944e-05	0.118912	0.00484011	0.0151828	-0.0246436	-0.0108679	NA	LSE_PE
chr12	111807837	111807941	105	2	0.000937545	0.142304	0.00468062	0.0152015	-0.0224235	-0.0125384	RP3-473L9.4	LSE_PE
chr7	43622647	43622659	13	2	0.0490043	0.195972	0.00448796	0.0152539	-0.00290731	-0.00143978	STK17A	LSE_PE
chr6	170125483	170126595	1113	6	1.16901e-06	0.407371	0.000121021	0.0153788	-0.022566	-0.0025382	RP1-266L20.4, RP1-266L20.2	LSE_PE
chr10	30093034	30094035	1002	3	6.12259e-05	0.107568	0.00256307	0.0154335	0.0390639	0.0163405	NA	LSE_PE
chr14	78428407	78428831	425	2	0.000447601	0.202828	0.00455848	0.0155031	-0.0219549	-0.0124009	NA	LSE_PE
chr1	245257993	245258525	533	2	0.00041516	0.0421309	0.00734198	0.0156212	-0.0146909	-0.00498008	EFCAB2	LSE_PE
chr8	63895823	63896375	553	2	0.000354666	0.0137151	0.0200451	0.015629	0.0212652	0.00181357	NKAIN3	LSE_PE
chr3	114791241	114791726	486	2	0.000217765	0.0497228	0.00675312	0.0156372	0.0294902	0.0122802	ZBTB20	LSE_PE
chr5	131833546	131834096	551	2	7.88956e-05	0.0135295	0.0204977	0.0156473	0.0180131	0.0159444	NA	LSE_PE
chr10	3851722	3852447	726	2	0.00036565	0.0168327	0.0155727	0.0157202	0.0191006	0.000391137	NA	LSE_PE
chr5	139506447	139506754	308	2	0.000766391	0.0928938	0.00543448	0.0158466	-0.0113212	-0.0048476	IGIP	LSE_PE
chr9	124061310	124061615	306	2	0.000160298	0.0665734	0.0060851	0.0158793	-0.0220142	-0.0131714	GSN	LSE_PE
chr11	61772128	61772344	217	2	0.0014869	0.0636777	0.0062012	0.0158976	0.0329472	0.0174042	NA	LSE_PE
chr8	117004625	117005189	565	2	0.000406703	0.0116118	0.0281169	0.0160865	-0.0178747	-0.0116499	LINC00536	LSE_PE
chr3	156854187	156855093	907	2	0.000925689	0.0164771	0.0173979	0.0163928	-0.0105966	-0.00164224	NA	LSE_PE
chr15	49356197	49356663	467	2	0.000332872	0.0101525	0.0392687	0.0164182	-0.0201975	-0.00818375	NA	LSE_PE
chr1	18971676	18972096	421	3	0.000149727	0.176103	0.00233234	0.0164185	0.00883731	0.00264955	PAX7	LSE_PE
chr8	131329960	131330249	290	2	0.00154085	0.143142	0.00516166	0.0164679	0.0268784	0.0126327	ASAP1	LSE_PE
chr9	110310795	110311041	247	3	8.22197e-05	0.0346023	0.0318629	0.0164869	-0.0258562	-0.0135246	NA	LSE_PE
chr8	134104425	134105078	654	3	4.09199e-05	0.0303215	0.0171421	0.0167156	0.0296908	0.0195627	TG, SLA	LSE_PE
chr10	111659687	111659903	217	2	0.00213947	0.1683	0.00516203	0.0168362	-0.0182256	-0.00716501	XPNPEP1	LSE_PE
chr15	67439412	67441067	1656	7	0.000255012	0.138541	0.0130848	0.0168696	0.039334	0.00941643	SMAD3	LSE_PE
chr2	112898400	112898493	94	2	0.000321581	0.0122855	0.029328	0.0170038	0.0518537	0.0429992	FBLN7	LSE_PE
chr10	30020120	30020140	21	2	0.00101749	0.0242173	0.0131623	0.0175606	-0.0273369	-0.0231275	SVIL	LSE_PE
chr1	11742435	11743020	586	2	2.38494e-05	0.28007	0.00524868	0.017877	-0.0197848	-0.00937468	MAD2L2	LSE_PE
chr2	26835353	26835566	214	2	0.00200064	0.0937193	0.00634247	0.0178779	-0.0288809	-0.018503	CIB4	LSE_PE
chr1	1749888	1750428	541	2	0.000198356	0.262142	0.00532851	0.0180295	-0.0139359	-0.00666201	GNB1	LSE_PE
chr5	65097417	65097560	144	2	0.00158241	0.0453021	0.00877657	0.0180998	-0.0162952	-0.0161014	NLN	LSE_PE
chr1	24061612	24062089	478	2	0.000714009	0.0874448	0.00664401	0.0182167	-0.0292901	-0.0165326	NA	LSE_PE
chr22	38564163	38564303	141	3	0.000562374	0.0817146	0.00395543	0.0182869	-0.0201663	-0.00992087	PLA2G6	LSE_PE
chr8	17394958	17395271	314	4	4.32179e-05	0.261701	0.00172143	0.018517	-0.033323	-0.0149235	SLC7A2	LSE_PE
chr6	86128017	86128453	437	2	0.000729581	0.240437	0.00562364	0.0187409	0.0228621	0.00981196	NA	LSE_PE
chr15	66204075	66204614	540	2	0.000630792	0.15193	0.00602246	0.0188131	0.0142353	0.00619283	MEGF11	LSE_PE
chr2	75833496	75834250	755	2	0.000353519	0.0351852	0.0110871	0.0189751	-0.0136047	-0.000835165	NA	LSE_PE
chr14	22693976	22694601	626	4	1.15353e-05	0.0634617	0.00872932	0.019356	-0.00826178	-0.00540601	NA	LSE_PE
chr1	115293662	115293968	307	3	0.000147496	0.0972244	0.00858402	0.019424	-0.0202812	-0.0109772	CSDE1	LSE_PE
chr10	73486251	73486801	551	3	0.000324057	0.19523	0.00254317	0.019531	0.022927	0.00923003	CDH23, C10orf105	LSE_PE
chr11	33744366	33744977	612	4	4.47577e-05	0.489682	0.000735774	0.0197052	0.0381401	0.0118834	CD59	LSE_PE
chr15	49429402	49429833	432	2	0.000541832	0.125751	0.00680941	0.0200883	-0.0159888	-0.00674601	COPS2	LSE_PE
chr17	80872065	80873120	1056	3	0.000323812	0.0417969	0.0160381	0.0201327	0.0166136	0.0088815	TBCD	LSE_PE
chr9	134405107	134405925	819	2	0.000559156	0.0225087	0.0183664	0.0201953	0.0157025	0.0101878	UCK1	LSE_PE
chr15	70877277	70878202	926	6	7.75391e-07	0.297802	0.000975247	0.0202411	0.0236532	0.00706008	NA	LSE_PE
chr14	24761858	24762059	202	3	0.000423751	0.172678	0.00408169	0.0204347	0.0100146	0.00620872	DHRS1	LSE_PE
chr5	139043443	139044215	773	3	0.000397701	0.778012	0.00177585	0.0207529	0.0132584	0.00580591	CXXC5	LSE_PE
chr5	179306587	179307118	532	3	5.38198e-05	0.074103	0.0213297	0.0210039	0.0183404	0.00953238	TBC1D9B	LSE_PE
chr1	222014008	222014488	481	3	0.000104862	0.801447	0.00178447	0.0210666	-0.0356338	-0.0121114	RP11-191N8.2	LSE_PE
chr22	45935792	45936212	421	3	0.000211185	0.129733	0.00408849	0.0211835	-0.0247186	-0.00514519	FBLN1	LSE_PE
chr7	134603932	134603944	13	2	0.00208207	0.048344	0.0108108	0.0213111	-0.0147399	-0.00913394	CALD1	LSE_PE
chr11	12561215	12561320	106	2	0.000407591	0.0140326	0.0460932	0.0220225	0.0286521	0.0236815	RP11-51B23.3	LSE_PE
chr10	18904704	18905345	642	2	0.00059319	0.0634587	0.00991713	0.0221931	-0.0116529	-0.00414459	NSUN6	LSE_PE
chr10	79373390	79373438	49	2	0.00226552	0.0495791	0.0117179	0.0226914	0.0297095	0.017261	KCNMA1	LSE_PE
chr22	30422977	30423427	451	2	0.00095548	0.409942	0.00683665	0.0227289	-0.0160749	-0.00739224	MTMR3, CTA-85E5.10	LSE_PE
chr1	46986372	46986482	111	2	0.00315401	0.644527	0.00681662	0.0228269	0.0344646	0.0127991	NA	LSE_PE
chr2	102410238	102410963	726	2	0.000818475	0.0211524	0.0256029	0.0229212	-0.0195498	-0.0173771	MAP4K4	LSE_PE
chr15	40707167	40707439	273	2	0.00143148	0.0723372	0.00977618	0.0229276	-0.0196663	-0.0121924	IVD	LSE_PE
chr12	27727207	27727640	434	2	0.00117238	0.390901	0.00692693	0.0229475	0.0319816	0.0157595	PPFIBP1	LSE_PE
chr7	101518619	101518899	281	2	0.000914485	0.0972378	0.00883082	0.023157	-0.0281192	-0.0199017	CUX1	LSE_PE
chr1	64598706	64599338	633	3	0.000712957	0.316875	0.00277334	0.0232066	0.0401304	0.0119713	ROR1, RP11-24J23.2	LSE_PE
chr11	63869970	63871343	1374	7	2.33447e-08	0.638041	0.000154935	0.0234698	0.0349804	0.00892922	RP11-21A7A.2, FLRT1, MACROD1	LSE_PE
chr13	100228706	100229148	443	3	9.67958e-05	0.0532137	0.0254638	0.0234799	-0.0145668	-0.00778735	NA	LSE_PE
chr5	121499498	121499727	230	2	0.00183981	0.0572615	0.0116064	0.0238268	0.0245315	0.015448	ZNF474, CTC-441N14.4	LSE_PE
chr8	10405104	10405415	312	2	0.000852299	0.0466574	0.0132767	0.0239936	-0.0245142	-0.0194662	PRSS55	LSE_PE
chr1	5829340	5829815	476	2	0.00101749	0.0846806	0.00977991	0.0240461	-0.0304624	-0.0114788	NA	LSE_PE
chr8	80992699	80993726	1028	6	5.80585e-08	0.0589457	0.0188728	0.0240522	-0.0134978	-0.00752167	TPD52	LSE_PE
chr11	101374812	101374851	40	2	0.0038589	0.112992	0.0089725	0.0243028	-0.0189202	-0.0112854	TRPC6	LSE_PE
chr3	111431367	111431502	136	3	0.000102838	0.0167373	0.0364202	0.0245023	0.0182988	0.0118895	PLCXD2	LSE_PE
chr13	99152569	99152783	215	2	0.00243615	0.181073	0.00831813	0.0250176	-0.0176138	-0.00940287	STK24	LSE_PE
chr9	14277484	14278188	705	2	0.0011027	0.0186006	0.0380275	0.0250423	0.0275187	0.0200807	NFIB	LSE_PE
chr20	60744485	60745114	630	3	7.88956e-05	0.136797	0.00465637	0.025173	-0.0156561	-0.00557131	SS18L1	LSE_PE
chr18	3305544	3306098	555	2	0.000227714	0.0734523	0.0110984	0.0251958	0.0401421	0.0248796	RP11-838N2.5	LSE_PE
chr14	69201112	69201490	379	2	0.00162144	0.135395	0.00911253	0.0255686	0.0370262	0.022745	NA	LSE_PE
chr7	130920239	130920608	370	2	0.000841551	0.025813	0.0254718	0.025766	0.0179208	0.0159453	MKLN1	LSE_PE
chr13	110386152	110386176	25	2	0.00053376	0.0163998	0.0528037	0.0258643	0.000255363	0.000107614	NA	LSE_PE
chr1	27272402	27273512	1111	3	0.00010323	0.288423	0.00396559	0.026533	-0.0182076	-0.00900219	NUDC	LSE_PE
chr13	64429727	64430097	371	2	0.0020977	0.246742	0.00859388	0.0266716	-0.0302827	-0.0143331	NA	LSE_PE
chr15	68998265	68998740	476	2	0.00118365	0.202538	0.00892096	0.0268766	-0.0203014	-0.0109527	CORO2B	LSE_PE
chr10	126826304	126826410	107	2	0.00258359	0.308683	0.00857443	0.0271208	-0.02731	-0.0140542	CTBP2	LSE_PE
chr22	47498063	47498615	553	2	0.00101768	0.219692	0.00893809	0.0271936	0.0208636	0.0107396	TBC1D22A	LSE_PE
chr9	92040726	92041302	577	2	0.000331994	0.404304	0.00859535	0.0275575	0.0213322	0.0108121	SEMA4D	LSE_PE
chr2	109934728	109934860	133	3	9.319e-05	0.0143269	0.0752199	0.0278176	0.0192283	0.0143262	SH3RF3	LSE_PE
chr12	32630868	32631687	820	2	0.00258404	0.0168857	0.0618828	0.0278553	-0.0198091	-0.0145382	FGD4	LSE_PE
chr1	211826987	211828324	1338	4	1.71434e-05	0.32956	0.00209208	0.0278565	-0.00953212	-0.00154183	RP11-354K1.1	LSE_PE
chr15	69715033	69715469	437	2	0.00110214	0.245353	0.00914694	0.0280514	-0.0192379	-0.00962968	KIF23	LSE_PE
chr11	35132801	35133274	474	2	0.000893637	0.0314647	0.0242471	0.0281251	0.0250903	0.0203765	NA	LSE_PE
chr6	30160580	30160639	60	2	0.00063174	0.0338253	0.0228822	0.0283643	-0.0146716	-0.00980084	TRIM26	LSE_PE
chr3	72387937	72388612	676	3	0.000668001	0.173422	0.00466729	0.0285199	0.014487	0.00456394	NA	LSE_PE
chr21	35190231	35190823	593	4	0.0001692	0.233215	0.00320592	0.028794	-0.0157362	-0.00866524	ITSN1, AP000304.12	LSE_PE
chr21	35559999	35560545	547	4	0.000192253	0.499589	0.00167072	0.0301535	0.0177724	0.00785738	AP000320.7, LINC00310	LSE_PE
chr6	90845604	90845852	249	2	0.00308145	0.151035	0.0109722	0.0301619	0.0234769	0.0125291	BACH2	LSE_PE
chr4	113172257	113172598	342	2	0.0027489	0.219408	0.0102112	0.0302765	-0.0237145	-0.0116389	AP1AR	LSE_PE
chr1	55351384	55351659	276	2	0.00100317	0.100731	0.0126758	0.0304893	-0.017828	-0.00666261	DHCR24	LSE_PE
chr2	65613591	65614530	940	2	0.0029599	0.0240735	0.0403894	0.0304924	-0.0202708	-0.0135314	SPRED2	LSE_PE
chr2	234173220	234174405	1186	4	5.75277e-06	0.308575	0.0163439	0.0305893	-0.0162473	-0.00451109	ATG16L1	LSE_PE
chr16	56640057	56640947	891	3	0.000145513	0.0669802	0.0267283	0.0306565	0.0205576	0.000188709	NA	LSE_PE
chr2	231615652	231616663	1012	4	3.3604e-05	0.101954	0.00470221	0.0307549	-0.0286439	0.00265063	CAB39	LSE_PE
chr6	114293139	114293633	495	2	0.000107782	0.128872	0.0117913	0.0307974	-0.0127659	-0.0051583	RP3-399L15.3, HDAC2	LSE_PE
chr16	2089851	2090610	760	4	4.59657e-05	0.0586026	0.0118164	0.0308348	-0.0215264	-0.00834064	NTHL1	LSE_PE
chr12	12874288	12874295	8	2	0.00179163	0.0328076	0.027716	0.0308533	-0.0353899	-0.0288199	CDKN1B	LSE_PE
chr12	68091432	68091439	8	2	0.00525436	0.371459	0.0101574	0.0315709	0.0371824	0.0193646	NA	LSE_PE
chr6	154555386	154555741	356	2	0.00130796	0.0361858	0.026211	0.0316311	0.00840507	0.00145723	OPRM1, IPCEF1	LSE_PE
chr1	201439001	201439578	578	2	0.000106375	0.0989874	0.0135679	0.0318589	-0.0190318	-0.0117559	NA	LSE_PE
chr6	111889713	111889939	227	2	0.00125391	0.140474	0.0122318	0.0322859	-0.0237002	-0.0132701	TRAF3IP2-AS1, TRAF3IP2	LSE_PE
chr14	100829347	100829591	245	2	0.00074272	0.0195345	0.0711289	0.0325028	-0.0124176	-0.0102501	WARS	LSE_PE
chr15	90775513	90775669	157	2	0.00316832	0.287231	0.0107789	0.032571	0.0139134	0.00798805	CIB1	LSE_PE
chr11	129830237	129830471	235	2	0.00400453	0.15161	0.0121578	0.0326629	0.0251459	0.0140113	PRDM10	LSE_PE
chr18	46385304	46385379	76	2	0.00249578	0.0625637	0.0178611	0.0327191	0.0238151	0.0128862	CTIF	LSE_PE
chr9	110495498	110496004	507	3	0.000588522	0.275707	0.00455499	0.0328459	-0.0171852	-0.005769	NA	LSE_PE
chr17	75361975	75362226	252	2	0.00410123	0.214227	0.0115424	0.0332918	-0.0235138	-0.0140788	2009-09-01	LSE_PE
chr12	127209458	127209925	468	3	0.000492529	0.15936	0.0107653	0.0334757	-0.025683	-0.00623484	NA	LSE_PE
chr15	89644645	89645647	1003	4	2.973e-05	0.0326246	0.0274048	0.0334919	0.0387173	0.0231676	ABHD2	LSE_PE
chr17	19216903	19217386	484	2	0.0016281	0.123733	0.013372	0.0334996	-0.0549096	-0.0262474	EPN2	LSE_PE
chr4	146092935	146093190	256	2	0.000682003	0.0219129	0.0607139	0.0335246	-0.00829761	-0.00731377	OTUD4	LSE_PE
chr5	149237013	149237070	58	2	0.00367369	0.0670382	0.018151	0.0339868	-0.0226417	-0.0158732	NA	LSE_PE
chr1	51794701	51795862	1162	6	2.72059e-07	0.0407121	0.0637089	0.0341509	-0.0350849	-0.0101495	RP11-275F13.1, TTC39A	LSE_PE
chr7	1388271	1388717	447	5	1.85692e-05	0.355308	0.0275746	0.0341606	-0.0176351	-0.00973788	NA	LSE_PE
chr10	130424244	130424832	589	2	0.00108234	0.0244872	0.0519323	0.0341817	0.0282799	0.0107997	NA	LSE_PE
chr4	5570187	5570715	529	5	3.14131e-05	0.844792	0.000640898	0.034441	-0.0297203	-0.00538054	EVC2	LSE_PE
chr15	90223712	90224098	387	2	0.00117429	0.147741	0.0131334	0.0344536	0.0241958	0.0191095	PEX11A	LSE_PE
chr3	177554561	177555086	526	2	0.00127954	0.0599928	0.019967	0.0345052	-0.0164895	-0.00750303	RP11-91K9.1	LSE_PE
chr3	128758623	128758787	165	2	0.00183981	0.0487606	0.0233535	0.0345351	0.0170737	0.0126306	EFCC1	LSE_PE
chr2	61407270	61407414	145	2	0.00198223	0.0519029	0.022369	0.0346758	0.0165711	0.0143562	AHSA2	LSE_PE
chr12	51346506	51347610	1105	4	7.90504e-05	0.748736	0.00169788	0.0348848	-0.0159679	-0.00634134	NA	LSE_PE
chr2	175643396	175643491	96	2	0.00603708	0.181661	0.0126919	0.0349538	0.0203317	0.0125589	NA	LSE_PE
chr6	12014450	12014486	37	2	0.00358224	0.153066	0.0132542	0.0349588	0.0371274	0.0207545	HIVEP1	LSE_PE
chr15	36987427	36988061	635	3	0.000425513	0.0542588	0.0173204	0.0350299	-0.0168474	-0.00913525	C15orf41	LSE_PE
chr3	42946216	42946772	557	3	3.18617e-05	0.0445389	0.0302227	0.0350762	-0.0168797	-0.010703	RP11-141M3.5, KRBOX1, KRBOX1	LSE_PE
chr16	7945755	7945775	21	2	0.00685034	0.264776	0.0119356	0.035109	0.0141005	0.0064261	NA	LSE_PE
chr14	95105801	95106192	392	3	0.000279184	0.151865	0.0120644	0.0351488	-0.0246746	-0.0140791	NA	LSE_PE
chr3	182981632	182982242	611	3	0.000819021	0.314093	0.00474282	0.0353129	-0.0216787	-0.010689	B3GNT5, MCF2L2	LSE_PE
chr19	47367331	47367462	132	2	0.00236948	0.0415503	0.0282948	0.0354866	0.0153514	0.0122648	NA	LSE_PE
chr11	128318241	128318562	322	2	0.00363764	0.335943	0.0118155	0.0355638	0.0244966	0.0124683	NA	LSE_PE
chr6	25287830	25288445	616	6	5.53491e-05	0.723091	0.000378587	0.0356488	-0.0228444	-0.00519057	LRRC16A	LSE_PE
chr15	98568785	98568888	104	2	0.00458188	0.362392	0.0119033	0.0359606	0.0235296	0.0125689	NA	LSE_PE
chr9	136010195	136011466	1272	3	9.84847e-05	0.444551	0.00457342	0.0361854	0.0271066	0.00757889	RALGDS	LSE_PE
chr16	11230288	11230722	435	2	0.00178904	0.413546	0.0122147	0.0369967	-0.0252884	-0.0121338	CLEC16A	LSE_PE
chr20	4536278	4536509	232	2	0.00121158	0.0234762	0.0702278	0.0370902	0.0243209	0.0239397	NA	LSE_PE
chr22	34269310	34269421	112	2	0.00259882	0.0590197	0.0230812	0.037464	-0.0236148	-0.016087	LARGE	LSE_PE
chr12	125000734	125001165	432	3	0.000539926	0.430809	0.0283896	0.0381481	0.0160305	0.0104945	NCOR2	LSE_PE
chr19	39051805	39052112	308	4	0.000280692	0.121291	0.00627716	0.0383198	-0.00694531	-0.002742	RYR1	LSE_PE
chr5	176101883	176101928	46	2	0.00191467	0.0449797	0.030229	0.038353	-0.0123302	-0.0114691	NA	LSE_PE
chr2	114036564	114037465	902	8	1.47388e-06	0.864225	5.10687e-05	0.0384168	-0.0248378	-0.00584181	NA	LSE_PE
chr7	46792852	46793578	727	2	0.00122637	0.026847	0.0596712	0.038441	-0.0243908	-0.0151616	AC011294.3	LSE_PE
chr11	45757906	45758932	1027	3	0.0003	0.118017	0.012352	0.0385622	-0.0280445	-0.00529638	CTD-2210P24.1	LSE_PE
chr20	5746734	5747025	292	2	0.0015116	0.031506	0.0469061	0.0387073	-0.0227591	-0.0208104	C20orf196	LSE_PE
chr1	90321064	90321453	390	2	0.00228079	0.10364	0.0177833	0.0391315	0.0190592	0.00337065	RP11-302M6.4, LRRC8D	LSE_PE
chrX	39951640	39953075	1436	3	3.11294e-05	0.112857	0.010327	0.0392335	-0.0317335	-0.018953	BCOR	LSE_PE
chr3	4928788	4929247	460	6	7.80474e-05	0.476527	0.000717717	0.0394245	0.0137274	0.00662804	AC018816.3	LSE_PE
chr3	150325281	150325716	436	2	0.00214564	0.101803	0.0182956	0.0396886	-0.00446851	-0.00181722	SELT	LSE_PE
chr22	19975530	19975691	162	2	0.00467419	0.197816	0.0146662	0.0397064	-0.0149492	-0.00844841	ARVCF	LSE_PE
chr2	17718449	17719375	927	3	0.000133343	0.674522	0.00450259	0.039821	0.00762648	0.0014818	NA	LSE_PE
chr9	130820474	130820569	96	2	0.00572024	0.114657	0.0175445	0.0399694	-0.0200293	-0.0127489	NA	LSE_PE
chr1	21945805	21947294	1490	5	0.000178272	0.303201	0.00201835	0.040024	0.0164216	0.00129104	RAP1GAP	LSE_PE
chr14	100689613	100690089	477	2	0.00183915	0.130859	0.0170521	0.0406341	-0.0103515	-0.00806337	RP11-638I2.4	LSE_PE
chr4	140872103	140872429	327	2	0.00407819	0.195693	0.0153607	0.04108	0.0219741	0.0126312	MAML3	LSE_PE
chr2	234685741	234686914	1174	3	0.000186115	0.130604	0.0102071	0.0412112	-0.015772	-0.00483483	MROH2A	LSE_PE
chr5	140551903	140553150	1248	15	1.2758e-13	0.232681	0.0203755	0.041315	-0.0479507	-0.0182339	PCDHB7	LSE_PE
chr12	125034283	125034431	149	2	0.00381728	0.100028	0.0195666	0.0413381	0.0228937	0.0172443	NCOR2	LSE_PE
chr22	45914476	45914671	196	4	9.08721e-05	0.0499118	0.0310768	0.0414267	-0.0217135	-0.0159323	FBLN1	LSE_PE
chr17	517799	518485	687	2	0.00237816	0.0287259	0.0646504	0.0415469	-0.0232076	-0.0203635	VPS53	LSE_PE
chr14	65215063	65215814	752	2	0.00991525	0.0274659	0.071799	0.0418652	0.0107684	0.0028425	SPTB	LSE_PE
chr5	56989227	56989399	173	2	0.00694112	0.657007	0.0140822	0.0421405	0.0307448	0.0156029	NA	LSE_PE
chr3	32474566	32474793	228	2	0.00150234	0.0262911	0.0825716	0.0425955	-0.0108141	-0.000501352	CMTM7	LSE_PE
chr10	16428864	16429206	343	2	0.00347901	0.11562	0.0191724	0.0426715	0.0202526	0.00582227	NA	LSE_PE
chr5	119951527	119952312	786	3	0.000705797	0.215458	0.00776471	0.0427189	0.0328104	0.0104697	PRR16	LSE_PE
chr12	94338110	94338138	29	2	0.0063159	0.110375	0.0196119	0.042741	-0.0120638	-0.00929311	NA	LSE_PE
chr19	45263937	45264376	440	2	0.00282987	0.316533	0.0150128	0.0430434	0.0228946	0.0131845	NA	LSE_PE
chr1	43206309	43207302	994	4	3.78005e-05	0.191982	0.0402604	0.043194	0.0215154	0.00763263	NA	LSE_PE
chr12	1583801	1584074	274	2	0.00541412	0.540299	0.0145661	0.0432193	-0.0213701	-0.0101852	ERC1	LSE_PE
chr9	134113929	134114144	216	2	0.00639319	0.242085	0.0159563	0.0437973	0.0176005	0.00885388	NA	LSE_PE
chr6	126501571	126501843	273	2	0.00503943	0.190281	0.0168743	0.0439342	-0.0293062	-0.0169137	RP11-527F13.1	LSE_PE
chr1	113573677	113573797	121	2	0.0020909	0.0344698	0.0550756	0.0439784	0.0124715	0.0104356	RP11-389O22.1, RP11-31F15.2	LSE_PE
chr3	58106772	58107208	437	2	0.00302027	0.20061	0.0168838	0.0443924	-0.0177022	-0.00870452	FLNB	LSE_PE
chr11	11938941	11939013	73	2	0.00333857	0.0502214	0.0357641	0.0445192	-0.00917512	-0.00762044	USP47	LSE_PE
chr2	85875472	85876697	1226	3	0.000679328	0.0637883	0.026324	0.0445404	0.00997965	0.00175213	USP39	LSE_PE
chr12	6277045	6277223	179	2	0.00373013	0.0896666	0.0231779	0.0445867	0.0247016	0.0180058	NA	LSE_PE
chr17	25708208	25708602	395	2	0.00197377	0.0414676	0.0445759	0.0447563	-0.0181105	-0.0167617	NA	LSE_PE
chr15	78895753	78895837	85	2	0.00432921	0.134112	0.0193726	0.0448694	-0.0173233	-0.00772479	CHRNA3	LSE_PE
chr9	95869973	95870057	85	2	0.00329741	0.0655033	0.0288095	0.0448862	-0.0134027	-0.0124987	C9orf89	LSE_PE
chr9	80765924	80765939	16	2	0.00342687	0.0501252	0.0364767	0.0449473	-0.0143071	-0.00750313	RP11-336N8.1	LSE_PE
chr10	128607975	128608036	62	2	0.00166016	0.038039	0.0505039	0.0450467	-0.0267961	-0.0237249	DOCK1	LSE_PE
chr10	81928877	81928923	47	2	0.0197415	0.608507	0.0153499	0.045247	0.0130569	0.0064629	ANXA11	LSE_PE
chr14	65186982	65187054	73	2	0.00426972	0.0670099	0.0288716	0.0454112	0.018437	0.0146196	PLEKHG3	LSE_PE
chr2	206563299	206564486	1188	3	0.000274821	0.148766	0.0126376	0.0454448	0.025422	0.0121639	NRP2	LSE_PE
chr9	36166504	36166828	325	2	0.00198673	0.0555398	0.0338301	0.0454949	0.00364569	4.10292e-05	NA	LSE_PE
chr6	75811719	75812205	487	4	0.000870047	0.349368	0.00304417	0.0455054	0.0312157	0.0114284	COL12A1	LSE_PE
chr10	97183248	97183488	241	2	0.00147472	0.0376639	0.052476	0.0455524	0.0216403	0.0150289	SORBS1	LSE_PE
chr12	113684389	113684629	241	2	0.00639761	0.488718	0.0156071	0.0456412	-0.0193105	-0.00959549	TPCN1	LSE_PE
chr7	158613567	158614019	453	2	0.00273976	0.275115	0.0165074	0.0457645	0.0124291	0.00406553	ESYT2	LSE_PE
chr1	111150133	111150578	446	5	0.000238092	0.715609	0.00195535	0.0458435	0.0158153	0.00431857	KCNA2	LSE_PE
chr2	235885145	235885514	370	2	0.00266071	0.103412	0.0224816	0.045968	-0.013565	-0.0076644	SH3BP4	LSE_PE
chr5	135394361	135394767	407	4	0.000124739	0.273709	0.0100898	0.0460227	-0.0166578	-0.00352005	TGFBI	LSE_PE
chr22	31570082	31570246	165	2	0.00180626	0.030894	0.0746071	0.0461502	0.0136402	0.0120561	RNF185	LSE_PE
chr3	128778575	128778738	164	4	0.000131575	0.249243	0.0249719	0.0463753	-0.0092274	-0.00334344	NA	LSE_PE
chr2	10884295	10884306	12	2	0.00583876	0.117199	0.0216005	0.0465906	-0.0149617	-0.00753799	ATP6V1C2	LSE_PE
chr7	143104089	143104506	418	2	0.0013862	0.0794446	0.0267278	0.0466139	0.0150211	0.00925142	EPHA1	LSE_PE
chr15	68878828	68879032	205	2	0.00442409	0.0951937	0.023993	0.0466357	0.0194877	0.0134865	CORO2B	LSE_PE
chr16	534908	535206	299	2	0.00527478	0.215628	0.0177767	0.0467942	-0.0209181	-0.00886028	RAB11FIP3	LSE_PE
chr10	14590662	14591623	962	6	3.46022e-05	0.938597	0.000413464	0.0470188	-0.032337	-0.00616558	FAM107B	LSE_PE
chr3	13129679	13129816	138	2	0.00466043	0.0734961	0.0285783	0.0470201	-0.0232604	-0.0151107	NA	LSE_PE
chr16	84326435	84327277	843	3	0.000400406	0.159734	0.034586	0.0470287	0.020846	0.00989604	NA	LSE_PE
chr9	27109293	27109492	200	2	0.00903858	0.106687	0.0229792	0.0471553	-0.0195875	-0.0138411	TEK	LSE_PE
chr13	107026178	107027105	928	3	0.000365759	0.479336	0.00604538	0.0472289	0.0440735	0.0158656	NA	LSE_PE
chr16	73017823	73017982	160	2	0.00148088	0.0379006	0.0574592	0.0476126	-0.0138105	-0.00334025	ZFHX3	LSE_PE
chr2	10525765	10526453	689	2	0.00157886	0.0522104	0.0392715	0.0477832	0.0212788	0.0135487	HPCAL1	LSE_PE
chr9	132248904	132249189	286	2	0.00153436	0.0384851	0.0568165	0.0478417	-0.0137015	-0.013033	LINC00963	LSE_PE
chr2	61034219	61034533	315	2	0.00399499	0.0746905	0.029127	0.0479068	-0.0138066	-0.0118137	NA	LSE_PE
chr11	67201998	67202122	125	2	0.00473961	0.26022	0.0179661	0.0485902	0.0168351	0.00702945	RPS6KB2, AP003419.16	LSE_PE
chr17	80821566	80822180	615	3	0.000240108	0.330182	0.00841854	0.0486272	-0.0226628	-0.00943858	TBCD	LSE_PE
chr1	8963950	8964112	163	2	0.00662854	0.442541	0.0171685	0.0491757	0.0139497	0.0051386	NA	LSE_PE
chr17	27466541	27466774	234	2	0.00124591	0.0634834	0.0349774	0.0495439	0.0208326	0.0152383	MYO18A	LSE_PE
chr5	139511070	139511585	516	2	0.00198647	0.0443082	0.0507981	0.0495696	0.0172313	0.0133074	NA	LSE_PE
chr15	96811889	96812418	530	2	0.00250898	0.159171	0.0209052	0.0496039	0.0317561	0.0205642	NR2F2-AS1	LSE_PE
chr14	67647553	67647740	188	3	0.00141997	0.102372	0.0200832	0.0496868	-0.00764504	-0.00221394	GPHN	LSE_PE
chr21	36168008	36168288	281	2	0.00321762	0.0766707	0.0307616	0.0501043	-0.0247464	-0.0199901	RUNX1	LSE_PE
chr12	109670002	109670206	205	2	0.0154607	0.110783	0.0246762	0.050134	0.0170248	0.0110908	ACACB	LSE_PE
chr6	47066614	47066683	70	2	0.00280368	0.0537227	0.041863	0.0501946	-0.0200013	-0.0167805	NA	LSE_PE
chr2	3175600	3175953	354	3	0.00147759	0.514615	0.00861785	0.0502476	-0.0340324	-0.0129112	NA	LSE_PE
chr13	111051329	111051754	426	2	0.00366509	0.208373	0.0196591	0.0502506	0.00815213	0.00556431	COL4A2	LSE_PE
chr1	858362	858547	186	2	0.00441202	0.157408	0.0216315	0.0507177	0.0160854	0.00631279	NA	LSE_PE
chr10	105610176	105610562	387	2	0.00343234	0.0965676	0.0271034	0.0508048	0.025882	0.00975782	SH3PXD2A	LSE_PE
chr2	166430419	166430542	124	3	0.000264011	0.0274677	0.0913471	0.0511372	0.0243716	0.0183753	CSRNP3	LSE_PE
chr6	4491606	4492029	424	2	0.00306786	0.239445	0.0195193	0.0512084	-0.0254171	-0.0121182	NA	LSE_PE
chr11	3021385	3022005	621	3	0.000111274	0.209713	0.0145214	0.0513796	-0.0212859	-0.00240029	NA	LSE_PE
chr5	131762292	131763124	833	6	2.90173e-06	0.110353	0.026868	0.0517192	0.0196219	0.0127966	C5orf56, AC116366.5	LSE_PE
chr17	39558496	39558556	61	3	0.00159597	0.296517	0.0184792	0.0521709	0.0411602	0.0187644	NA	LSE_PE
chr10	15014309	15014525	217	3	0.00466043	0.386497	0.00771885	0.0523885	-0.0211945	-0.00971866	MEIG1	LSE_PE
chr3	15823696	15823705	10	2	0.00323854	0.0462176	0.0545343	0.0525821	-0.0280257	-0.0232516	ANKRD28	LSE_PE
chr14	99658541	99658630	90	2	0.00474598	0.0660005	0.0376538	0.0526644	0.00960206	0.00657553	BCL11B	LSE_PE
chr19	14939797	14940381	585	3	0.000876033	0.135826	0.0276389	0.0527747	-0.0165892	-0.00361501	OR7A5	LSE_PE
chr20	51297647	51297973	327	2	0.00169697	0.0734404	0.0348726	0.0529978	-0.0215715	-0.00859899	RP4-715N11.2	LSE_PE
chr5	145321647	145321815	169	2	0.00917309	0.384118	0.0192319	0.0534844	-0.0219762	-0.0119896	SH3RF2	LSE_PE
chr10	11923502	11924114	613	2	0.0026871	0.0387289	0.0741018	0.0537663	-0.0228165	-0.0227663	PROSER2-AS1	LSE_PE
chrX	67653925	67654220	296	2	0.00166657	0.0985271	0.0292276	0.0537738	0.0270709	0.020214	NA	LSE_PE
chr1	226916100	226916320	221	2	0.00220734	0.03377	0.0955989	0.0538015	-0.0135177	-0.00162343	ITPKB	LSE_PE
chr9	139565026	139565154	129	4	6.51962e-05	0.0329173	0.0861575	0.0540031	-0.018272	-0.0137307	EGFL7, MIR126	LSE_PE
chr21	16388312	16388761	450	2	0.00227722	0.0416677	0.0671973	0.0541615	0.0316244	0.0250169	NRIP1	LSE_PE
chr6	170714038	170715059	1022	3	0.000393009	0.347952	0.0123781	0.0542067	0.0116848	0.000726858	FAM120B	LSE_PE
chr4	184332455	184332641	187	2	0.00198223	0.046237	0.0587536	0.0544623	-0.0200823	-0.016954	NA	LSE_PE
chr13	100548910	100549017	108	2	0.0280559	0.25417	0.0211824	0.0550934	-0.00292061	-0.000828037	CLYBL	LSE_PE
chr12	26125772	26126393	622	3	0.00163455	0.179607	0.0171995	0.0553184	0.0121148	0.0074103	RASSF8	LSE_PE
chr8	48814272	48815213	942	3	0.00165382	0.0617965	0.0636502	0.0554269	-0.0104911	-0.00686606	PRKDC	LSE_PE
chr11	35551852	35552169	318	2	0.00191377	0.0439987	0.0654642	0.0554498	0.0171109	0.012194	NA	LSE_PE
chr7	99735813	99736097	285	2	0.0071569	0.335216	0.0204898	0.0556151	0.0219403	0.00936974	AC073842.19	LSE_PE
chr7	46785011	46785553	543	3	0.00114353	0.313047	0.0143148	0.0557211	0.0384169	0.0179113	AC011294.3	LSE_PE
chr6	16713155	16713613	459	2	0.00180141	0.0506906	0.0552108	0.0558826	-0.0210889	-0.0181591	ATXN1	LSE_PE
chr5	171991589	171991678	90	2	0.00271869	0.0398141	0.0779883	0.0559195	0.0131471	0.0125781	NA	LSE_PE
chr8	103816801	103818062	1262	5	3.81534e-05	0.453282	0.00588399	0.0559251	0.0341385	0.0123484	KB-1732A1.1	LSE_PE
chr2	8295145	8295355	211	2	0.00323767	0.0501903	0.0560435	0.0559592	0.0183289	0.01133	LINC00298, LINC00299	LSE_PE
chr10	50347920	50348103	184	2	0.00940614	0.329533	0.0207455	0.0560699	0.025422	0.0133676	FAM170B-AS1	LSE_PE
chr12	51718966	51719349	384	3	7.95772e-05	0.303578	0.0280814	0.0563311	-0.0279317	-0.0160334	NA	LSE_PE
chr21	37441675	37442777	1103	9	8.57842e-09	0.103515	0.0674774	0.0564594	0.0307553	0.0155405	CBR1, SETD4, AP000688.14	LSE_PE
chr19	3404252	3405140	889	3	0.000482047	0.105247	0.0225217	0.056515	0.0196204	0.00844881	NFIC	LSE_PE
chr8	72743243	72743446	204	2	0.00497576	0.196206	0.0233541	0.0565482	0.0286763	0.0149675	RP11-383H13.1	LSE_PE
chr8	143227768	143227870	103	2	0.0100589	0.333874	0.0210139	0.0567271	-0.0246492	-0.0134666	NA	LSE_PE
chr17	78877971	78878579	609	3	0.00183769	0.282332	0.0106872	0.0567924	-0.0227055	-0.0106248	RPTOR	LSE_PE
chr2	43598959	43599492	534	3	0.000306202	0.158509	0.0536478	0.0568541	0.026297	0.0125592	THADA	LSE_PE
chr9	102873778	102874024	247	2	0.00606458	0.114536	0.029283	0.0569154	-0.00747186	-0.00064212	INVS	LSE_PE
chr14	95651866	95651984	119	2	0.0321894	0.270686	0.0219623	0.0572145	-0.0123401	-0.00617439	CLMN, CTD-2240H23.2	LSE_PE
chr4	7651797	7652252	456	4	0.000442667	0.46332	0.00609069	0.0572586	0.0319679	0.0110071	SORCS2	LSE_PE
chr17	53025587	53025900	314	2	0.0053825	0.257325	0.0223551	0.0575619	0.0176659	0.00865194	TOM1L1	LSE_PE
chrX	18442345	18442887	543	3	0.000169089	0.123749	0.0285511	0.0577596	0.0279083	0.00415666	NA	LSE_PE
chr12	71835737	71836518	782	4	0.000544283	0.33501	0.00842485	0.0580676	0.0221468	0.00285766	LGR5	LSE_PE
chr14	105851329	105851981	653	5	0.000319186	0.788337	0.00173059	0.0581584	0.00471693	-0.000359605	PACS2	LSE_PE
chr16	3646054	3646442	389	3	0.00172049	0.316661	0.0113512	0.0585742	-0.0133783	-0.00616321	SLX4	LSE_PE
chr15	45724580	45725895	1316	5	2.54627e-05	0.242826	0.0389145	0.0585899	-0.0158438	-0.00376414	C15orf48, MIR147B, RP11-519G16.5	LSE_PE
chr6	44024686	44025334	649	2	0.00258796	0.0390203	0.0911832	0.0586198	0.0133369	0.0127377	RP5-1120P11.1	LSE_PE
chr6	134744165	134744695	531	2	0.00314602	0.150866	0.0269134	0.058673	0.0400536	0.021989	NA	LSE_PE
chr15	47704510	47705256	747	2	0.00280856	0.0454707	0.0711108	0.0587165	0.0271901	0.0152372	SEMA6D	LSE_PE
chr12	133181570	133181600	31	2	0.0036813	0.0800691	0.0388189	0.0587628	0.0175913	0.0136063	LRCOL1	LSE_PE
chr8	110562312	110562852	541	2	0.00276098	0.131632	0.0286393	0.0587712	-0.0138186	-0.00348605	EBAG9	LSE_PE
chr1	221945597	221945814	218	2	0.00729287	0.135232	0.0283444	0.0588596	-0.00995283	-0.00669463	NA	LSE_PE
chr3	127871102	127871358	257	2	0.00880944	0.334282	0.0220368	0.0589288	0.0129725	0.00694735	RUVBL1	LSE_PE
chr13	40714200	40714464	265	2	0.00270356	0.0419188	0.081756	0.0590074	0.0218904	0.0158276	NA	LSE_PE
chr14	62012729	62013330	602	3	0.000402022	0.0433482	0.0635964	0.0593509	-0.0207646	-0.0144088	PRKCH, RP11-47I22.4	LSE_PE
chr10	102982332	102983065	734	4	7.37708e-05	0.0711935	0.0341186	0.0595263	0.00755622	0.00109971	NA	LSE_PE
chr1	19756350	19756839	490	2	0.00343882	0.0374809	0.103812	0.0597311	0.0264511	0.02537	CAPZB	LSE_PE
chr16	23405957	23407518	1562	5	0.00561087	0.22489	0.0425178	0.0597458	-0.0308597	-0.0109876	COG7	LSE_PE
chr1	9460204	9460830	627	3	0.000346058	0.0794284	0.0316255	0.0598475	0.0228704	0.00946285	NA	LSE_PE
chr6	145069578	145069599	22	2	0.0100251	0.153392	0.0275961	0.0600097	-0.00668649	-0.00491115	UTRN	LSE_PE
chr16	56291675	56291813	139	4	0.000824669	0.242211	0.0119052	0.0601094	-0.0327903	-0.0173207	GNAO1	LSE_PE
chr3	50512002	50512452	451	2	0.00393635	0.173571	0.0265167	0.0603139	0.0227234	0.00886659	CACNA2D2	LSE_PE
chr17	25871504	25871790	287	2	0.00598824	0.149063	0.0282057	0.0604352	0.0287758	0.0141937	KSR1	LSE_PE
chr15	65678369	65679328	960	5	7.40536e-05	0.556494	0.00873563	0.0606463	0.0169851	0.00804943	IGDCC4	LSE_PE
chr9	128235091	128235430	340	2	0.00681069	0.347126	0.0229362	0.0610816	-0.0293268	-0.0144492	MAPKAP1	LSE_PE
chr2	3473852	3474169	318	3	0.000782681	0.131693	0.0224038	0.0610942	-0.047174	-0.0220765	TRAPPC12	LSE_PE
chr2	199057094	199057394	301	2	0.00366845	0.0617352	0.0529918	0.0612496	0.0163696	0.0106994	PLCL1	LSE_PE
chr6	135518015	135518423	409	2	0.0028815	0.100664	0.0357305	0.0616749	0.0109218	0.0044923	MYB	LSE_PE
chr2	232262773	232263030	258	2	0.00823041	0.1813	0.0269312	0.061676	0.00496344	0.00109282	B3GNT7	LSE_PE
chr3	45220102	45220949	848	2	0.00530967	0.0490908	0.0719815	0.0619823	-0.0185538	-0.013789	NA	LSE_PE
chr7	29846584	29847171	588	3	0.00660082	0.783272	0.00794591	0.0621872	0.00375315	0.00200141	WIPF3	LSE_PE
chr6	44035552	44035746	195	2	0.00704144	0.18006	0.0273519	0.0622687	0.0217115	0.0119258	RP5-1120P11.1	LSE_PE
chr11	9697193	9697429	237	2	0.00399264	0.0602021	0.0563007	0.0623012	0.0348157	0.0143127	SWAP70	LSE_PE
chr22	30804749	30805217	469	6	8.09367e-06	0.0883757	0.0640002	0.0629669	-0.0313142	-0.0116374	SEC14L2, RNF215	LSE_PE
chr4	38080474	38080799	326	2	0.00748305	0.326379	0.0244097	0.0637411	0.015896	0.00978272	TBC1D1	LSE_PE
chr9	116840435	116841542	1108	5	0.000187301	0.728871	0.00248683	0.0641362	-0.029347	-0.00906245	AMBP	LSE_PE
chr3	23792669	23793006	338	2	0.00209784	0.0409955	0.108443	0.0647142	-0.0216881	-0.0031062	NA	LSE_PE
chr12	94170683	94171127	445	2	0.00308267	0.0470563	0.0880214	0.0657079	-0.0284061	-0.00387785	CRADD	LSE_PE
chr20	25187813	25188154	342	2	0.00745113	0.371245	0.0250102	0.0658927	0.0143874	0.00734533	ENTPD6	LSE_PE
chr2	109830195	109830832	638	3	0.00173838	0.204185	0.0175003	0.0659709	-0.0178551	-0.0114707	SH3RF3	LSE_PE
chr5	73928997	73929069	73	3	0.000302063	0.0355979	0.113199	0.0663541	0.025985	0.023022	ENC1	LSE_PE
chr8	110592961	110593354	394	3	0.000425336	0.103404	0.0739711	0.066526	-0.0222993	-0.00432627	SYBU	LSE_PE
chr7	98477438	98478176	739	3	0.000416223	0.590262	0.0215563	0.0666219	0.0173463	0.0086392	TRRAP	LSE_PE
chr17	80793932	80794274	343	4	8.16157e-05	0.0385073	0.102291	0.0670437	-0.0211404	-0.0169367	TBCD, ZNF750	LSE_PE
chr10	35713017	35713759	743	3	0.000973213	0.0611426	0.0522627	0.0670752	-0.0346592	-0.0115791	CCNY	LSE_PE
chr14	23447052	23447408	357	4	0.000532737	0.582057	0.00904577	0.067198	0.0200143	0.00880958	RP11-298I3.5, AJUBA	LSE_PE
chr1	31351689	31352849	1161	4	9.57896e-05	0.348347	0.0098981	0.0673722	0.023311	0.00650763	SDC3	LSE_PE
chr9	2764442	2764530	89	2	0.0123538	0.210738	0.0290233	0.0675366	-0.02159	-0.00888985	KIAA0020	LSE_PE
chr20	45989084	45989595	512	2	0.00325398	0.0661177	0.0595257	0.0675428	0.0282985	0.0164583	NA	LSE_PE
chr22	30612521	30612925	405	2	0.002573	0.0436207	0.108748	0.067713	-0.00864168	-0.00740427	NA	LSE_PE
chrX	9437922	9437997	76	2	0.00354029	0.0486293	0.0900638	0.0677995	-0.0215991	-0.0197653	TBL1X	LSE_PE
chr13	40689914	40690368	455	2	0.00348777	0.410706	0.0258656	0.0682991	0.0291866	0.0131112	NA	LSE_PE
chr22	36794867	36795104	238	2	0.00975816	0.245713	0.0283345	0.0684868	-0.0256258	-0.0105468	NA	LSE_PE
chr15	43661340	43661835	496	2	0.00437376	0.0540448	0.0790146	0.0686455	0.0127572	0.00449032	TUBGCP4, ZSCAN29	LSE_PE
chr6	36639949	36640019	71	2	0.013131	0.243198	0.0286521	0.0689305	-0.0167337	-0.00669174	NA	LSE_PE
chr12	16135031	16135308	278	2	0.0033975	0.0438775	0.11366	0.0691035	-0.0248079	-0.0247067	DERA	LSE_PE
chr2	98702260	98702318	59	2	0.00317101	0.155505	0.0338977	0.0695935	-0.0144112	-0.00911878	NA	LSE_PE
chr3	187824844	187825022	179	2	0.00764834	0.119698	0.0388869	0.0696947	-0.00674528	-0.00476418	RP11-430L16.1	LSE_PE
chr16	70770604	70771142	539	2	0.00244264	0.0716923	0.0587807	0.07014	0.0134486	0.0127334	VAC14	LSE_PE
chr1	17956219	17956700	482	2	0.00395028	0.0965119	0.0457774	0.0705562	-0.0164675	-0.0108172	ARHGEF10L	LSE_PE
chr9	130964374	130964918	545	4	0.000200334	0.118708	0.0271765	0.0706273	0.0310707	0.0115093	CIZ1	LSE_PE
chr10	25352622	25352633	12	2	0.00306827	0.0587921	0.0752841	0.0707504	-0.0164525	-0.0137894	NA	LSE_PE
chr22	39862809	39863130	322	3	0.00325398	0.35338	0.0188851	0.0707668	-0.0322016	-0.0138263	MGAT3	LSE_PE
chr9	92505019	92505134	116	2	0.00629395	0.12639	0.0385936	0.0707853	0.0102398	0.00749346	RP5-1050E16.2	LSE_PE
chr12	46599923	46599935	13	3	0.00182621	0.147524	0.0540596	0.0709882	-0.00730823	-0.0045975	SLC38A1	LSE_PE
chr5	172202805	172203115	311	2	0.00822534	0.397698	0.0274227	0.0713781	-0.0277965	-0.0142035	RP11-779O18.3	LSE_PE
chr1	17349686	17350566	881	2	0.0100202	0.0493862	0.102392	0.0721454	-0.0226308	-0.0205309	SDHB	LSE_PE
chr2	33332925	33333102	178	2	0.00598596	0.0774348	0.0581191	0.0726307	0.0287321	0.0200034	LTBP1	LSE_PE
chr7	65439432	65439512	81	2	0.0126095	0.186027	0.0334684	0.0726422	0.00487825	0.00187236	GUSB	LSE_PE
chr18	21571797	21572748	952	6	1.44008e-06	0.0458714	0.139205	0.0727814	0.0252343	0.0150121	TTC39C	LSE_PE
chr20	19233918	19234041	124	2	0.0103934	0.158067	0.0360685	0.0730131	0.0166267	0.0107074	SLC24A3, RP5-1027G4.3	LSE_PE
chr5	64422261	64422540	280	2	0.00208207	0.0473395	0.114562	0.0731439	0.0181156	0.0157223	NA	LSE_PE
chr2	11646007	11646283	277	2	0.00782768	0.191633	0.0334247	0.073149	0.0177093	0.0117185	NA	LSE_PE
chr7	2861750	2861855	106	2	0.00257618	0.0499543	0.104925	0.0734153	0.0130461	0.0103156	GNA12	LSE_PE
chr3	187896120	187896605	486	3	0.00339973	0.262354	0.0159872	0.0734783	-0.0208621	-0.00870837	LPP, AC022498.1	LSE_PE
chr6	106056640	106056667	28	2	0.00290008	0.0470439	0.117861	0.0735894	0.0283374	0.0190224	NA	LSE_PE
chr11	43941594	43942682	1089	7	1.28859e-05	0.198485	0.00489738	0.0739502	-0.0264931	-0.00442556	ALKBH3, RP11-613D13.4, ALKBH3-AS1	LSE_PE
chr11	124740545	124740965	421	2	0.003505	0.131572	0.040361	0.0739767	0.0250098	0.0179804	ROBO3	LSE_PE
chr5	58653624	58654193	570	4	0.00032524	0.160722	0.0166269	0.0740801	0.0186908	0.0127962	PDE4D	LSE_PE
chr11	8788219	8789337	1119	4	0.00255909	0.0979879	0.0813513	0.074107	0.0140757	0.00734563	ST5	LSE_PE
chr15	40631293	40631573	281	2	0.00761486	0.196804	0.033765	0.0741965	0.0192249	0.0101879	C15orf52	LSE_PE
chr6	20953006	20953198	193	2	0.0120511	0.243227	0.0318546	0.0746517	0.0272776	0.0155604	CDKAL1	LSE_PE
chr10	114570799	114571179	381	3	0.00128103	0.0936546	0.040778	0.0749983	-0.0232932	-0.00791469	VTI1A	LSE_PE
chr14	53389611	53389849	239	2	0.00928787	0.392379	0.0293132	0.0751785	0.0277053	0.0136059	FERMT2	LSE_PE
chr2	10186053	10187086	1034	5	5.6061e-05	0.110692	0.0641602	0.075515	0.0215641	0.00985846	KLF11	LSE_PE
chr2	231989800	231989824	25	2	0.00851409	0.449242	0.0291012	0.0755956	-0.0113452	-0.00492694	PSMD1, HTR2B	LSE_PE
chr8	82045184	82045573	390	2	0.00424755	0.0484721	0.120124	0.0756959	-0.0424635	-0.0392053	NA	LSE_PE
chr16	88643966	88644418	453	2	0.00945887	0.229543	0.0331054	0.0758814	-0.00721206	-0.00305456	ZC3H18	LSE_PE
chr12	31973849	31973876	28	2	0.00458474	0.0551777	0.0975747	0.0762051	-0.0138095	-0.0130883	NA	LSE_PE
chr12	50595417	50596347	931	5	7.1389e-05	0.731657	0.00413266	0.0766741	0.0181157	0.00595987	LIMA1	LSE_PE
chr7	5666097	5666411	315	2	0.00765061	0.464593	0.0295511	0.0767113	-0.0205375	-0.0102632	RNF216	LSE_PE
chr3	49275868	49276069	202	2	0.00863775	0.118725	0.0456813	0.0769755	-0.0380837	-0.0226789	CCDC36	LSE_PE
chr7	150869874	150870036	163	3	0.0115839	0.59012	0.0119384	0.0770647	0.00409699	0.00200569	GBX1	LSE_PE
chr4	56039077	56039303	227	2	0.011017	0.195196	0.0359362	0.0774257	0.0175615	0.0131216	NA	LSE_PE
chr15	89193419	89193660	242	3	0.0115833	0.644417	0.0136788	0.0775329	-0.0322193	-0.013775	ISG20	LSE_PE
chr6	108798142	108798436	295	2	0.0104033	0.308847	0.0318778	0.0779428	-0.0155041	-0.00804962	LACE1	LSE_PE
chr6	134861241	134861684	444	3	0.0011295	0.204572	0.0388169	0.0781385	-0.0185901	-0.0131192	RP11-557H15.4	LSE_PE
chr3	184523366	184523815	450	2	0.00391663	0.165877	0.0390426	0.078281	-0.0198123	-0.00904083	NA	LSE_PE
chr17	76922138	76922183	46	2	0.0225791	0.0797912	0.0657925	0.0788378	-0.0184006	-0.0176003	NA	LSE_PE
chr2	38046085	38046586	502	2	0.00441202	0.0546123	0.108446	0.079034	0.0173088	0.000506171	NA	LSE_PE
chr5	169739625	169739831	207	3	0.00959491	0.645753	0.0116205	0.0797299	0.0329432	0.0118508	CTB-114C7.4	LSE_PE
chr15	45415994	45416372	379	2	0.00537441	0.225021	0.0356708	0.0798041	-0.0141219	-0.00996573	DUOXA1	LSE_PE
chr6	132452453	132452935	483	4	0.000353788	0.306261	0.0161431	0.0799506	0.0351855	0.0134328	NA	LSE_PE
chr1	41950817	41952221	1405	6	2.22433e-05	0.159842	0.0403614	0.0799568	0.01541	0.00871905	NA	LSE_PE
chr16	86671098	86671546	449	2	0.00500049	0.0701806	0.0781158	0.0800342	-0.0196486	-0.0145322	NA	LSE_PE
chr12	133169459	133170342	884	4	0.000100482	0.0605156	0.101301	0.0800378	0.038522	0.0139875	NA	LSE_PE
chr7	4751611	4752170	560	7	4.86914e-05	0.612784	0.00199667	0.0800471	-0.0135842	-0.0046428	FOXK1	LSE_PE
chr4	141622275	141622287	13	2	0.00355333	0.0520398	0.12225	0.0801043	-0.0146487	-0.011047	TBC1D9	LSE_PE
chr5	136984054	136984794	741	3	0.00282987	0.146581	0.0335461	0.0804812	-0.0333727	-0.0129517	KLHL3	LSE_PE
chr22	26875404	26876075	672	11	6.81362e-09	0.263436	0.0191039	0.0805673	0.0196196	0.0104781	HPS4	LSE_PE
chr3	124879970	124880218	249	2	0.00471637	0.0655406	0.0864467	0.0806009	0.0258408	0.0208846	SLC12A8	LSE_PE
chr12	11840863	11841125	263	2	0.0121366	0.441779	0.0315907	0.0806338	-0.0130991	-0.00648305	ETV6	LSE_PE
chr4	140715901	140715994	94	2	0.0130325	0.235095	0.0357192	0.0806897	-0.0309356	-0.014353	MAML3	LSE_PE
chr20	3023222	3023418	197	2	0.00763655	0.362591	0.0324369	0.0807462	0.023692	0.0124458	NA	LSE_PE
chr1	156625372	156625563	192	2	0.00635532	0.115219	0.0504733	0.080877	0.022549	0.0143875	BCAN, RP11-284F21.7	LSE_PE
chr21	47876058	47876638	581	2	0.00221986	0.0673776	0.0841046	0.0809248	-0.0160738	-0.0141439	NA	LSE_PE
chr10	101381392	101381631	240	2	0.00246117	0.0531314	0.120969	0.0809502	-0.021465	-0.00900504	RP11-85A1.3	LSE_PE
chr5	158890429	158890570	142	2	0.011334	0.167936	0.0407785	0.0809688	0.00430376	0.00342506	AC008703.1	LSE_PE
chr9	132145105	132145577	473	2	0.00379086	0.137516	0.0455658	0.0813828	-0.0267374	-0.0146535	NA	LSE_PE
chr21	26955262	26955893	632	2	0.00284169	0.075639	0.0744854	0.0816109	-0.0132397	-0.0107214	LINC00515	LSE_PE
chr16	85815505	85815851	347	3	0.00398223	0.606207	0.0133136	0.0816163	0.017724	0.00378135	EMC8, RNU1-103P	LSE_PE
chr11	62267633	62267946	314	4	0.00057247	0.232244	0.0315951	0.0821347	-0.0194202	-0.0109202	AHNAK	LSE_PE
chr20	3656074	3656411	338	2	0.00438081	0.0831515	0.0686276	0.0824137	-0.0149399	-0.00477786	ADAM33	LSE_PE
chr19	49181430	49181553	124	2	0.0120425	0.150156	0.0443692	0.0825685	-0.0203576	-0.00814391	SEC1P	LSE_PE
chr4	2733908	2733970	63	2	0.0372014	0.140708	0.046019	0.0826106	-0.0174333	-0.0059116	FAM193A	LSE_PE
chr11	68928362	68928793	432	3	0.00259701	0.152995	0.0365865	0.0826648	0.0170576	0.00623601	RP11-554A11.8	LSE_PE
chr17	34091771	34091901	131	2	0.0258918	0.381941	0.0331937	0.0827171	0.00812532	0.00580488	C17orf50, MMP28	LSE_PE
chr9	139127931	139128417	487	2	0.00381092	0.148251	0.0448029	0.0827272	-0.00758802	-0.00131698	QSOX2	LSE_PE
chr3	50379908	50379973	66	3	0.000876033	0.391299	0.0412813	0.0827949	0.0132644	0.00714045	ZMYND10-AS1, ZMYND10	LSE_PE
chr12	94288553	94288665	113	2	0.00992198	0.113954	0.0531381	0.083057	-0.0147489	-0.0119225	CRADD	LSE_PE
chr6	34626797	34626941	145	2	0.00410332	0.0538519	0.126559	0.0831287	-0.00800694	-0.00677702	C6orf106	LSE_PE
chr5	149718745	149718952	208	2	0.0112836	0.161812	0.0433071	0.0833433	-0.0177452	-0.0126071	ARSI	LSE_PE
chr17	919091	919129	39	2	0.0162693	0.230987	0.0377065	0.083622	0.0124851	0.00729862	ABR	LSE_PE
chr19	19374710	19375032	323	2	0.000893354	0.31287	0.0350116	0.0839445	-0.0156513	-0.00697758	AC138430.4	LSE_PE
chr14	96446052	96446232	181	2	0.00962035	0.120097	0.0522864	0.0841137	0.0206746	0.00652393	NA	LSE_PE
chr7	157782798	157783082	285	4	0.000402022	0.0904495	0.0602544	0.0844473	-0.0339123	-0.0178523	PTPRN2	LSE_PE
chr5	35118197	35118859	663	4	0.000159559	0.102833	0.0567108	0.0845752	0.0173707	0.0128647	PRLR	LSE_PE
chr1	204232119	204232677	559	3	0.00473648	0.647322	0.0133581	0.0849734	-0.0333022	-0.0104027	PLEKHA6	LSE_PE
chr10	4556778	4557114	337	3	0.00331457	0.198165	0.0250396	0.085004	-0.0235346	-0.0111076	NA	LSE_PE
chr1	41367690	41367714	25	2	0.00887106	0.0937646	0.0647735	0.0850154	-0.031355	-0.0273225	NA	LSE_PE
chr6	158903203	158903252	50	2	0.0124801	0.249143	0.0377147	0.0850765	0.0358788	0.0206031	TULP4	LSE_PE
chr1	5919703	5919854	152	2	0.0427828	0.640537	0.0330797	0.085239	-0.00223148	-0.00131905	NA	LSE_PE
chr22	38036230	38036755	526	2	0.00289951	0.0583709	0.117248	0.0853028	0.00858163	0.00720124	SH3BP1	LSE_PE
chr2	54815680	54816818	1139	3	0.00963126	0.160451	0.0947749	0.0861301	-0.0104311	-0.00683161	SPTBN1	LSE_PE
chr16	1552837	1553176	340	2	0.00387734	0.493828	0.0341096	0.0864237	0.0130144	0.00636612	TELO2	LSE_PE
chr5	177412586	177413021	436	5	1.2681e-05	0.0650351	0.11168	0.086582	0.0189658	0.0154331	NA	LSE_PE
chr22	31368565	31368968	404	3	0.00320238	0.231597	0.0248986	0.0869643	0.00524916	0.00213641	TUG1	LSE_PE
chr16	56279276	56279497	222	2	0.00382818	0.0697142	0.0952477	0.0875282	0.00413999	0.00395969	GNAO1, MIR3935	LSE_PE
chr4	8012170	8012558	389	4	0.00535835	0.930513	0.00494274	0.0877336	0.0185474	0.00704356	ABLIM2	LSE_PE
chr3	193807511	193807749	239	2	0.00951031	0.218823	0.0411093	0.0878484	-0.0107466	-0.00826944	NA	LSE_PE
chr16	729763	730190	428	4	0.00110565	0.635453	0.00787008	0.0880231	0.00201648	0.00105705	LA16c-313D11.9	LSE_PE
chr19	40169418	40169912	495	3	0.00153945	0.466001	0.0234276	0.0882371	0.015672	0.00614636	NA	LSE_PE
chr15	60688948	60689670	723	3	0.000867881	0.671457	0.0134087	0.0882374	-0.0109791	-0.00184081	ANXA2	LSE_PE
chr11	45707870	45708033	164	3	0.00382953	0.145244	0.0365753	0.0882639	-0.0154065	-0.0107449	NA	LSE_PE
chr2	20795499	20795912	414	2	0.00603902	0.104613	0.0629704	0.0882884	0.0237379	0.0162743	HS1BP3	LSE_PE
chr14	62052478	62052970	493	2	0.00329741	0.389678	0.0360293	0.0884186	0.0256525	0.010018	RP11-47I22.4, RP11-47I22.3	LSE_PE
chr5	169532752	169533372	621	7	4.22064e-06	0.827228	0.00301033	0.0886163	-0.0156196	-0.0033765	FOXI1	LSE_PE
chr2	232878973	232879042	70	2	0.00316586	0.071131	0.0959895	0.0889339	0.0217909	0.0164666	DIS3L2, AC105461.1	LSE_PE
chr2	101469674	101469931	258	2	0.0123799	0.262389	0.0394546	0.0889453	-0.00820951	-0.0069542	NPAS2	LSE_PE
chr17	76917140	76917906	767	2	0.00466193	0.109006	0.0619088	0.0891399	0.0204611	0.0171552	TIMP2	LSE_PE
chr18	21140242	21140643	402	4	0.00379786	0.788063	0.00537275	0.0892485	-0.0243323	-0.00528417	NPC1	LSE_PE
chr15	52453988	52454148	161	2	0.00473606	0.0583169	0.132146	0.0893382	-0.0142718	-0.00309293	GNB5	LSE_PE
chr3	4040002	4040068	67	2	0.00772938	0.0822509	0.0813734	0.0894562	-0.0182675	-0.0157199	SUMF1	LSE_PE
chr11	66702739	66704070	1332	3	0.0029416	0.0475757	0.140546	0.0895912	-0.0294778	-0.0250738	PC	LSE_PE
chr10	79395902	79396127	226	2	0.000989868	0.0891527	0.0750648	0.0896892	0.0208316	0.00620992	KCNMA1	LSE_PE
chr9	18474921	18474966	46	2	0.00264055	0.0601056	0.126544	0.089698	-0.0173779	-0.0173372	ADAMTSL1	LSE_PE
chr10	3542628	3542788	161	2	0.0189627	0.312949	0.0381802	0.0896991	-0.0245433	-0.0147283	RP11-482E14.1	LSE_PE
chr14	69154547	69154667	121	2	0.00528476	0.0647147	0.112526	0.0898373	0.0159904	0.013319	RAD51B	LSE_PE
chr17	75350966	75351281	316	2	0.0119619	0.350273	0.0376197	0.0902254	0.0260713	0.0136904	2009-09-01	LSE_PE
chr2	8472126	8472829	704	3	0.00351665	0.676195	0.0165507	0.0902971	-0.00882127	-0.00477532	LINC00299	LSE_PE
chr9	120470553	120470894	342	3	0.00125433	0.0980402	0.0541932	0.0904917	0.00891829	0.00531628	TLR4	LSE_PE
chr17	76887876	76887989	114	2	0.00330763	0.0654663	0.114466	0.0911743	0.0156362	0.010473	TIMP2, DDC8	LSE_PE
chr8	8932588	8932770	183	2	0.0140535	0.198163	0.0450363	0.091198	-0.0140572	-0.00799224	ERI1	LSE_PE
chr8	123795433	123795904	472	2	0.00433569	0.0601242	0.133213	0.0915329	-0.0192754	-0.00539174	ZHX2	LSE_PE
chr10	65029115	65029168	54	2	0.0418922	0.0942489	0.0745262	0.0920141	0.0172399	0.0106498	JMJD1C	LSE_PE
chr14	69256677	69256888	212	3	0.00122457	0.253611	0.0965594	0.0922094	0.0142885	0.00746659	ZFP36L1	LSE_PE
chr20	60866522	60866599	78	2	0.0410358	0.199674	0.0456455	0.0922609	0.00803828	0.00547757	OSBPL2	LSE_PE
chr4	66534218	66534538	321	2	0.00298555	0.459744	0.0374809	0.0926966	0.0150905	0.00735908	EPHA5	LSE_PE
chr1	7763225	7763567	343	2	0.00460459	0.0610893	0.136202	0.0933441	0.0192273	0.0153325	CAMTA1	LSE_PE
chr10	129678749	129678943	195	2	0.0155291	0.400852	0.0386908	0.0937964	0.0134942	0.00682768	CLRN3	LSE_PE
chr10	73518057	73518235	179	2	0.0137653	0.409071	0.0386441	0.093917	0.00748179	0.00409193	CDH23, C10orf54	LSE_PE
chr9	4116422	4116989	568	2	0.00738481	0.0616	0.13784	0.0943179	-0.0178238	-0.0130122	GLIS3	LSE_PE
chr16	67149263	67149612	350	2	0.0060596	0.103553	0.0715427	0.0944177	-0.0173494	-0.00271707	C16orf70	LSE_PE
chr21	37118728	37119201	474	2	0.00569282	0.0901187	0.0820611	0.0945118	0.0158425	0.00883961	RUNX1	LSE_PE
chr22	42612320	42612642	323	2	0.00706495	0.403044	0.0390526	0.0945401	-0.0173018	-0.00777014	TCF20	LSE_PE
chr5	95965656	95965947	292	2	0.0127087	0.256925	0.0434314	0.0950334	-0.0138963	-0.00969814	CTD-2337A12.1, CAST	LSE_PE
chr11	69963974	69964379	406	2	0.00674346	0.107272	0.0701746	0.0950433	-0.0322758	-0.00887884	ANO1	LSE_PE
chr14	106071651	106071782	132	3	0.0192741	0.629259	0.015904	0.0950602	-0.0208506	-0.00808133	RP11-731F5.1	LSE_PE
chr19	48954314	48954979	666	2	0.00857918	0.0829082	0.0912823	0.0951475	0.0158412	0.00402181	GRWD1	LSE_PE
chr1	109729851	109730501	651	2	0.00788959	0.0641632	0.131783	0.0953046	-0.0171554	-0.0165934	KIAA1324	LSE_PE
chr12	53321346	53321588	243	2	0.00508506	0.171934	0.0514477	0.0954869	-0.0119697	-0.00963962	KRT8	LSE_PE
chr2	3185130	3185412	283	2	0.0112927	0.14545	0.0566125	0.095567	-0.00939563	-0.00399531	NA	LSE_PE
chr3	45595108	45595231	124	2	0.0154615	0.329658	0.0410409	0.0955896	0.00798205	0.0057187	NA	LSE_PE
chr3	189526150	189526243	94	2	0.0102809	0.104505	0.0725633	0.0955995	-0.00638123	-0.00539239	TP63	LSE_PE
chr5	95124140	95124396	257	2	0.00573626	0.0651189	0.130048	0.0957559	-0.0127484	-0.0100016	RHOBTB3, GLRX	LSE_PE
chr1	145440445	145440734	290	2	0.0035561	0.0830618	0.0925902	0.095915	0.0118092	0.0112808	TXNIP	LSE_PE
chr7	5536937	5537126	190	4	0.000918861	0.241387	0.0167251	0.0959594	-0.0224074	-0.0111425	FBXL18	LSE_PE
chr19	10434247	10434962	716	2	0.00468107	0.0704583	0.11589	0.0961411	-0.0136441	-0.00020137	RAVER1	LSE_PE
chr7	150878243	150878399	157	2	0.00862812	0.0930159	0.0822499	0.0962675	0.0204879	0.0147828	ASB10	LSE_PE
chr16	75353806	75354212	407	2	0.00775125	0.141491	0.0585091	0.0965064	0.0322127	0.0136339	CFDP1	LSE_PE
chr8	127559126	127559361	236	2	0.0136851	0.21184	0.0480161	0.0972253	-0.0230771	-0.0154834	NA	LSE_PE
chr11	35343756	35343789	34	2	0.0199274	0.272451	0.0441542	0.0974424	0.0249298	0.0146083	SLC1A2	LSE_PE
chr19	2736425	2736701	277	2	0.0117771	0.178179	0.0521153	0.0974828	0.0117657	0.00530054	AC006538.4, SLC39A3	LSE_PE
chr1	92208474	92208626	153	2	0.0191502	0.36368	0.0415819	0.0979923	-0.0263925	-0.0117937	TGFBR3	LSE_PE
chr11	111809582	111809961	380	2	0.00731326	0.250966	0.0457447	0.098163	-0.0141536	-0.00957121	DIXDC1	LSE_PE
chr16	29836211	29837267	1057	4	0.000201718	0.147635	0.0441996	0.0983528	0.0394863	0.0173399	PAGR1, MVP	LSE_PE
chr18	3008771	3009125	355	2	0.0119151	0.360536	0.0419891	0.0986098	0.0425353	0.0206398	LPIN2	LSE_PE
chr3	48615932	48616351	420	2	0.00334884	0.0683067	0.129362	0.0986666	0.0157871	0.0134567	COL7A1, MIR711	LSE_PE
chr17	29277837	29278289	453	2	0.00675215	0.130708	0.064019	0.0986748	-0.0276732	-0.01836	ADAP2	LSE_PE
chr17	40227961	40228216	256	2	0.00640361	0.0910879	0.0889288	0.0990719	-0.0113184	-0.00937765	NA	LSE_PE
chr1	3797503	3797612	110	2	0.0173654	0.209119	0.0497246	0.0992592	0.0181949	0.0118312	DFFB	LSE_PE
chr2	3626670	3626969	300	2	0.00922956	0.165523	0.055671	0.0992598	0.0197991	0.00758582	RPS7	LSE_PE
chr16	30409908	30410429	522	3	0.00919727	0.397322	0.0239038	0.09955	-0.00893272	-0.00210968	ZNF48	LSE_PE
chr5	6775909	6775922	14	2	0.00363696	0.065849	0.141265	0.099708	-0.0434836	-0.0396927	NA	LSE_PE
chr2	201473043	201473112	70	2	0.0143305	0.1546	0.0584166	0.0998284	-0.00970237	-0.00813879	AOX1	LSE_PE
chr16	86953019	86953383	365	3	0.00111266	0.0609914	0.124727	0.0999087	-0.021823	-0.0192515	NA	LSE_PE
chr10	5638081	5638488	408	5	1.64194e-10	0.786493	2.59349e-06	0.000475239	0.0763097	0.0203092	RP13-463N16.6	ESE_Menstrual
chr11	117688963	117689733	771	4	7.92868e-08	0.715053	6.67324e-05	0.00414354	0.0539434	0.0121333	RP11-728F11.3, FXYD2	ESE_Menstrual
chr17	17616093	17616235	143	2	1.10672e-05	0.0479084	0.00870451	0.0183793	0.0378351	0.0326929	RAI1	ESE_Menstrual
chr12	109232103	109232307	205	4	1.51925e-07	0.202458	0.00426307	0.0222273	0.0195536	0.0107233	SSH1	ESE_Menstrual
chr8	40029947	40030507	561	2	2.52886e-05	0.282174	0.0088152	0.0275655	0.0592845	0.028355	RP11-470M17.2	ESE_Menstrual
chr7	18901092	18901296	205	2	0.000513529	0.456119	0.0120308	0.0366747	0.0509393	0.0262906	HDAC9	ESE_Menstrual
chr18	74813401	74813814	414	2	4.75511e-05	0.157525	0.0150576	0.0387497	0.0253949	0.0156374	MBP	ESE_Menstrual
chr6	136915088	136915556	469	3	6.21476e-06	0.216143	0.00876596	0.0468348	0.0644617	0.0336773	MAP3K5	ESE_Menstrual
chr7	101525598	101525869	272	2	0.000429521	0.302093	0.0287029	0.0716267	0.0701967	0.0375059	CUX1	ESE_Menstrual
chr20	4151062	4152303	1242	4	6.86285e-08	0.654488	0.00428553	0.0722439	-0.0673498	-0.0219726	SMOX	ESE_Menstrual
chr6	112557272	112557503	232	3	6.04524e-06	0.171553	0.03226	0.07775	0.040177	0.0301247	RP11-506B6.6, LAMA4	ESE_Menstrual
chr1	68118743	68118899	157	2	0.000805544	0.217788	0.0365574	0.0806136	0.0319927	0.0136579	NA	ESE_Menstrual
chr16	12189875	12190216	342	3	5.18917e-05	0.865209	0.0123062	0.0824657	0.0222716	0.00491628	SNX29	ESE_Menstrual
chr8	1094484	1094770	287	2	0.000117091	0.137445	0.0495685	0.0859012	-0.0538125	-0.0208616	CTD-2281E23.2	ESE_Menstrual
chr10	5638081	5638488	408	5	1.44951e-11	0.403011	1.57335e-07	3.35511e-05	0.0700635	0.0191933	RP13-463N16.6	MSE_Menstrual
chr17	17615189	17616235	1047	3	7.92344e-10	0.00973487	2.00457e-05	0.000158264	0.0459753	0.0276786	RAI1	MSE_Menstrual
chr6	136915088	136915556	469	3	2.20402e-09	0.00943289	6.32127e-05	0.000457362	0.0741453	0.0382893	MAP3K5	MSE_Menstrual
chr5	73527843	73528392	550	2	9.08977e-08	0.0264823	0.000141547	0.000649926	0.0643789	0.0317845	NA	MSE_Menstrual
chr8	40029947	40030507	561	2	8.38696e-08	0.0442392	0.000141548	0.000691912	0.0637946	0.0300068	RP11-470M17.2	MSE_Menstrual
chr3	38042347	38042992	646	2	1.14777e-07	0.0539212	0.000190134	0.000911511	-0.0349416	-0.0161699	VILL	MSE_Menstrual
chr6	112557272	112558319	1048	4	2.65886e-10	0.0241713	0.000928592	0.00116109	0.0504349	0.0312204	RP11-506B6.6, LAMA4	MSE_Menstrual
chr7	18901092	18901296	205	2	3.27891e-05	0.110574	0.00068017	0.00292696	0.0519992	0.0252894	HDAC9	MSE_Menstrual
chr14	68831098	68832143	1046	3	1.79311e-07	0.0227454	0.00101852	0.00324097	0.0539081	0.0259146	RAD51B	MSE_Menstrual
chr19	55767121	55767810	690	2	1.07774e-06	0.122662	0.00120183	0.0048131	0.00804076	0.00700991	PPP6R1	MSE_Menstrual
chr11	128450029	128450259	231	2	6.31547e-05	0.230227	0.00120186	0.00499782	0.028967	0.0145555	ETS1	MSE_Menstrual
chr7	101525598	101526238	641	3	1.24036e-06	0.275458	0.000377392	0.0053559	0.0758214	0.0254707	CUX1	MSE_Menstrual
chr17	7972996	7973689	694	2	8.2447e-06	0.111888	0.00288246	0.00989523	-0.0309213	-0.0166486	NA	MSE_Menstrual
chr10	114666813	114667023	211	2	8.2447e-06	0.00883544	0.0334027	0.0140375	-0.0373192	-0.0304955	NA	MSE_Menstrual
chr8	37992045	37992521	477	2	6.71531e-05	0.169108	0.00630735	0.0198295	-0.00516942	-0.000407441	ASH2L	MSE_Menstrual
chr9	140639428	140639443	16	2	3.83342e-05	0.0207673	0.0357592	0.0262846	-0.0238672	-0.0192701	EHMT1	MSE_Menstrual
chr10	74008048	74008773	726	3	2.98562e-05	0.0728904	0.0199781	0.0271863	-0.0145015	-0.00923479	NA	MSE_Menstrual
chr7	140264601	140264660	60	2	0.000165894	0.0453572	0.0175036	0.028131	0.042402	0.0321881	DENND2A	MSE_Menstrual
chr3	5063461	5063546	86	2	0.00106482	0.464593	0.00914708	0.0291643	0.0499714	0.0262895	NA	MSE_Menstrual
chr12	115353932	115354527	596	3	4.60801e-06	0.316623	0.00371122	0.0292824	0.0229795	0.00737045	NA	MSE_Menstrual
chr12	69357992	69358093	102	2	0.000707415	0.155222	0.0109164	0.0302036	0.0161518	0.00912535	CPM	MSE_Menstrual
chr20	52542730	52543315	586	2	4.98003e-05	0.0774673	0.0177025	0.0353257	0.01878	0.00712812	NA	MSE_Menstrual
chr10	35713694	35713759	66	2	2.19671e-05	0.0251274	0.0597602	0.0367312	-0.0571007	-0.050572	CCNY	MSE_Menstrual
chr5	115910729	115911468	740	4	1.24036e-06	0.840549	0.00134641	0.0388387	-0.0178015	-0.00453834	CTB-118N6.2	MSE_Menstrual
chr17	73577422	73577744	323	2	0.000333008	0.0891208	0.0215578	0.0424008	-0.0176232	-0.00242264	NA	MSE_Menstrual
chr1	154492645	154492952	308	2	0.000844178	0.240735	0.0168394	0.0456595	0.0294901	0.0196052	TDRD10	MSE_Menstrual
chr17	47480679	47481492	814	5	2.49664e-08	0.0898161	0.0215316	0.0472104	-0.0401064	-0.0247421	RP11-81K2.1, RP11-1079K10.4, PHB	MSE_Menstrual
chr5	1594330	1594733	404	4	6.25026e-08	0.0176477	0.142984	0.0514567	-0.0958711	-0.0861484	SDHAP3	MSE_Menstrual
chr6	4491606	4492029	424	2	0.00051057	0.284507	0.0209822	0.0555892	-0.0344195	-0.0160863	NA	MSE_Menstrual
chr2	101469674	101469931	258	2	0.00175051	0.299132	0.022955	0.0600648	-0.0143946	-0.0122184	NPAS2	MSE_Menstrual
chr5	73399136	73399492	357	2	0.00075192	0.286405	0.0244125	0.0626567	-0.0295916	-0.0165294	NA	MSE_Menstrual
chr8	49320596	49321145	550	2	0.00060779	0.310546	0.0248444	0.0642348	0.0530905	0.0314101	NA	MSE_Menstrual
chr11	117688963	117689733	771	4	1.66091e-05	0.566041	0.00386408	0.0643568	0.0447674	0.0111513	RP11-728F11.3, FXYD2	MSE_Menstrual
chr16	23420567	23421564	998	2	0.00289382	0.0417844	0.103144	0.0644113	-0.0349159	-0.0239542	COG7	MSE_Menstrual
chr2	240181892	240182131	240	3	3.20509e-05	0.118737	0.0655375	0.0673408	-0.0471726	-0.0295375	HDAC4	MSE_Menstrual
chr1	164750253	164750454	202	2	0.00341008	0.391801	0.0258985	0.0680968	0.0580648	0.0295536	PBX1	MSE_Menstrual
chr8	104157751	104158010	260	2	0.00234383	0.27639	0.0294014	0.071948	0.0136929	0.00598169	BAALC	MSE_Menstrual
chr16	72957911	72958938	1028	3	5.0282e-05	0.177575	0.0305444	0.0737894	-0.022785	-0.0159557	ZFHX3	MSE_Menstrual
chr10	103698992	103699807	816	3	0.000172051	0.512962	0.0120161	0.0767919	0.0455893	0.0163209	C10orf76	MSE_Menstrual
chr2	47420454	47420867	414	2	0.000970271	0.268963	0.0324285	0.077156	0.0700922	0.0349422	AC073283.4	MSE_Menstrual
chr8	23275182	23275577	396	2	0.000895688	0.152969	0.0431684	0.0815994	-0.0299804	-0.0228152	LOXL2, ENTPD4	MSE_Menstrual
chr2	216708370	216708378	9	2	0.00018686	0.056583	0.116089	0.0831898	0.0436697	0.0404986	LINC00607	MSE_Menstrual
chr20	4151041	4152303	1263	5	3.57892e-08	0.254803	0.00869695	0.0890761	-0.0619756	-0.0244644	SMOX	MSE_Menstrual
chr6	138353398	138353944	547	2	0.000673309	0.193745	0.0453693	0.0910608	-0.0174435	-0.00684576	NA	MSE_Menstrual
chr3	141205007	141205390	384	2	0.000156958	0.426971	0.0392044	0.0954089	0.0300909	0.0164518	NA	MSE_Menstrual
chr11	47282968	47283025	58	3	0.000666476	0.404014	0.0199495	0.0960719	0.0238964	0.00718583	NR1H3	MSE_Menstrual
chr16	85018653	85018922	270	2	0.00223874	0.669165	0.0384353	0.0963716	-0.0340141	-0.0172249	ZDHHC7	MSE_Menstrual
chr7	140264601	140264660	60	2	6.30887e-05	0.0514966	0.0127041	0.024282	0.0514872	0.0360515	DENND2A	LSE_Menstrual
chr5	135352861	135353227	367	2	0.000214272	0.59776	0.0133143	0.0401674	0.0367069	0.0194406	NA	LSE_Menstrual
chr5	73527843	73528392	550	2	7.38913e-05	0.339043	0.0156912	0.0448875	0.060622	0.0321277	NA	LSE_Menstrual
chr17	17616093	17616235	143	2	5.06287e-05	0.0578337	0.0516131	0.0582786	0.0349229	0.0331674	RAI1	LSE_Menstrual
chr11	1911511	1911547	37	2	1.44005e-05	0.0395019	0.0995124	0.0610847	0.0146604	0.0131215	LSP1, C11orf89	LSE_Menstrual
chr6	117826706	117827588	883	2	0.000314562	0.0646797	0.0628813	0.0685982	0.0515796	0.0148921	DCBLD1, GOPC	LSE_Menstrual
chr6	158066609	158066900	292	3	6.19342e-05	0.271548	0.0188024	0.0777868	0.0157667	0.0112583	ZDHHC14	LSE_Menstrual
chr7	101525598	101525869	272	2	0.000807874	0.361579	0.0324088	0.0806644	0.0656121	0.0341016	CUX1	LSE_Menstrual
chr8	40029947	40030507	561	2	0.00024383	0.244716	0.0464387	0.0986361	0.0520095	0.0224965	RP11-470M17.2	LSE_Menstrual
chr12	115353932	115354527	596	3	2.51358e-05	0.375202	0.0232497	0.0987729	0.0245131	0.0105281	NA	LSE_Menstrual
chr2	16837805	16838119	315	2	3.03462e-08	0.0462372	9.88016e-05	0.000507315	0.0471333	0.0257079	FAM49A	PE_Menstrual
chr11	12875566	12875633	68	2	8.02601e-06	0.0225162	0.0658992	0.035193	0.0383254	0.0320457	TEAD1	PE_Menstrual
chr8	37992045	37992521	477	2	0.000126507	0.281301	0.0228607	0.0593679	0.00562717	0.000135576	ASH2L	PE_Menstrual
chr10	17433562	17434050	489	2	0.000133711	0.278548	0.0289734	0.0712355	0.0164535	0.0094863	ST8SIA6-AS1, ST8SIA6	PE_Menstrual
chr2	168970426	168970900	475	2	0.000263532	0.421862	0.0297535	0.0765762	0.031426	0.016126	STK39	PE_Menstrual

### Sheet: Table S5
Supplementary Table 4. Pathway analysis of genes annotated to differentially methylated CpG sites between menstrual cycle phases. N is the total number of genes in the pathway and DM is the number of genes from the pathway that were annotated to the differentially methylated CpG sites.
Pathway_ID	Description	N	DM	P-value	FDR	adj.pvals	Genes	Comparison
hsa04510	Focal adhesion	201	80	6.18409e-10	7.21444e-08	1.19226e-07	TNR/RAPGEF1/ITGB4/IGF1R/COL4A2/PAK1/ACTB/ROCK2/TLN2/RAC1/CDC42/PIK3R3/RELN/PARVA/ITGB8/PRKCA/LAMA4/PDGFC/PIK3R1/PIP5K1B/BCAR1/ITGAV/PIK3R2/PDGFA/ITGB3/ITGA5/LAMB1/ITGA6/ACTN1/PPP1R12A/DOCK1/LAMA3/MET/ITGA8/ITGA11/RAF1/MAPK10/ERBB2/LAMA1/PTK2/MYL2/PDGFRA/COL4A1/ITGA10/MYLK3/PARVB/FLT1/ITGA2/PPP1R12B/FYN/XIAP/TNXB/ITGA1/MYL12A/CAV2/MYLK/RASGRF1/PAK2/AKT3/ITGB5/LAMC1/CAV3/CCND2/IGF1/CAPN2/FLNC/VWF/EGFR/ITGA9/SHC3/COL1A1/VEGFC/ACTN4/FLNB/SOS2/PIK3CD/AKT1/ARHGAP35/PRKCB/PAK4	SE_PE
hsa04015	Rap1 signaling pathway	210	82	1.12318e-09	7.21444e-08	1.19226e-07	RAPGEF1/IGF1R/MAP2K3/EPHA2/CTNND1/ADCY3/PRKD2/ACTB/MAGI1/MAPK14/PARD6G/TLN2/MAGI2/RAC1/CDC42/LPAR3/PIK3R3/SIPA1L3/FGF1/GNAO1/ADCY1/LPAR1/PLCE1/PRKCA/DOCK4/SIPA1L1/PDGFC/PIK3R1/TIAM1/EFNA5/BCAR1/PIK3R2/PDGFA/ITGB3/PARD3/PLCB4/MRAS/ADORA2B/MET/GNAQ/FGFR1/RAF1/RALGDS/EFNA1/RAPGEF4/ANGPT1/EVL/KITLG/MAP2K6/PDGFRA/RAPGEF5/FLT1/GRIN2B/PRKCZ/CDH1/GNAI2/FGF2/ADCY5/ENAH/AKT3/LCP2/IGF1/FYB1/RASSF5/EGFR/FARP2/MAGI3/RAP1GAP/VEGFC/RALA/TEK/NGF/F2R/PIK3CD/PLCB2/AKT1/GRIN2A/PLCB1/PRKCI/PRKCB/SKAP1/ADCY7	SE_PE
hsa04810	Regulation of actin cytoskeleton	217	84	1.15641e-09	7.21444e-08	1.19226e-07	ITGB4/BAIAP2/SSH3/PAK1/ACTB/ROCK2/GNA12/RAC1/CDC42/PIK3R3/FGF1/GNG12/LPAR1/ITGB8/SPATA13/PDGFC/IQGAP2/PIK3R1/ABI2/TIAM1/BDKRB1/PIP5K1B/BCAR1/ITGAV/PIK3R2/ACTR3/PDGFA/ITGB3/GSN/ITGA5/MRAS/ITGA6/ACTN1/MYH9/PPP1R12A/DOCK1/WASL/ITGA8/ITGA11/FGFR1/RAF1/MYH14/IQGAP1/NCKAP1L/FGD3/PTK2/MYL2/PDGFRA/ITGA10/MYLK3/CYFIP2/PIP4K2B/SSH1/ITGA2/PPP1R12B/LIMK2/ITGA1/ITGAE/ARPC2/MYH10/FGF2/MYL12A/GNA13/MYLK/ENAH/PAK2/ITGB5/ARHGEF7/EGFR/ITGA9/ITGAD/DIAPH3/ACTN4/SOS2/BDKRB2/SSH2/F2R/ARHGEF12/PIK3CD/FGD1/SLC9A1/ARHGAP35/LIMK1/PAK4	SE_PE
hsa04520	Adherens junction	71	38	1.42786e-09	7.21444e-08	1.19226e-07	IGF1R/BAIAP2/CTNND1/ACTB/RAC1/CDC42/CTNNA1/CSNK2A2/PARD3/ACTN1/WASL/MET/FGFR1/ERBB2/PTPRJ/LEF1/IQGAP1/PTPN1/SMAD3/FYN/TCF7L1/CDH1/TJP1/NECTIN1/TCF7L2/CSNK2A3/TCF7/EGFR/FARP2/SORBS1/ACTN4/PTPRM/PTPRF/FER/MAP3K7/ACP1/CREBBP/TGFBR2	SE_PE
hsa04360	Axon guidance	182	73	2.3586e-09	9.53371e-08	1.57554e-07	WNT5A/SSH3/EPHA2/PAK1/ABLIM2/UNC5B/ROCK2/PARD6G/NTN4/SEMA3D/RAC1/CDC42/SEMA4D/ROBO1/PIK3R3/ABL1/PLXNA2/PRKCA/SLIT3/BMPR1B/NCK2/PIK3R1/EFNA5/PIK3R2/NRP1/PARD3/BMP7/SRGAP1/WNT4/MET/SEMA3C/RAF1/CAMK2A/EFNA1/BOC/SRGAP3/PTK2/PLXNB2/PPP3CA/SEMA5B/PLXNA4/EPHB2/NFATC2/CAMK2B/SEMA5A/SSH1/TRPC5/LIMK2/BMPR2/FYN/NTN1/PRKCZ/GNAI2/MYL12A/RGS3/ENAH/PAK2/ABLIM1/SEMA3E/SEMA3F/SSH2/DPYSL2/ARHGEF12/PIK3CD/TRPC6/SEMA3G/TRPC4/EPHA1/LIMK1/SEMA3A/EPHA4/PAK4/NCK1	SE_PE
hsa04015	Rap1 signaling pathway	210	75	7.60146e-10	1.74433e-07	2.52368e-07	EPHA2/PRKD2/ACTB/MAPK14/PARD6G/TLN2/CDC42/LPAR3/PIK3R3/SIPA1L3/ADCY1/RAPGEF1/PLCE1/DOCK4/SIPA1L1/PDGFC/PIK3R1/TIAM1/EFNA5/BCAR1/PIK3R2/GNAO1/CTNND1/PDGFA/ITGB3/PARD3/PLCB4/MRAS/GNAQ/FGFR1/RAF1/RALGDS/EFNA1/MAGI1/MET/FGF21/RAPGEF4/RAPGEF3/ANGPT1/KITLG/MAP2K6/PDGFRA/FGFR2/IGF1R/RAPGEF5/LPAR1/EGFR/PRKCA/PRKCZ/CDH1/GNAI2/FGF1/ADCY5/FGF4/LCP2/IGF1/RASSF5/MAGI3/EVL/ADCY4/RAP1GAP/VEGFC/RALA/NGF/PIK3CD/GRIN2A/EGF/PLCB1/GNAI1/TEK/PRKCI/GRIN2B/SKAP1/MAP2K3/ADCY7	MSE_PE
R-HSA-9012999	RHO GTPase cycle	445	152	2.62176e-10	3.52144e-07	3.94051e-07	TOR1AIP1/RAPGEF1/FAM13A/MYO9B/DLG5/RTKN/BAIAP2/CDC42EP1/EPHA2/PAK1/ACTB/ARHGAP26/ABR/ROCK2/COPS4/DLC1/SH3RF1/JUP/TRIO/RAC1/CDC42/DEPDC1B/DOCK9/TMOD3/PIK3R3/STARD13/CDC42EP4/PLXND1/KALRN/SPATA13/CCP110/DOCK4/ARHGEF9/DAAM1/WIPF1/NCK2/ARHGAP18/PRAG1/CSK/IQGAP2/PIK3R1/ABI2/TIAM1/PLEKHG5/ARHGEF17/COPS2/TEX2/PIK3R2/MSI2/RASGRF2/SPTBN1/PREX1/FARP1/ACTN1/SRGAP1/FLOT2/DST/AKAP13/DOCK1/ARHGEF10/WASL/RHOBTB2/BCR/ARHGEF3/TRA2B/RASAL2/ALDH3A2/CAPZB/SLK/IQGAP1/NCKAP1L/OBSCN/FMNL2/MPP7/FERMT2/FGD3/SRGAP3/FRS2/SNAP23/ARHGEF28/CHN2/ARFGAP3/ARHGEF10L/STK10/DDX39B/DSP/ARHGAP42/DOCK5/CYFIP2/ARHGAP24/DOCK10/FNBP1/MCAM/ARMCX3/STEAP3/FLOT1/LRRC1/STBD1/SWAP70/WWP2/ABL2/SPEN/STAM/GNA13/ARAP1/FGD4/GFOD1/PAK2/DOCK6/CDC42SE2/FMNL3/PLEKHG1/DOCK7/TMEM59/FNBP1L/HMOX2/MACO1/CLTC/ARL13B/CUL3/CFTR/ARHGEF7/OPHN1/FARP2/KCTD3/PLEKHG3/ARHGAP20/ITSN1/DIAPH3/SH3PXD2A/RACGAP1/DOCK2/FGD5/SOS2/ARHGEF25/EPSTI1/ARHGEF12/FILIP1/FGD1/NUDC/DNMBP/PLEKHG4/ANKFY1/MUC13/ARHGAP35/TAOK3/ABCD3/RHOF/FAM135A/PAK4/NCK1/ARHGAP39	SE_PE
R-HSA-1474244	Extracellular matrix organization	299	110	7.5469e-10	5.06834e-07	5.67149e-07	TNR/ADAMTS16/BSG/ITGB4/MMP14/APP/SDC3/COL4A2/COL23A1/AGRN/COL27A1/MFAP2/NTN4/MMP2/COL5A2/NID1/TIMP2/SPARC/CD151/ITGB8/NCAN/PRKCA/P3H2/LAMA4/SDC1/DCN/FURIN/LTBP2/P4HA2/ITGAV/PDGFA/ITGB3/DSPP/BMP7/ITGA5/ADAM12/LAMB1/ITGA6/ACTN1/HSPG2/DST/FBLN1/LAMA3/MMP20/MMP3/ITGA8/TGFB2/ITGA11/COL15A1/LOXL2/MMP25/CASP3/LAMA1/ADAMTS3/COL18A1/ADAM10/ADAM9/COL12A1/ADAMTS9/COL4A1/VCAN/ITGA10/ADAMTS14/MMP8/CTSS/ITGA2/DDR2/LTBP1/CTSB/TNXB/ITGA1/DAG1/COL16A1/ADAMTS2/ITGAE/SPOCK3/CDH1/ADAM17/PSEN1/ADAMTS8/FGF2/MMP15/CD44/MMP1/MATN3/LTBP3/FBN2/PXDN/ITGB5/EFEMP1/SDC2/MMP16/BMP1/LAMC1/COL5A1/DDR1/P4HA3/CAPN2/HAPLN1/LOXL4/VWF/ITGA9/ITGAD/COL1A1/SH3PXD2A/PLEC/P4HA1/MMP19/TLL2/MFAP4	SE_PE
hsa05165	Human papillomavirus infection	326	111	1.60408e-08	5.40322e-07	8.92939e-07	TNR/WNT5A/TSC2/ITGB4/COL4A2/LFNG/FAS/LLGL1/MAGI1/PARD6G/CREB3L1/CDC42/CDKN1B/PIK3R3/ATP6V0D1/RELN/TRAF3/DVL2/CHD4/ITGB8/ATP6V1H/TERT/PPP2CB/LAMA4/DLG2/PPP2R5C/PIK3R1/JAK1/ITGAV/PIK3R2/FOXO1/UBR4/ITGB3/TADA3/PARD3/ITGA5/LAMB1/ITGA6/MAML3/PPP2R5D/MAML2/WNT4/LAMA3/CREB5/ITGA8/ITGA11/RHEB/RAF1/TBK1/CDK6/CASP3/NOTCH2/LAMA1/PTK2/COL4A1/ITGA10/MX1/ATP6V1C2/ITGA2/NFKB1/TNXB/TCF7L1/ITGA1/WNT2/CREB1/PRKCZ/PSEN1/AXIN2/NFX1/WNT7B/AKT3/ITGB5/TCF7L2/IKBKE/LAMC1/TNFRSF1A/CCND2/PKM/LLGL2/PATJ/RBL1/TCF7/TUBG2/NOTCH1/VWF/TCIRG1/EGFR/ITGA9/ATP6V1B2/FZD8/CREB3L4/COL1A1/UBE3A/SOS2/AXIN1/PPP2R3A/CREB3L2/RBL2/PIK3CD/WNT9A/IKBKB/AKT1/PPP2R2B/MAML1/CREBBP/PRKCI/PPP2R2A/HDAC2/WNT3/DLG3/TSC1	SE_PE
hsa04010	MAPK signaling pathway	294	102	2.09964e-08	6.06213e-07	1.00183e-06	IGF1R/MAPKAPK2/MAP2K3/DUSP4/EPHA2/PAK1/NTRK2/FAS/IL1R1/MAPK14/RASA2/GNA12/RAC1/CDC42/MAP4K4/PTPRR/FGF1/MAP3K5/CACNA2D1/GNG12/PRKCA/PTPN5/IGF2/PDGFC/MAP4K3/MAP3K4/PLA2G4F/CACNA1C/MAP3K20/MAP3K3/EFNA5/PDGFA/RASGRF2/MRAS/MAP3K14/TAB2/BDNF/CACNA1A/MET/PLA2G4E/MYC/JMJD7-PLA2G4B/PLA2G4B/TGFB2/FGFR1/RAF1/MAPK10/EFNA1/ERBB2/CACNA2D3/MAP2K5/CACNA2D4/CASP3/MAP3K6/LAMTOR3/CACNB1/ANGPT1/PPP3CA/KITLG/STMN1/MAP2K6/PDGFRA/IL1B/CACNA1D/RPS6KA2/MECOM/FLT1/NTRK1/NFKB1/STK3/MAPK8IP1/FGF2/DUSP16/RASGRF1/PAK2/CACNB4/AKT3/HSPA1L/TNFRSF1A/IGF1/FLNC/MKNK2/EGFR/TRAF2/MAPKAPK3/VEGFC/FLNB/SOS2/TEK/MAP3K1/NGF/PLA2G4D/IL1RAP/IKBKB/AKT1/RASGRP1/MAP3K7/TAOK3/TGFBR2/PRKCB/TAB1/MAP2K4	SE_PE
R-HSA-9013148	CDC42 GTPase cycle	157	67	1.80098e-09	8.06332e-07	9.02289e-07	MYO9B/BAIAP2/CDC42EP1/PAK1/ARHGAP26/ABR/DLC1/JUP/TRIO/CDC42/DEPDC1B/DOCK9/STARD13/CDC42EP4/SPATA13/ARHGEF9/DAAM1/WIPF1/IQGAP2/PIK3R1/TIAM1/PIK3R2/RASGRF2/PREX1/FARP1/SRGAP1/ARHGEF10/WASL/BCR/IQGAP1/FMNL2/FGD3/SRGAP3/SNAP23/ARFGAP3/ARHGAP42/ARHGAP24/DOCK10/FNBP1/STEAP3/GNA13/ARAP1/FGD4/PAK2/DOCK6/CDC42SE2/FMNL3/PLEKHG1/DOCK7/FNBP1L/ARHGEF7/OPHN1/KCTD3/PLEKHG3/ARHGAP20/ITSN1/DIAPH3/SH3PXD2A/RACGAP1/ARHGEF25/ARHGEF12/FGD1/DNMBP/PLEKHG4/ARHGAP35/PAK4/ARHGAP39	SE_PE
R-HSA-9012999	RHO GTPase cycle	445	135	6.60873e-10	8.6957e-07	9.8404e-07	FAM13A/DLG5/PHIP/BAIAP2/PLEKHG5/EPHA2/PAK1/ACTB/ROCK2/COPS4/DLC1/ARAP1/SH3RF1/JUP/TRIO/CDC42EP4/TMEM87A/CDC42/ARHGAP33/DEPDC1B/DOCK9/PIK3R3/STARD13/MYO6/KALRN/RAPGEF1/SPATA13/DOCK4/ARHGEF9/DAAM1/WIPF1/ARHGAP18/CSK/IQGAP2/PIK3R1/ABI2/TIAM1/UBXN11/ARHGEF17/COPS2/TEX2/PIK3R2/MSI2/UACA/ARHGAP26/SPTBN1/FARP1/ACTN1/SRGAP1/FLOT2/DST/DOCK1/ARHGEF10/RHOBTB2/ARHGAP15/BCR/TRA2B/CAPZB/NCKAP1L/FMNL2/CYFIP2/MPP7/FERMT2/FGD3/SRGAP3/FRS2/SNAP23/ARHGEF3/SH3PXD2A/ARFGAP3/CIT/ARHGEF10L/JAG1/WASF2/STK10/DDX39B/DSP/ARHGAP42/DOCK5/ARHGAP24/DOCK10/FNBP1/ARHGEF28/ARMCX3/STEAP3/MTR/FLOT1/LRRC1/AKAP13/STBD1/SWAP70/CHN2/ABL2/SPEN/GNA13/FGD4/ABR/GFOD1/GRB2/USP9X/FMNL3/TMEM59/FNBP1L/HMOX2/MACO1/PLEKHG1/FRS3/ARL13B/FMNL1/RASAL2/CUL3/CFTR/ARHGEF7/OBSCN/KCTD3/PLEKHG3/ARHGAP20/ITSN1/ALDH3A2/DIAPH3/RACGAP1/FGD5/PAK2/PLD1/FILIP1/CDC42SE2/TMOD3/NUDC/DNMBP/PLEKHG4/MUC13/ARHGAP35/ABCD3/RHOF/FAM135A	MSE_PE
hsa04510	Focal adhesion	201	70	9.53296e-09	1.09378e-06	1.58247e-06	COL4A2/PAK1/MYLK/ACTB/ROCK2/TLN2/CDC42/PIK3R3/RELN/RAPGEF1/PARVA/ITGB8/PDGFC/TNR/PIK3R1/BCAR1/ITGAV/PIK3R2/PDGFA/ITGB3/ITGA5/LAMB1/ACTN1/PPP1R12A/DOCK1/FYN/ITGA11/RAF1/COL4A3/MET/PARVB/LAMA1/PDGFRA/ITGA10/CCND2/IGF1R/LAMA4/ITGA2/XIAP/ITGA1/EGFR/PRKCA/PIP5K1B/ITGA6/SHC3/MYL12A/CAV2/RASGRF1/GRB2/ITGB5/LAMA3/TNXB/LAMC1/CAV3/IGF1/CAPN2/LAMA5/COL1A1/VEGFC/ACTN4/FLNB/PAK2/VWF/PIK3CD/EGF/MYLK3/COL4A1/ARHGAP35/SHC2/PXN	MSE_PE
hsa04810	Regulation of actin cytoskeleton	217	73	2.44667e-08	1.87149e-06	2.70765e-06	BAIAP2/SSH3/ARPC2/PAK1/CXCR4/MYLK/ACTB/ROCK2/CDC42/GNA12/PIK3R3/ITGB8/SPATA13/ITGAE/PDGFC/MYH10/IQGAP2/PIK3R1/ABI2/TIAM1/BCAR1/ITGAV/PIK3R2/ACTR3/PDGFA/ITGB3/GSN/ITGA5/MRAS/ACTN1/PPP1R12A/DOCK1/GNG12/ITGA11/FGFR1/RAF1/MYH9/MYH14/NCKAP1L/CYFIP2/FGF21/FGD3/WASF2/PDGFRA/ITGA10/FGFR2/PIP4K2B/SSH1/LPAR1/ITGA2/LIMK2/ITGA1/EGFR/PIP5K1B/ITGA6/MYL12A/FGF1/GNA13/ITGB5/FGF4/ARHGEF7/ITGAD/DIAPH3/ACTN4/PAK2/SSH2/PIK3CD/EGF/MYLK3/RDX/ARHGAP35/PXN/F2	MSE_PE
hsa04151	PI3K-Akt signaling pathway	344	103	4.02693e-08	2.31019e-06	3.34236e-06	CASP9/TSC2/COL4A2/SGK1/EPHA2/BCL2L1/GNG7/IL4R/CREB3L1/LPAR3/PIK3R3/RELN/ITGB8/PPP2CB/IGF2/PDGFC/TNR/PIK3R1/JAK1/EFNA5/ITGAV/PIK3R2/IRS1/PDGFA/ITGB3/ITGA5/LAMB1/HSP90B1/PRLR/PPP2R5D/PHLPP1/GNB5/MYC/GNG12/RPTOR/ITGA11/RHEB/FGFR1/RAF1/EFNA1/MAGI1/COL4A3/MET/CDK6/FGF21/LAMA1/ANGPT1/KITLG/PDGFRA/ITGA10/CDKN1B/FGFR2/CCND2/IGF1R/NTRK1/LPAR1/LAMA4/ITGA2/NFKB1/CREB5/ITGA1/CREB1/EGFR/PRKCA/ITGA6/RXRA/FOXO3/OSMR/FGF1/PIK3AP1/GNB4/GRB2/ITGB5/GHR/FGF4/LAMA3/IL7R/TNXB/LAMC1/IGF1/GNB1/BCL2L11/ATF6B/LAMA5/CREB3L4/COL1A1/MTCP1/VEGFC/PPP2R3A/MTOR/NGF/G6PC1/VWF/PIK3CD/YWHAZ/EGF/COL4A1/GYS2/TEK/CSF3R/PPP2R2A/TSC1/YWHAG	MSE_PE
hsa04151	PI3K-Akt signaling pathway	344	113	1.08068e-07	2.59135e-06	4.28247e-06	TNR/TSC2/ITGB4/IGF1R/COL4A2/EPHA2/NTRK2/MAGI1/GNG7/IL4R/CREB3L1/MAGI2/RAC1/CDKN1B/LPAR3/PIK3R3/RELN/FGF1/GNG12/LPAR1/ITGB8/PRKCA/PIK3AP1/PPP2CB/IGF2/LAMA4/PDGFC/PPP2R5C/PIK3R1/JAK1/EFNA5/ITGAV/PIK3R2/IRS1/PDGFA/ITGB3/ITGA5/LAMB1/ITGA6/BDNF/PRLR/PPP2R5D/PHLPP1/LAMA3/CREB5/MET/FOXO3/MYC/RPTOR/ITGA8/ITGA11/RHEB/FGFR1/RAF1/EFNA1/ERBB2/CDK6/GNB5/LAMA1/PTK2/ANGPT1/KITLG/PDGFRA/COL4A1/ITGA10/FLT1/NTRK1/ITGA2/NFKB1/TNXB/ITGA1/CREB1/FGF2/RXRA/OSMR/GNB4/AKT3/SYK/ITGB5/GHR/IL7R/LAMC1/CCND2/IGF1/GNB1/ATF6B/VWF/EGFR/ITGA9/CREB3L4/COL1A1/MTCP1/VEGFC/SOS2/PPP2R3A/TEK/NGF/F2R/CREB3L2/RBL2/PIK3CD/C8orf44-SGK3/IKBKB/AKT1/PPP2R2B/YWHAZ/G6PC1/BCL2L1/CSF3R/PPP2R2A/CSF3/YWHAH/TSC1	SE_PE
hsa05205	Proteoglycans in cancer	204	75	1.15396e-07	2.59135e-06	4.28247e-06	WNT5A/IHH/IGF1R/PAK1/FAS/CTTN/ACTB/ROCK2/GAB1/MAPK14/MMP2/RAC1/CDC42/MIR10B/PIK3R3/PLCE1/PRKCA/ANK3/IGF2/SDC1/DCN/PIK3R1/TIAM1/ITGAV/PIK3R2/ITPR1/ITGB3/ITGA5/MRAS/HSPG2/WNT4/PPP1R12A/MET/MYC/TGFB2/FGFR1/RAF1/CAMK2A/ERBB2/HPSE2/IQGAP1/ITPR2/CASP3/PTK2/FRS2/CAMK2B/ITGA2/PPP1R12B/WNT2/CBL/FGF2/CD44/CAV2/WNT7B/AKT3/ANK2/ITGB5/SDC2/CAV3/IGF1/ESR1/FLNC/EGFR/FZD8/COL1A1/FLNB/SOS2/ARHGEF12/PIK3CD/WNT9A/AKT1/PDCD4/SLC9A1/PRKCB/WNT3	SE_PE
hsa04750	Inflammatory mediator regulation of TRP channels	98	43	2.49756e-07	5.04771e-06	8.34187e-06	MAP2K3/HTR2A/ADCY3/IL1R1/MAPK14/F2RL1/PIK3R3/ADCY1/PRKCA/PRKCH/PLA2G4F/HRH1/PIK3R1/BDKRB1/PIK3R2/ITPR1/ASIC2/PLCB4/GNAQ/PLA2G4E/JMJD7-PLA2G4B/PLA2G4B/CAMK2A/MAPK10/ITPR2/PLA2G6/MAP2K6/IL1B/CAMK2B/NTRK1/PRKCE/ADCY5/P2RY2/IGF1/BDKRB2/NGF/PLA2G4D/PIK3CD/PLCB2/IL1RAP/PLCB1/PRKCB/ADCY7	SE_PE
hsa04520	Adherens junction	71	32	1.51823e-07	6.48291e-06	9.37941e-06	BAIAP2/ACTB/CDC42/SMAD3/CSNK2A2/CTNND1/PARD3/ACTN1/PTPRM/FYN/FGFR1/MET/PTPRJ/LEF1/PTPN1/CTNNA2/WASF2/IGF1R/CTNNA1/EGFR/CDH1/NECTIN1/TCF7L2/CSNK2A3/TCF7/NECTIN2/SORBS1/ACTN4/PTPRF/FER/CREBBP/TGFBR2	MSE_PE
hsa04072	Phospholipase D signaling pathway	147	53	1.69507e-07	6.48291e-06	9.37941e-06	TSC2/CYTH1/GNA12/LPAR3/PIK3R3/ADCY1/PDGFC/ARF1/PLA2G4F/PIK3R1/PIK3R2/PDGFA/PLCB4/MRAS/FYN/GAB1/RHEB/RAF1/RALGDS/DNM1/RAPGEF4/RAPGEF3/CYTH4/KITLG/PDGFRA/PLPP1/DNM3/LPAR1/AGTR1/EGFR/PRKCA/PIP5K1B/GRM7/SHC3/PLPP3/GNA13/PLA2G4E/ADCY5/GRB2/DGKH/ADCY4/RALA/MTOR/PLA2G4D/PLD1/GAB2/PIK3CD/EGF/PLCB1/SHC2/F2/ADCY7/TSC1	MSE_PE
hsa04072	Phospholipase D signaling pathway	147	57	5.18812e-07	9.00478e-06	1.48813e-05	TSC2/ADCY3/GAB1/GNA12/DGKE/GRM4/LPAR3/PIK3R3/ADCY1/LPAR1/CYTH1/PRKCA/PDGFC/ARF1/PLA2G4F/PIK3R1/PIP5K1B/PIK3R2/PDGFA/PLCB4/MRAS/PLA2G4E/JMJD7-PLA2G4B/PLA2G4B/RHEB/RAF1/RALGDS/DNM1/RAPGEF4/CYTH4/KITLG/PDGFRA/PLPP1/DNM3/AGTR1/FYN/PLPP3/DGKB/GNA13/ADCY5/AKT3/SYK/DGKD/DGKH/EGFR/SHC3/SOS2/RALA/F2R/PLA2G4D/PIK3CD/PLCB2/AKT1/PLCB1/CYTH3/ADCY7/TSC1	SE_PE
hsa04310	Wnt signaling pathway	168	63	5.34659e-07	9.00478e-06	1.48813e-05	WNT5A/CTBP1/APCDD1/ROCK2/CTBP2/LGR5/RAC1/LGR4/CTNND2/ROR1/DVL2/TBL1X/PRKCA/CSNK2A2/DAAM1/INVS/TBL1XR1/PLCB4/TLE1/WNT4/LRP5/CTNNBIP1/MYC/CAMK2A/MAPK10/RSPO3/LEF1/PPP3CA/CCN4/SMAD3/SIAH1/NFATC2/CAMK2B/BTRC/ROR2/TCF7L1/WNT2/CUL1/LRP6/PSEN1/AXIN2/WNT7B/TCF7L2/CSNK2A3/ZNRF3/CCND2/FRZB/TCF7/FZD8/RBX1/AXIN1/RUVBL1/SOX17/PLCB2/WNT9A/MAP3K7/CCDC88C/PRICKLE2/PLCB1/CREBBP/CACYBP/PRKCB/WNT3	SE_PE
hsa04014	Ras signaling pathway	233	74	2.79862e-07	9.17441e-06	1.32734e-05	RASA3/EPHA2/PAK1/BCL2L1/GNG7/RASA2/CDC42/PIK3R3/PLCE1/ABL1/IGF2/PDGFC/PLA2G4F/PIK3R1/TIAM1/EFNA5/PIK3R2/PDGFA/SYNGAP1/MRAS/GNB5/REL/GNG12/GAB1/FGFR1/RAF1/RALGDS/EFNA1/MET/FGF21/PLA2G6/ANGPT1/KITLG/PDGFRA/ETS1/FGFR2/IGF1R/RAPGEF5/KSR1/PLA2G2C/NTRK1/NFKB1/EGFR/PRKCA/ABL2/SHC3/KSR2/FGF1/PLA2G4E/RASGRF1/GNB4/GRB2/FGF4/ETS2/IGF1/GNB1/RASAL2/RAB5C/RASSF5/VEGFC/RALA/PAK2/RASAL1/NGF/PLA2G4D/PLD1/GAB2/PIK3CD/RASGRP1/GRIN2A/EGF/TEK/SHC2/GRIN2B	MSE_PE
hsa04611	Platelet activation	124	50	6.54002e-07	1.01675e-05	1.68028e-05	TBXAS1/STIM1/ADCY3/ACTB/GP5/ROCK2/MAPK14/TLN2/PIK3R3/ADCY1/PLA2G4F/PIK3R1/PIK3R2/ITPR1/ITGB3/PLCB4/PPP1R12A/GNAQ/PLA2G4E/JMJD7-PLA2G4B/PLA2G4B/ITPR2/SNAP23/MYLK3/ITGA2/FYN/PRKG1/PRKCZ/GNAI2/MYL12A/GNA13/MYLK/ADCY5/AKT3/SYK/LCP2/VWF/COL1A1/LYN/F2R/PLA2G4D/ARHGEF12/PIK3CD/PLCB2/AKT1/RASGRP1/PLCB1/ARHGAP35/PRKCI/ADCY7	SE_PE
hsa04360	Axon guidance	182	61	4.04051e-07	1.15899e-05	1.67681e-05	WNT5A/SSH3/EPHA2/PAK1/PTCH1/CXCR4/UNC5B/ROCK2/PARD6G/NTN4/CDC42/SEMA4D/PIK3R3/ABL1/PLXNA2/SLIT3/PIK3R1/EFNA5/PIK3R2/NRP1/DPYSL2/PARD3/SRGAP1/WNT4/CAMK2A/ABLIM3/SEMA3C/FYN/RAF1/EFNA1/MET/ABLIM1/BOC/SRGAP3/PLXNB2/PPP3CA/PLXNA4/EPHB2/NFATC2/CAMK2B/RGMA/BMPR1B/SSH1/LIMK2/BMPR2/NTN1/PRKCA/PRKCZ/GNAI2/MYL12A/RGS3/ROBO1/ABLIM2/PAK2/SSH2/PIK3CD/TRPC6/SEMA3G/TRPC4/GNAI1/EPHA1	MSE_PE
R-HSA-1474244	Extracellular matrix organization	299	95	2.03727e-08	1.34031e-05	1.51675e-05	ADAMTS16/APP/SDC3/COL4A2/ADAMTS1/COL23A1/COL27A1/MFAP2/NTN4/AGRN/NID1/TIMP2/CD151/ITGB8/P3H2/ITGAE/SDC1/FURIN/LTBP2/TNR/COL13A1/ITGAV/PDGFA/ITGB3/DSPP/MMP2/ITGA5/LAMB1/ACTN1/DST/FBLN1/TGFB2/ITGA11/COL4A3/COL5A3/LOXL2/CASP3/P4HA2/LAMA1/HSPG2/ADAMTS3/COL18A1/ADAM10/SH3PXD2A/COL12A1/ITGA10/ADAMTS14/VCAN/CTSS/LAMA4/ITGA2/LTBP1/ITGA1/DAG1/COL16A1/PRKCA/ADAMTS2/CDH1/ADAM17/PSEN1/ITGA6/CTSB/NCAM1/PECAM1/CD44/MATN3/ADAMTS5/DDR2/FBN2/PXDN/ITGB5/LAMA3/EFEMP1/SDC2/MMP16/BMP1/TNXB/LAMC1/COL5A1/ADAM12/DDR1/P4HA3/SCUBE1/CAPN2/LAMA5/COL15A1/ITGAD/COL1A1/VWF/ADAMTS18/PLEC/CTSD/COL4A1/TLL2/DCN	MSE_PE
hsa04390	Hippo signaling pathway	157	59	1.12674e-06	1.49369e-05	2.46848e-05	WNT5A/DLG5/TEAD1/ACTB/LLGL1/PARD6G/FGF1/CTNNA1/DVL2/PPP2CB/BMPR1B/DLG2/SMAD1/PARD3/BMP7/YAP1/LIMD1/WNT4/MYC/TGFB2/BMP8B/SMAD7/LEF1/SMAD3/BMP6/GLI2/BTRC/CCN2/BMPR2/CSNK1D/TCF7L1/STK3/WNT2/PRKCZ/CDH1/AXIN2/BMPR1A/WWTR1/WNT7B/TCF7L2/TEAD3/AJUBA/FRMD6/CCND2/LLGL2/PATJ/TCF7/FZD8/AXIN1/WNT9A/PPP2R2B/YWHAZ/FRMD1/PRKCI/TGFBR2/PPP2R2A/YWHAH/WNT3/DLG3	SE_PE
hsa04014	Ras signaling pathway	233	80	1.162e-06	1.49369e-05	2.46848e-05	IGF1R/EPHA2/PAK1/NTRK2/GAB1/GNG7/RASA2/RAC1/CDC42/PIK3R3/FGF1/GNG12/PLCE1/ABL1/PRKCA/IGF2/PDGFC/PLA2G4F/PIK3R1/TIAM1/EFNA5/PIK3R2/PDGFA/RASGRF2/MRAS/BDNF/REL/MET/PLA2G4E/JMJD7-PLA2G4B/PLA2G4B/RASAL2/FGFR1/RAF1/RALGDS/MAPK10/EFNA1/RASA3/TBK1/RGL1/PLA2G6/GNB5/ANGPT1/KITLG/PDGFRA/KSR1/ETS1/RAPGEF5/FLT1/PLA2G2C/NTRK1/NFKB1/GRIN2B/ABL2/FGF2/RASGRF1/PAK2/GNB4/AKT3/IGF1/GNB1/RASSF5/EGFR/SHC3/VEGFC/RALGAPA2/SOS2/RALA/RASAL1/TEK/NGF/PLA2G4D/PIK3CD/IKBKB/AKT1/RASGRP1/GRIN2A/BCL2L1/PRKCB/PAK4	SE_PE
hsa05412	Arrhythmogenic right ventricular cardiomyopathy	77	35	1.18251e-06	1.49369e-05	2.46848e-05	ITGB4/ACTB/JUP/CTNNA1/CACNA2D1/CDH2/ITGB8/CACNA1C/ITGAV/ITGB3/ITGA5/ITGA6/ITGA8/ITGA11/CACNA2D3/LEF1/CACNA2D4/LAMA1/CACNB1/SLC8A1/CACNA1D/ITGA10/DSP/ITGA2/LMNA/TCF7L1/ITGA1/DAG1/CACNB4/ITGB5/TCF7L2/TCF7/SGCD/ITGA9/PKP2	SE_PE
hsa05205	Proteoglycans in cancer	204	66	5.8862e-07	1.50081e-05	2.17135e-05	WNT5A/IHH/PAK1/PTCH1/ACTB/ROCK2/MAPK14/CDC42/PIK3R3/PLCE1/ANK3/IGF2/SDC1/PIK3R1/TIAM1/ITGAV/PIK3R2/ITPR1/FZD1/ITGB3/MMP2/ITGA5/MRAS/WNT4/PPP1R12A/CAMK2A/MYC/TGFB2/GAB1/FGFR1/RAF1/WNT3/MET/HPSE2/ITPR2/CASP3/FRS2/HSPG2/IGF1R/CAMK2B/ITGA2/WNT2/CBL/EGFR/PRKCA/CD44/CAV2/MIR10A/WNT7B/GRB2/ITGB5/SDC2/CAV3/IGF1/ESR1/FZD8/COL1A1/FLNB/MTOR/WNT7A/PIK3CD/WNT9A/RDX/DCN/ANK2/PXN	MSE_PE
hsa05163	Human cytomegalovirus infection	217	68	1.46682e-06	3.36597e-05	4.86985e-05	CASP9/TSC2/CXCR4/ROCK2/IL1R1/MAPK14/GNG7/CREB3L1/GNA12/IL10RB/PIK3R3/ADCY1/PIK3R1/JAK1/BCAR1/ITGAV/PIK3R2/ITPR1/GNAO1/ITGB3/PLCB4/GNB5/GNAQ/MYC/GNG12/RHEB/RAF1/TAP2/ITPR2/CDK6/CASP3/CCR3/E2F3/PPP3CA/TRAF5/SP1/MAP2K6/PDGFRA/IL1B/NFATC2/NFKB1/CREB5/AKAP13/CX3CL1/CREB1/TAP1/EGFR/PRKCA/TRAF2/GNAI2/GNA13/ADCY5/E2F2/GNB4/GRB2/TNFRSF1A/GNB1/ATF6B/ADCY4/CREB3L4/MTOR/IL10RA/PIK3CD/PLCB1/GNAI1/PXN/ADCY7/TSC1	MSE_PE
R-HSA-3000171	Non-integrin membrane-ECM interactions	59	29	9.41422e-08	4.12904e-05	4.67259e-05	SDC3/COL4A2/NTN4/AGRN/SDC1/ITGAV/PDGFA/ITGB3/LAMB1/ACTN1/COL4A3/COL5A3/LAMA1/HSPG2/LAMA4/ITGA2/DAG1/PRKCA/ITGA6/DDR2/ITGB5/LAMA3/SDC2/LAMC1/COL5A1/DDR1/LAMA5/COL1A1/COL4A1	MSE_PE
hsa05165	Human papillomavirus infection	326	93	2.03011e-06	4.23507e-05	6.12725e-05	WNT5A/TSC2/COL4A2/LLGL1/PARD6G/CREB3L1/CDC42/ATP6V1C2/PIK3R3/ATP6V0D1/RELN/ITGB8/ATP6V1H/PPP2CB/DLG2/TNR/PIK3R1/JAK1/ITGAV/PIK3R2/FOXO1/FZD1/ITGB3/TADA3/PARD3/ITGA5/LAMB1/MAML3/PPP2R5D/MAML2/DVL1/WNT4/ITGA11/RHEB/RAF1/MAGI1/WNT3/COL4A3/CDK6/CASP3/LAMA1/LFNG/JAG1/ITGA10/CDKN1B/CCND2/LAMA4/ITGA2/NFKB1/CREB5/ITGA1/WNT2/CREB1/EGFR/HES1/PRKCZ/PSEN1/ITGA6/IKBKE/UBR4/WNT7B/GRB2/ITGB5/TCF7L2/LAMA3/TNXB/LAMC1/TNFRSF1A/TRAF3/PKM/TCF7/TUBG2/LAMA5/NOTCH1/FZD8/CREB3L4/COL1A1/AXIN1/PPP2R3A/MTOR/WNT7A/VWF/PIK3CD/WNT9A/NOTCH4/EGF/COL4A1/CREBBP/PRKCI/PPP2R2A/HDAC2/PXN/TSC1	MSE_PE
hsa04152	AMPK signaling pathway	120	47	3.69697e-06	4.39516e-05	7.26346e-05	TSC2/IGF1R/SREBF1/CPT1A/CREB3L1/PIK3R3/PRKAG2/ACACA/PPP2CB/PPP2R5C/PIK3R1/PIK3R2/FOXO1/IRS1/TBC1D1/PFKFB3/PPP2R5D/RAB2A/CREB5/FOXO3/RPTOR/RHEB/STRADB/CAB39L/LEPR/CREB1/PFKL/PFKP/PRKAB2/AKT3/ADIPOR2/IGF1/CFTR/EEF2K/CAB39/CREB3L4/PPP2R3A/PRKAB1/CREB3L2/PIK3CD/AKT1/PPP2R2B/MAP3K7/G6PC1/SCD5/PPP2R2A/TSC1	SE_PE
R-HSA-9013106	RHOC GTPase cycle	73	36	1.37077e-07	4.60291e-05	5.15067e-05	MYO9B/RTKN/ARHGAP26/ABR/ROCK2/DLC1/JUP/DEPDC1B/STARD13/DAAM1/ARHGAP18/PIK3R1/ARHGEF17/PREX1/FLOT2/AKAP13/ARHGEF10/BCR/SLK/IQGAP1/FMNL2/ARHGEF28/ARHGEF10L/STK10/MCAM/FLOT1/FMNL3/MACO1/OPHN1/DIAPH3/RACGAP1/ARHGEF25/ARHGEF12/ARHGAP35/ABCD3/ARHGAP39	SE_PE
R-HSA-9013149	RAC1 GTPase cycle	184	70	2.13521e-07	5.73585e-05	6.41845e-05	FAM13A/MYO9B/BAIAP2/CDC42EP1/EPHA2/PAK1/ARHGAP26/ABR/DLC1/TRIO/RAC1/CDC42/DEPDC1B/DOCK9/PIK3R3/CDC42EP4/KALRN/SPATA13/DOCK4/WIPF1/IQGAP2/PIK3R1/ABI2/TIAM1/PIK3R2/RASGRF2/PREX1/FARP1/SRGAP1/DOCK1/ARHGEF10/WASL/BCR/IQGAP1/NCKAP1L/MPP7/FERMT2/SRGAP3/SNAP23/CHN2/ARHGAP42/DOCK5/CYFIP2/ARHGAP24/DOCK10/MCAM/SWAP70/ABL2/GNA13/ARAP1/PAK2/DOCK6/PLEKHG1/DOCK7/ARHGEF7/OPHN1/FARP2/PLEKHG3/ARHGAP20/DIAPH3/RACGAP1/DOCK2/FGD5/SOS2/ARHGEF25/PLEKHG4/ARHGAP35/TAOK3/PAK4/ARHGAP39	SE_PE
hsa04750	Inflammatory mediator regulation of TRP channels	98	37	3.53277e-06	6.75564e-05	9.77399e-05	HTR2A/IL1R1/MAPK14/F2RL1/PIK3R3/ADCY1/PRKCH/PLA2G4F/HRH1/PIK3R1/PIK3R2/ITPR1/PLCB4/ASIC2/CAMK2A/GNAQ/ITPR2/PLA2G6/MAP2K6/IL1B/CAMK2B/NTRK1/PRKCA/PRKCE/PLA2G4E/ADCY5/P2RY2/IGF1/HTR2B/ADCY4/NGF/PLA2G4D/PIK3CD/IL1RAP/PLCB1/MAP2K3/ADCY7	MSE_PE
hsa05163	Human cytomegalovirus infection	217	73	7.83971e-06	8.80248e-05	0.00014547	TSC2/ADCY3/FAS/ROCK2/IL1R1/MAPK14/GNG7/CREB3L1/GNA12/RAC1/PIK3R3/GNAO1/ADCY1/GNG12/PRKCA/PIK3R1/JAK1/BCAR1/ITGAV/PIK3R2/ITPR1/ITGB3/PLCB4/TRAF5/AKAP13/CREB5/GNAQ/MYC/RHEB/RAF1/ITPR2/TBK1/CDK6/CASP3/GNB5/CCR3/NFKBIA/PTK2/PPP3CA/SP1/MAP2K6/PDGFRA/IL1B/NFATC2/TAP2/NFKB1/CREB1/TAP1/GNAI2/GNA13/ADCY5/E2F2/GNB4/AKT3/TNFRSF1A/GNB1/CCR5/ATF6B/EGFR/TRAF2/CREB3L4/SOS2/IL10RA/CREB3L2/ARHGEF12/PIK3CD/PLCB2/IKBKB/AKT1/PLCB1/PRKCB/ADCY7/TSC1	SE_PE
R-HSA-9013148	CDC42 GTPase cycle	157	56	2.6979e-07	8.87469e-05	0.00010043	BAIAP2/PAK1/DLC1/ARAP1/JUP/TRIO/CDC42EP4/CDC42/ARHGAP33/DEPDC1B/DOCK9/STARD13/SPATA13/ARHGEF9/DAAM1/WIPF1/IQGAP2/PIK3R1/TIAM1/PIK3R2/ARHGAP26/FARP1/SRGAP1/ARHGEF10/BCR/FMNL2/FGD3/SRGAP3/SNAP23/SH3PXD2A/ARFGAP3/ARHGAP42/ARHGAP24/DOCK10/FNBP1/STEAP3/GNA13/FGD4/ABR/FMNL3/FNBP1L/PLEKHG1/FMNL1/ARHGEF7/KCTD3/PLEKHG3/ARHGAP20/ITSN1/DIAPH3/RACGAP1/PAK2/PLD1/CDC42SE2/DNMBP/PLEKHG4/ARHGAP35	MSE_PE
R-HSA-8980692	RHOA GTPase cycle	146	58	4.3465e-07	9.73006e-05	0.00010888	FAM13A/MYO9B/RTKN/ARHGAP26/ABR/ROCK2/DLC1/JUP/TRIO/DEPDC1B/STARD13/KALRN/DAAM1/ARHGAP18/PIK3R1/TIAM1/PLEKHG5/ARHGEF17/TEX2/PIK3R2/RASGRF2/PREX1/FARP1/SRGAP1/FLOT2/AKAP13/ARHGEF10/BCR/ARHGEF3/SLK/IQGAP1/OBSCN/SNAP23/ARHGEF28/ARHGEF10L/STK10/ARHGAP42/ARHGAP24/MCAM/FLOT1/STBD1/ARAP1/FMNL3/HMOX2/MACO1/ARHGEF7/OPHN1/PLEKHG3/ARHGAP20/DIAPH3/RACGAP1/DOCK2/ARHGEF25/ARHGEF12/PLEKHG4/ARHGAP35/ABCD3/ARHGAP39	SE_PE
hsa04144	Endocytosis	246	73	5.70101e-06	0.000100633	0.000145595	CYTH1/ARPC2/LDLR/CXCR4/EHD4/ARAP1/PARD6G/EPN2/AP2A2/SMURF2/CDC42/NEDD4L/AP2S1/SMAD3/AGAP1/ITCH/RAB4A/WIPF1/SMURF1/ARF1/ASAP1/RAB22A/GRK3/ARFGEF2/ACTR3/AGAP3/PARD3/CLTCL1/FOLR1/EHD2/AP2B1/DNM1/CAPZB/CYTH4/SMAP1/ARFGAP3/PDGFRA/FGFR2/SNX5/IGF1R/DNM3/RAB31/BIN1/PSD3/CHMP4C/CBL/EGFR/PRKCZ/PIP5K1B/ASAP2/RAB11FIP3/CAV2/WWP1/GRK5/EHD1/RAB11FIP4/HSPA1L/CAV3/CAPZA2/EPS15/RAB5C/ACAP2/ZFYVE16/KIF5C/CHMP7/PLD1/IST1/CBLC/SMAP2/PRKCI/TGFBR2/VPS37C/ARRB1	MSE_PE
hsa05231	Choline metabolism in cancer	98	39	1.57897e-05	0.000167957	0.000277567	TSC2/DGKE/RAC1/PIK3R3/PRKCA/PDGFC/PLA2G4F/PIK3R1/PIP5K1B/PIK3R2/SLC44A1/PDGFA/PLA2G4E/JMJD7-PLA2G4B/PLA2G4B/RHEB/RAF1/RALGDS/MAPK10/SLC44A3/SLC22A4/SP1/PDGFRA/PLPP1/PLPP3/SLC22A5/DGKB/AKT3/DGKD/DGKH/EGFR/SLC44A4/SOS2/PLA2G4D/PIK3CD/AKT1/CHKA/PRKCB/TSC1	SE_PE
hsa04928	Parathyroid hormone synthesis, secretion and action	106	38	1.08848e-05	0.000178412	0.000258125	CREB3L1/GNA12/RUNX2/ADCY1/ITPR1/PLCB4/GNAQ/PDE4B/FGFR1/RAF1/ITPR2/PDE4D/SP1/GCM1/CREB5/AKAP13/CREB1/LRP6/EGFR/PRKCA/PTHLH/LRP5/GNAI2/RXRA/MEF2A/GNA13/ADCY5/MMP16/ATF6B/ADCY4/CREB3L4/PLD1/PDE4A/PLCB1/GNAI1/PDE4C/ARRB1/ADCY7	MSE_PE
hsa04512	ECM-receptor interaction	88	33	1.39102e-05	0.000203788	0.000294838	COL4A2/FRAS1/AGRN/RELN/ITGB8/SDC1/TNR/ITGAV/ITGB3/DSPP/ITGA5/LAMB1/ITGA11/COL4A3/LAMA1/HSPG2/ITGA10/LAMA4/ITGA2/ITGA1/DAG1/SV2C/ITGA6/CD44/ITGB5/NPNT/LAMA3/TNXB/LAMC1/LAMA5/COL1A1/VWF/COL4A1	MSE_PE
hsa05100	Bacterial invasion of epithelial cells	77	30	1.42091e-05	0.000203788	0.000294838	ARPC2/ACTB/CDC42/PIK3R3/PIK3R1/SEPTIN11/BCAR1/PIK3R2/ACTR3/ITGA5/SEPTIN9/CLTCL1/DOCK1/GAB1/DNM1/MET/CTNNA2/WASF2/DNM3/CTNNA1/CBL/CDH1/SHC3/CAV2/ELMO1/CAV3/PIK3CD/SHC2/MAD2L2/PXN	MSE_PE
hsa04211	Longevity regulating pathway	89	36	2.1804e-05	0.000220335	0.000364127	TSC2/IGF1R/ADCY3/CREB3L1/PIK3R3/ADCY1/PRKAG2/PIK3R1/PIK3R2/ATG13/FOXO1/IRS1/RB1CC1/CREB5/FOXO3/RPTOR/RHEB/ATG101/EHMT1/NFKB1/CREB1/SESN1/ADCY5/PRKAB2/AKT3/ADIPOR2/IGF1/ATG5/ATF6B/CREB3L4/PRKAB1/CREB3L2/PIK3CD/AKT1/ADCY7/TSC1	SE_PE
hsa04144	Endocytosis	246	79	2.30606e-05	0.000221937	0.000366773	IGF1R/AGAP1/EHD4/PARD6G/EPN2/AP2A2/CDC42/NEDD4L/AP2S1/ITCH/CYTH1/ASAP1/WIPF1/SMURF1/ARF1/SNX4/GRK3/PIP5K1B/ARFGEF2/ACTR3/AGAP3/PARD3/FOLR1/WASL/EHD2/ZFYVE16/RAB11FIP1/DNM1/CAPZB/SH3KBP1/CYTH4/ZFYVE27/SMAP1/ARFGAP3/PDGFRA/SMAD3/DNM3/IST1/RAB31/RAB4A/CHMP4C/LDLR/BIN1/CBL/ASAP2/PRKCZ/ARPC2/RAB11FIP3/STAM/CAV2/ARAP1/WWP1/GRK5/EHD1/GRK6/SH3GL1/RAB11FIP4/HSPA1L/SNX5/CAV3/CAPZA2/EPS15/CLTC/ARF4/CCR5/ACAP2/EGFR/KIF5C/CHMP7/GRK2/MVB12B/SMAP2/PSD3/PRKCI/TGFBR2/CYTH3/VPS37C/RAB11FIP5/STAMBP	SE_PE
hsa04730	Long-term depression	60	27	2.4397e-05	0.000224126	0.000370391	IGF1R/RYR1/GNA12/GNAO1/PRKCA/PPP2CB/GRID2/PLA2G4F/ITPR1/PLCB4/CACNA1A/GNAQ/PLA2G4E/JMJD7-PLA2G4B/PLA2G4B/RAF1/ITPR2/PRKG1/GNAI2/GNA13/IGF1/GRIA1/LYN/PLA2G4D/PLCB2/PLCB1/PRKCB	SE_PE
hsa04211	Longevity regulating pathway	89	33	1.83059e-05	0.000231319	0.00033467	TSC2/CREB3L1/PRKAB2/PIK3R3/ADCY1/PRKAG2/PIK3R1/PIK3R2/FOXO1/IRS1/RB1CC1/RPTOR/RHEB/EHMT1/IGF1R/NFKB1/CREB5/ULK1/CREB1/SESN1/FOXO3/ADCY5/ADIPOR2/IGF1/ATF6B/ADCY4/CREB3L4/ATG13/PRKAB1/MTOR/PIK3CD/ADCY7/TSC1	MSE_PE
hsa04152	AMPK signaling pathway	120	41	1.89651e-05	0.000231319	0.00033467	TSC2/LEPR/SREBF1/CREB3L1/PRKAB2/PIK3R3/PRKAG2/ACACA/PPP2CB/PIK3R1/PIK3R2/FOXO1/IRS1/TBC1D1/PPP2R5D/RAB2A/RPTOR/RHEB/CAB39L/IGF1R/CREB5/ULK1/CPT1A/CREB1/FOXO3/PFKL/ADIPOR2/IGF1/CFTR/EEF2K/CAB39/CREB3L4/PPP2R3A/PRKAB1/MTOR/G6PC1/PIK3CD/SCD5/GYS2/PPP2R2A/TSC1	MSE_PE
hsa04611	Platelet activation	124	42	1.91528e-05	0.000231319	0.00033467	MYLK/ACTB/ROCK2/MAPK14/TLN2/PIK3R3/ADCY1/PLA2G4F/PIK3R1/PIK3R2/ITPR1/ITGB3/PLCB4/PPP1R12A/GNAQ/FYN/ITPR2/SNAP23/LYN/ITGA2/PRKCZ/GNAI2/MYL12A/GNA13/PLA2G4E/ADCY5/LCP2/STIM1/ADCY4/COL1A1/PLA2G4D/VWF/TBXAS1/PIK3CD/RASGRP1/MYLK3/PLCB1/ARHGAP35/GNAI1/PRKCI/F2/ADCY7	MSE_PE
hsa04926	Relaxin signaling pathway	128	47	2.75387e-05	0.000237762	0.000392926	COL4A2/ADCY3/ACTA2/MAPK14/GNG7/CREB3L1/MMP2/PIK3R3/GNAO1/ADCY1/GNG12/PRKCA/RXFP1/PIK3R1/PIK3R2/PLCB4/CREB5/RAF1/MAPK10/GNB5/NFKBIA/COL4A1/NFKB1/CREB1/PRKCZ/GNAI2/MMP1/ADCY5/GNB4/AKT3/GNB1/ATF6B/EGFR/SHC3/CREB3L4/COL1A1/VEGFC/SOS2/CREB3L2/PIK3CD/PLCB2/AKT1/EDNRB/PLCB1/TGFBR2/MAP2K4/ADCY7	SE_PE
hsa02010	ABC transporters	45	22	2.82342e-05	0.000237762	0.000392926	ABCA1/ABCG1/ABCC1/ABCA7/ABCC6/ABCA12/ABCC4/ABCC5/ABCA6/ABCA4/TAP2/TAP1/ABCB9/ABCA9/CFTR/ABCC8/ABCC11/ABCA13/ABCG2/ABCD3/ABCB8/ABCC3	SE_PE
hsa04919	Thyroid hormone signaling pathway	121	41	2.37345e-05	0.000272322	0.000393993	CASP9/TSC2/ACTB/RCAN1/THRB/PIK3R3/PLCE1/MED27/ATP1A2/NCOA2/PIK3R1/ITGAV/PIK3R2/FOXO1/ITGB3/PLCB4/ATP1A1/WNT4/MYC/RHEB/RAF1/SLC2A1/NCOA3/MED12/PRKCA/MED1/RXRA/PFKL/MED12L/THRA/ESR1/NOTCH1/TBC1D4/MTOR/PIK3CD/NOTCH4/KAT2B/PLCB1/MED13L/CREBBP/HDAC2	MSE_PE
hsa04934	Cushing syndrome	154	49	2.71919e-05	0.000297134	0.00042989	WNT5A/LDLR/CREB3L1/ADCY1/CACNA1I/ITPR1/FZD1/PLCB4/PBX1/DVL1/WNT4/CAMK2A/GNAQ/PDE11A/WNT3/LEF1/ITPR2/CDK6/E2F3/PDE8A/SP1/CACNA1D/CDKN1B/CAMK2B/AGTR1/CREB5/WNT2/CREB1/EGFR/GNAI2/ADCY5/CACNA1C/WNT7B/E2F2/TCF7L2/PDE8B/TCF7/ATF6B/FZD8/ADCY4/CREB3L4/AXIN1/WNT7A/WNT9A/RBBP5/ARNT/PLCB1/GNAI1/ADCY7	MSE_PE
hsa04071	Sphingolipid signaling pathway	118	40	2.94137e-05	0.000306804	0.00044388	ROCK2/MAPK14/GNA12/PIK3R3/MAP3K5/CERS6/PPP2CB/PIK3R1/PIK3R2/PLCB4/ABCC1/PPP2R5D/GNAQ/CERS4/FYN/RAF1/SGMS1/NFKB1/SGPL1/PRKCA/TRAF2/PRKCZ/GNAI2/S1PR5/PRKCE/GNA13/ACER2/TNFRSF1A/SPTLC2/S1PR3/PPP2R3A/PLD1/GAB2/PIK3CD/CTSD/PLCB1/GNAI1/SGPP2/PPP2R2A/SGMS2	MSE_PE
R-HSA-9013026	RHOB GTPase cycle	70	33	1.66216e-06	0.000318934	0.000356889	MYO9B/RTKN/ARHGAP26/ABR/ROCK2/DLC1/JUP/DEPDC1B/STARD13/DAAM1/PIK3R1/ARHGEF17/PIK3R2/PREX1/FLOT2/AKAP13/ARHGEF10/BCR/ARHGEF3/SLK/SNAP23/ARHGEF28/ARHGEF10L/STK10/MCAM/FLOT1/OPHN1/DIAPH3/RACGAP1/ARHGEF25/ARHGEF12/ARHGAP35/ARHGAP39	SE_PE
hsa04668	TNF signaling pathway	112	42	4.10395e-05	0.000331772	0.000548287	MMP14/MAP2K3/FAS/MAPK14/CREB3L1/PIK3R3/TRAF3/MAP3K5/ITCH/DAB2IP/PIK3R1/PIK3R2/MAP3K14/TAB2/TRAF5/CREB5/MMP3/MAPK10/CASP3/NFKBIA/MAP2K6/IL1B/CFLAR/NFKB1/CASP7/CREB1/IL15/AKT3/TNFRSF1A/TNFAIP3/ATF6B/TRAF2/CREB3L4/VEGFC/CREB3L2/PIK3CD/IKBKB/AKT1/MAP3K7/TAB1/MAP2K4/TNFRSF1B	SE_PE
hsa04512	ECM-receptor interaction	88	35	4.31159e-05	0.000335152	0.000553873	TNR/ITGB4/COL4A2/AGRN/FRAS1/GP5/RELN/ITGB8/LAMA4/SDC1/ITGAV/ITGB3/DSPP/ITGA5/LAMB1/ITGA6/HSPG2/LAMA3/ITGA8/ITGA11/LAMA1/COL4A1/ITGA10/ITGA2/TNXB/ITGA1/DAG1/CD44/ITGB5/NPNT/LAMC1/VWF/SV2C/ITGA9/COL1A1	SE_PE
hsa04935	Growth hormone synthesis, secretion and action	116	43	4.60267e-05	0.000344527	0.000569367	MAP2K3/ADCY3/MAPK14/CREB3L1/PIK3R3/ADCY1/PRKCA/CACNA1C/PIK3R1/BCAR1/PIK3R2/ITPR1/IRS1/PLCB4/CREB5/GNAQ/RAF1/MAPK10/ITPR2/PTK2/MAP2K6/CACNA1D/CREB1/GNAI2/ADCY5/AKT3/GHR/IGF1/ATF6B/SHC3/CREB3L4/SOS2/MAP3K1/CREB3L2/PIK3CD/PLCB2/AKT1/PLCB1/CREBBP/PRKCB/STAT5A/MAP2K4/ADCY7	SE_PE
R-HSA-3000171	Non-integrin membrane-ECM interactions	59	29	2.44104e-06	0.0003643	0.000407654	ITGB4/SDC3/COL4A2/AGRN/NTN4/COL5A2/PRKCA/LAMA4/SDC1/ITGAV/PDGFA/ITGB3/LAMB1/ITGA6/ACTN1/HSPG2/LAMA3/LAMA1/COL4A1/ITGA2/DDR2/DAG1/FGF2/ITGB5/SDC2/LAMC1/COL5A1/DDR1/COL1A1	SE_PE
R-HSA-9013406	RHOQ GTPase cycle	59	29	2.44104e-06	0.0003643	0.000407654	CDC42EP1/PAK1/ARHGAP26/DLC1/JUP/CDC42/DEPDC1B/CDC42EP4/ARHGEF9/PREX1/WASL/IQGAP1/OBSCN/MPP7/SNAP23/FNBP1/STEAP3/WWP2/GFOD1/PAK2/ARL13B/CFTR/ARHGEF7/OPHN1/PLEKHG3/ITSN1/DIAPH3/ARHGAP35/PAK4	SE_PE
hsa04010	MAPK signaling pathway	294	81	3.73691e-05	0.000372836	0.000539415	MAPKAPK2/EPHA2/PAK1/IL1R1/MAPK14/RASA2/CDC42/GNA12/MAP4K4/PTPRR/MAP3K5/CACNA1I/CACNA2D3/IGF2/PDGFC/MAP4K3/PLA2G4F/RPS6KA2/EFNA5/PDGFA/DUSP10/MRAS/MAP3K14/TAB2/MYC/GNG12/TGFB2/FGFR1/RAF1/EFNA1/MET/CASP3/FGF21/MAP3K6/LAMTOR3/ANGPT1/PPP3CA/KITLG/STMN1/MAP2K6/PDGFRA/IL1B/CACNA1D/FGFR2/MECOM/IGF1R/NTRK1/NFKB1/STK3/EGFR/PRKCA/TRAF2/MAPK8IP1/FGF1/PLA2G4E/RASGRF1/CACNA1C/GRB2/CACNB4/DUSP6/FGF4/HSPA1L/TNFRSF1A/IGF1/DUSP16/VEGFC/FLNB/PAK2/NGF/PLA2G4D/PPM1A/IL1RAP/MKNK2/RASGRP1/EGF/DUSP7/MAP2K5/TEK/TGFBR2/ARRB1/MAP2K3	MSE_PE
hsa04928	Parathyroid hormone synthesis, secretion and action	106	40	5.26836e-05	0.000377686	0.000624166	MMP14/ADCY3/CREB3L1/GNA12/RUNX2/ADCY1/PRKCA/ITPR1/PLCB4/AKAP13/CREB5/GNAQ/LRP5/PDE4B/FGFR1/RAF1/ITPR2/VDR/MMP25/PDE4D/SP1/CREB1/LRP6/PTHLH/GNAI2/RXRA/MMP15/MEF2A/GNA13/ADCY5/MMP16/ATF6B/EGFR/CREB3L4/CREB3L2/PLCB2/PDE4A/PLCB1/PRKCB/ADCY7	SE_PE
hsa04728	Dopaminergic synapse	131	47	5.41941e-05	0.000377686	0.000624166	KCNJ6/MAPK14/GNG7/CREB3L1/LRTOMT/GNAO1/GNG12/PRKCA/PPP2CB/DDC/PPP2R5C/CACNA1C/ITPR1/PLCB4/PPP2R5D/CREB5/CACNA1A/GNAQ/ARNTL/CAMK2A/MAPK10/ITPR2/GNB5/PPP3CA/CACNA1D/CAMK2B/GRIN2B/CREB1/GNAI2/ADCY5/GNB4/AKT3/GNB1/ATF6B/KIF5C/CREB3L4/GRIA1/PPP2R3A/MAOB/CREB3L2/PLCB2/AKT1/PPP2R2B/GRIN2A/PLCB1/PRKCB/PPP2R2A	SE_PE
hsa05222	Small cell lung cancer	92	33	4.01621e-05	0.000384006	0.000555576	CASP9/COL4A2/BCL2L1/PIK3R3/PIK3R1/ITGAV/PIK3R2/LAMB1/MYC/COL4A3/FHIT/CDK6/CASP3/LAMA1/E2F3/TRAF5/CDKN1B/LAMA4/ITGA2/NFKB1/XIAP/TRAF2/ITGA6/RXRA/RARB/E2F2/LAMA3/LAMC1/TRAF3/LAMA5/PIK3CD/COL4A1/TRAF4	MSE_PE
R-HSA-3560783	Defective B4GALT7 causes EDS, progeroid type	20	11	9.10467e-07	0.000394216	0.000425795	AGRN/NCAN/SDC1/SDC3/HSPG2/VCAN/SDC2/GPC6/CSPG5/BCAN/DCN	LSE_PE
R-HSA-3560801	Defective B3GAT3 causes JDSSDHD	20	11	9.10467e-07	0.000394216	0.000425795	AGRN/NCAN/SDC1/SDC3/HSPG2/VCAN/SDC2/GPC6/CSPG5/BCAN/DCN	LSE_PE
R-HSA-4420332	Defective B3GALT6 causes EDSP2 and SEMDJL1	20	11	9.10467e-07	0.000394216	0.000425795	AGRN/NCAN/SDC1/SDC3/HSPG2/VCAN/SDC2/GPC6/CSPG5/BCAN/DCN	LSE_PE
hsa04919	Thyroid hormone signaling pathway	121	44	6.43671e-05	0.000418932	0.000692328	TSC2/ACTB/RCAN1/PIK3R3/PLCE1/PRKCA/MED27/NCOA2/PIK3R1/ITGAV/PIK3R2/FOXO1/ITGB3/PLCB4/WNT4/MYC/RHEB/RAF1/TBC1D4/SLC2A1/NCOA3/NOTCH2/MED24/MED13L/MED12/MED1/ATP1A2/RXRA/PFKL/PFKP/AKT3/ATP1A1/THRA/ESR1/NOTCH1/PIK3CD/PLCB2/AKT1/SLC9A1/KAT2B/PLCB1/CREBBP/PRKCB/HDAC2	SE_PE
hsa04724	Glutamatergic synapse	114	42	6.62636e-05	0.000418932	0.000692328	ADCY3/SHANK2/GNG7/GRM4/GNAO1/ADCY1/GNG12/PRKCA/PLA2G4F/DLGAP1/CACNA1C/SLC38A2/GRK3/ITPR1/PLCB4/CACNA1A/GNAQ/PLA2G4E/JMJD7-PLA2G4B/PLA2G4B/ITPR2/GNB5/PPP3CA/CACNA1D/SLC1A7/SHANK1/GRIN2B/SLC38A1/GNAI2/ADCY5/SLC1A2/GNB4/GNB1/GRIA1/GRK2/PLA2G4D/GLS/PLCB2/GRIN2A/PLCB1/PRKCB/ADCY7	SE_PE
hsa04912	GnRH signaling pathway	93	36	6.63308e-05	0.000418932	0.000692328	MMP14/MAP2K3/ADCY3/MAPK14/MMP2/CDC42/ADCY1/PRKCA/MAP3K4/PLA2G4F/CACNA1C/MAP3K3/ITPR1/PLCB4/GNAQ/PLA2G4E/JMJD7-PLA2G4B/PLA2G4B/RAF1/CAMK2A/MAPK10/ITPR2/MAP2K6/CACNA1D/CAMK2B/ADCY5/EGFR/SOS2/MAP3K1/PLA2G4D/PLCB2/GNRH1/PLCB1/PRKCB/MAP2K4/ADCY7	SE_PE
hsa04390	Hippo signaling pathway	157	49	4.76772e-05	0.000437627	0.000633153	WNT5A/DLG5/TEAD1/ACTB/LLGL1/PARD6G/SMAD3/PPP2CB/DLG2/SMAD1/FZD1/PARD3/YAP1/LIMD1/DVL1/WNT4/MYC/TGFB2/BMP8B/WNT3/LEF1/CTNNA2/BMP6/CCND2/CTNNA1/BMPR1B/GLI2/BMPR2/STK3/WNT2/PRKCZ/CDH1/FGF1/WWTR1/WNT7B/TCF7L2/FRMD6/TCF7/FZD8/AXIN1/WNT7A/WNT9A/YWHAZ/BMPR1A/FRMD1/PRKCI/TGFBR2/PPP2R2A/YWHAG	MSE_PE
hsa05226	Gastric cancer	149	47	5.03351e-05	0.000444253	0.00064274	WNT5A/JUP/SMAD3/PIK3R3/CDH17/PIK3R1/PIK3R2/FZD1/DVL1/WNT4/MYC/TGFB2/GAB1/RAF1/WNT3/MET/LEF1/FGF21/E2F3/CTNNA2/CDKN1B/FGFR2/CTNNA1/WNT2/LRP6/EGFR/CDH1/LRP5/SHC3/RXRA/FGF1/RARB/WNT7B/E2F2/GRB2/TCF7L2/FGF4/TCF7/FZD8/AXIN1/MTOR/WNT7A/PIK3CD/WNT9A/EGF/SHC2/TGFBR2	MSE_PE
hsa05215	Prostate cancer	97	34	5.31701e-05	0.000446139	0.000645469	CASP9/CREB3L1/PIK3R3/PDGFC/PIK3R1/PIK3R2/FOXO1/PDGFA/HSP90B1/FGFR1/RAF1/LEF1/E2F3/PDGFRA/CDKN1B/FGFR2/IGF1R/NFKB1/CREB5/CREB1/EGFR/E2F2/GRB2/TCF7L2/IGF1/TCF7/CREB3L4/ZEB1/MTOR/PIK3CD/EGF/CREBBP/ERG/TMPRSS2	MSE_PE
hsa04916	Melanogenesis	101	35	5.44372e-05	0.000446139	0.000645469	WNT5A/CREB3L1/ADCY1/GNAO1/FZD1/PLCB4/DVL1/WNT4/CAMK2A/GNAQ/RAF1/WNT3/LEF1/KITLG/CAMK2B/WNT2/CREB1/PRKCA/GNAI2/MC1R/ADCY5/WNT7B/TCF7L2/TCF7/FZD8/ADCY4/CREB3L4/ASIP/WNT7A/WNT9A/MITF/PLCB1/GNAI1/CREBBP/ADCY7	MSE_PE
hsa04360	Axon guidance	182	40	1.63332e-06	0.000447014	0.000538996	SSH3/PAK1/UNC5B/SEMA4D/ABL1/PLXNA2/NCK2/PIK3R1/PIK3R2/PARD3/SRGAP1/ENAH/RAF1/PLXNB2/EPHB2/BMPR2/NTN1/PRKCA/MYL12A/RGS3/SEMA6D/ABLIM1/NTNG2/CDK5/FYN/CAMK2A/SLIT3/ROBO3/PAK2/DPYSL2/PDPK1/TRPC6/PPP3CA/ABLIM2/EPHA1/NRP1/BMPR1B/EPHA5/SEMA3C/GNAI2	LSE_PE
R-HSA-9012999	RHO GTPase cycle	445	78	1.38086e-06	0.000448415	0.000484335	FAM13A/EFHD2/BASP1/STBD1/FLOT1/ESYT1/RASGRF2/PAK1/WWP2/SPATA13/DEPDC1B/STARD13/RAPGEF1/LMNB1/NCK2/ARHGAP18/PRAG1/PIK3R1/ABI2/SOS1/PIK3R2/MSI2/TRIO/TMEM87A/ACTN1/ARHGAP17/SRGAP1/DOCK1/KALRN/RHOBTB2/LETM1/TRA2B/DAAM1/FGD3/ARHGAP26/FRS2/SH3PXD2A/DSP/DOCK5/FNBP1/MCAM/STEAP3/LRRC1/SPTBN1/DLG5/COPS2/RHOQ/GNA13/FGD4/RND3/ABR/AKAP13/ARHGEF28/IQGAP2/ARHGEF3/FMNL3/HMOX2/STAM2/TMOD3/ARAP1/OPHN1/KCTD3/PLEKHG3/ITSN1/SWAP70/DIAPH3/ARHGEF10L/RASAL2/ARHGEF15/ARHGAP25/PAK2/FGD1/CFTR/NUDC/DNMBP/ARHGAP42/HGS/FERMT2	LSE_PE
hsa04070	Phosphatidylinositol signaling system	97	37	7.62522e-05	0.000466999	0.000771764	IP6K2/IMPA2/PIK3C2B/DGKE/CDS2/PIK3R3/PLCE1/PRKCA/SYNJ2/PIK3R1/PIP5K1B/PIK3R2/ITPR1/INPP5F/PLCB4/CDS1/ITPKB/PIK3C2G/ITPR2/PIK3C2A/PIP4K2B/INPP4B/MTMR7/DGKB/ITPK1/IPPK/MTM1/DGKD/DGKH/ITPKC/PIK3CD/PLCB2/INPP5A/PLCB1/PRKCB/MTMR3/INPP4A	SE_PE
R-HSA-194138	Signaling by VEGF	107	44	3.58549e-06	0.000481588	0.000538899	MAPKAPK2/BAIAP2/PAK1/CTNND1/ACTB/ROCK2/MAPK14/JUP/RAC1/CDC42/CTNNA1/NRP2/PRKCA/MAPKAP1/NCK2/PIK3R1/ABI2/BCAR1/ITGAV/PIK3R2/ITPR1/NRP1/ELMO1/ITGB3/DOCK1/AXL/SHB/ITPR2/NCKAP1L/PTK2/FLT1/CYFIP2/SH2D2A/FYN/PRKCZ/AHCYL1/PAK2/AKT3/MAPKAPK3/PRR5/VEGFC/AKT1/PRKCB/NCK1	SE_PE
hsa05220	Chronic myeloid leukemia	76	2	9.28413e-05	0.000488639	0.00297092	CTBP2/TGFB2	MSE_LSE
hsa04810	Regulation of actin cytoskeleton	217	44	3.26665e-06	0.000501152	0.000649587	SPATA13/GNA12/PIK3R1/MYH9/ABI2/PIP5K1B/PIK3R2/ITGA5/ACTN1/WASL/GNG12/ITGA8/IQGAP1/MYH14/PDGFRA/PIP4K2B/SSH1/PPP1R12B/PIP4K2A/MRAS/GSN/ITGAE/ARPC2/ITGA6/PPP1R12A/GNA13/FN1/MYLK/PAK2/IQGAP2/FGF1/EGFR/ITGAD/DIAPH3/ITGB5/BDKRB2/TIAM1/F2R/ARHGEF12/MYLK3/RDX/PDGFC/ACTN4/PAK4	ESE_PE
hsa04151	PI3K-Akt signaling pathway	344	61	4.92418e-06	0.000501152	0.000649587	RPTOR/EPHA2/PPP2CA/IL4R/RPS6KB1/PPP2CB/TNR/PIK3R1/PIK3R2/INSR/ITGA5/LAMB1/PRLR/CREB5/GNG12/ITGA8/MAGI1/SGK1/GNB5/KITLG/PDGFRA/MET/CDKN1B/TSC2/EIF4E2/JAK1/NTRK1/IL6R/PIK3AP1/PRKCA/COL4A2/ITGA6/LAMC3/YWHAG/FOXO3/LAMA4/NFKB1/FN1/GNB4/IL7R/TNXB/LAMC1/IGF2/FGF1/EGFR/AKT3/VEGFC/ITGB5/NGF/F2R/CREB3L1/CREB3L2/OSMR/LAMA3/C8orf44-SGK3/COL4A1/PDGFC/GNG7/TEK/YWHAH/TSC1	ESE_PE
hsa04510	Focal adhesion	201	41	6.05205e-06	0.000501152	0.000649587	RAPGEF1/TNR/PIK3R1/PIP5K1B/PIK3R2/ITGA5/LAMB1/ACTN1/ITGA8/PDGFRA/MET/PARVA/PPP1R12B/XIAP/PRKCA/COL4A2/ITGA6/PPP1R12A/LAMC3/CAV2/LAMA4/RASGRF1/FN1/MYLK/PAK2/TNXB/LAMC1/CAV3/FLNC/EGFR/AKT3/VEGFC/TLN2/FLNB/ITGB5/LAMA3/MYLK3/COL4A1/PDGFC/ACTN4/PAK4	ESE_PE
hsa05100	Bacterial invasion of epithelial cells	77	31	8.87337e-05	0.000527457	0.000871678	CTTN/ACTB/GAB1/RAC1/CDC42/SEPTIN9/PIK3R3/CTNNA1/PIK3R1/SEPTIN11/BCAR1/PIK3R2/ACTR3/ELMO1/ITGA5/DOCK1/WASL/MET/DNM1/PTK2/DNM3/CD2AP/CBL/ARPC2/CDH1/CAV2/CAV3/CLTC/SHC3/PIK3CD/MAD2L2	SE_PE
hsa04724	Glutamatergic synapse	114	38	6.99728e-05	0.000553687	0.000801068	SHANK2/GNG7/ADCY1/PLA2G4F/SLC38A2/GRK3/ITPR1/GNAO1/PLCB4/GNB5/GNAQ/GNG12/ITPR2/PPP3CA/SLC38A1/CACNA1D/DLGAP1/SLC1A7/SHANK1/PRKCA/GRM7/GNAI2/PLA2G4E/ADCY5/CACNA1C/SLC1A2/GNB4/GNB1/ADCY4/GRIA1/PLA2G4D/GLS/PLD1/GRIN2A/PLCB1/GNAI1/GRIN2B/ADCY7	MSE_PE
hsa04310	Wnt signaling pathway	168	51	7.56651e-05	0.000578771	0.00083736	WNT5A/TLE3/ROCK2/LGR5/CTNND2/CTBP2/SMAD3/ROR1/TBL1X/CSNK2A2/DAAM1/INVS/FZD1/TBL1XR1/PLCB4/TLE1/DVL1/WNT4/CAMK2A/CTNNBIP1/MYC/WNT3/LEF1/LGR4/PPP3CA/CCN4/CCND2/ZNRF3/PRICKLE4/NFATC2/CAMK2B/ROR2/WNT2/LRP6/PRKCA/PSEN1/LRP5/WNT7B/TCF7L2/CSNK2A3/TCF7/FZD8/AXIN1/RUVBL1/WNT7A/WNT9A/CCDC88C/PRICKLE2/PLCB1/CREBBP/CACYBP	MSE_PE
R-HSA-5663202	Diseases of signal transduction by growth factor receptors and second messengers	433	119	2.43957e-06	0.000641991	0.000726503	CASP9/TSC2/IHH/HDAC4/ACTB/BCL2L1/NCOR2/KIAA1549/MYO18A/CTBP2/SMAD3/PIK3R3/TBL1X/ETV6/SPRED2/PPP2CB/CSK/PIK3R1/TRAK1/PIK3R2/FOXO1/KANK1/IRS1/PDGFA/ITGB3/TBL1XR1/LRRFIP1/DUSP10/EML4/SPTBN1/MRAS/MARK3/MAML3/PPP2R5D/MAML2/DCTN1/CAMK2A/MYC/BCR/FYN/GAB1/HDAC7/FGFR1/RAF1/PSMD5/MYH9/MET/CUX1/BCL11A/FRS2/ADAM10/BIN2/KITLG/JAG1/PDGFRA/CDKN1B/FGFR2/PSME4/KSR1/CAMK2B/LYN/LMNA/PPFIBP1/PSMC3/CREB1/CBL/LRP6/EGFR/HES1/MAPKAP1/ADAM17/PSEN1/LRP5/KSR2/FOXO3/CLCN6/FGF1/HIP1/PIK3AP1/RRBP1/ZC3HC1/GRB2/DUSP6/TCF7L2/FKBP1A/FGF4/AKAP9/ESR1/FRS3/SND1/BCL2L11/PHB/ZMYM2/PSMD14/DUSP16/NOTCH1/PSMD1/FZD8/NRG3/KREMEN1/HDAC11/AXIN1/MTOR/HDAC9/HDAC5/VWF/GAB2/PIK3CD/PSMD13/EGF/DUSP7/KAT2B/KDM7A/CREBBP/TGFBR2/FBXW7/HDAC2/TNKS/ARRB1	MSE_PE
R-HSA-2682334	EPH-Ephrin signaling	92	39	5.2861e-06	0.000645461	0.000722274	EPHA2/PAK1/ACTB/ROCK2/AP2A2/MMP2/RAC1/CDC42/AP2S1/KALRN/NCK2/TIAM1/EFNA5/ACTR3/MYH9/WASL/EFNA1/DNM1/MYH14/PTK2/ARHGEF28/ADAM10/EPHB2/LIMK2/FYN/GRIN2B/ARPC2/PSEN1/MYH10/MYL12A/PAK2/SDC2/CLTC/ARHGEF7/ITSN1/LYN/EPHA1/LIMK1/EPHA4	SE_PE
R-HSA-1474244	Extracellular matrix organization	299	57	2.74292e-06	0.000703279	0.000759615	HTRA1/ADAMTS16/COL26A1/MMP14/ITGAM/ELN/PCOLCE2/AGRN/ITGA11/COL11A2/CDH1/ITGB8/NCAN/ITGAE/FBLN1/SDC1/TNR/SDC3/ITGB3/LTBP1/LAMB1/ACTN1/PLEC/LTBP2/TGFB2/COL4A1/CASP3/P4HA2/HSPG2/COL18A1/MFAP2/ADAM10/SH3PXD2A/VCAN/COL4A2/COL16A1/LAMA3/GDF5/PRKCA/MUSK/CTSB/COL23A1/SDC2/PXDN/LAMC3/TNXB/LAMC1/COL12A1/BCAN/VWF/COL15A1/NID2/APP/TIMP2/MMP16/DCN/COL27A1	LSE_PE
R-HSA-1971475	A tetrasaccharide linker sequence is required for GAG synthesis	26	12	3.24853e-06	0.000703279	0.000759615	B3GAT1/AGRN/NCAN/SDC1/SDC3/HSPG2/VCAN/SDC2/GPC6/CSPG5/BCAN/DCN	LSE_PE
hsa04926	Relaxin signaling pathway	128	41	0.000102056	0.000755454	0.00109298	COL4A2/MAPK14/GNG7/CREB3L1/PIK3R3/ADCY1/PIK3R1/PIK3R2/GNAO1/MMP2/PLCB4/GNB5/GNG12/RAF1/COL4A3/NFKB1/CREB5/CREB1/EGFR/PRKCA/PRKCZ/GNAI2/SHC3/ADCY5/GNB4/GRB2/GNB1/ATF6B/ADCY4/CREB3L4/COL1A1/VEGFC/PIK3CD/COL4A1/PLCB1/GNAI1/SHC2/TGFBR2/RXFP1/ARRB1/ADCY7	MSE_PE
hsa04010	MAPK signaling pathway	294	53	1.29141e-05	0.000802034	0.00103959	MAPKAPK2/CACNB2/MAP2K3/EPHA2/IL1R1/RASA2/GNA12/MAP4K4/MAP3K5/MAP4K3/CACNA1C/INSR/TAB2/GNG12/JMJD7-PLA2G4B/PLA2G4B/DUSP16/TGFB2/TAOK3/CACNA2D4/LAMTOR3/MAP3K20/KITLG/STMN1/PDGFRA/CACNA1D/MET/DUSP8/NTRK1/MRAS/PRKCA/STK3/NFKB1/RASGRF1/PAK2/IGF2/FGF1/RPS6KA2/FLNC/EGFR/CACNA2D3/TRAF2/MAPK14/AKT3/VEGFC/FLNB/MAP3K1/NGF/PTPRR/MAP3K7/TNFRSF1A/PDGFC/TEK	ESE_PE
hsa05412	Arrhythmogenic right ventricular cardiomyopathy	77	28	0.000115104	0.000825416	0.0011942	ACTB/JUP/CDH2/ITGB8/CACNA2D3/ITGAV/ITGB3/ITGA5/ITGA11/LEF1/SLC8A1/LAMA1/CTNNA2/CACNA1D/ITGA10/DSP/CTNNA1/ITGA2/LMNA/ITGA1/DAG1/ITGA6/CACNA1C/CACNB4/ITGB5/TCF7L2/TCF7/PKP2	MSE_PE
hsa05225	Hepatocellular carcinoma	163	49	0.000135909	0.000945075	0.00136732	WNT5A/ACTB/BCL2L1/SMAD3/PIK3R3/HMOX1/IGF2/SMARCB1/PIK3R1/PIK3R2/FZD1/ARID1B/DVL1/WNT4/MYC/TGFB2/GAB1/RAF1/WNT3/MET/LEF1/CDK6/E2F3/IGF1R/NFE2L2/SMARCA2/WNT2/LRP6/EGFR/PRKCA/LRP5/SHC3/WNT7B/E2F2/GRB2/TCF7L2/TCF7/SMARCE1/FZD8/MGST2/AXIN1/MTOR/WNT7A/PIK3CD/WNT9A/SMARCD2/SHC2/MGST1/TGFBR2	MSE_PE
R-HSA-9012999	RHO GTPase cycle	445	76	7.45599e-07	0.000957506	0.00103713	TOR1AIP1/KALRN/SPATA13/EPHA2/DLC1/TRIO/CUL3/STARD13/PLXND1/RAPGEF1/DOCK4/WIPF1/ARHGAP18/PIK3R1/ABI2/PIK3R2/MSI2/SH3RF1/SPTBN1/PREX1/ACTN1/SRGAP1/STMN2/WASL/ARHGEF3/CAPZB/IQGAP1/TAOK3/ARHGEF10L/ABI1/ARHGAP25/DOCK5/FNBP1/CHN2/DLG5/SPEN/STAM/COPS2/GNA13/ALDH3A2/ARAP1/FGD4/ARHGAP26/ABR/AKAP13/GFOD1/PAK2/ARHGEF28/IQGAP2/CDC42SE2/FMNL3/HMOX2/MACO1/PLEKHG1/CLTC/CFTR/CHN1/KCTD3/FERMT2/ITSN1/DIAPH3/RACGAP1/RASAL2/TIAM1/ARHGEF25/NCK2/ARHGEF12/TMOD3/ARHGEF17/FLOT2/NUDC/DNMBP/ABCD3/RHOF/PAK4/DAAM1	ESE_PE
R-HSA-418885	DCC mediated attractive signaling	14	11	8.66107e-06	0.000969432	0.0010848	ABLIM2/TRIO/RAC1/CDC42/DOCK1/WASL/PTK2/FYN/NTN1/ABLIM1/NCK1	SE_PE
R-HSA-948021	Transport to the Golgi and subsequent modification	185	6	8.80218e-06	0.00100993	0.0012059	CTSZ/MAN2A2/PPP6R1/ST8SIA6/GBF1/BET1	PE_Menstrual
hsa05410	Hypertrophic cardiomyopathy	90	34	0.000183026	0.00105687	0.00174659	ITGB4/ACTB/CACNA2D1/PRKAG2/ITGB8/CACNA1C/ITGAV/TPM1/ITGB3/ITGA5/ITGA6/ITGA8/TGFB2/ITGA11/CACNA2D3/CACNA2D4/LAMA1/CACNB1/MYL2/SLC8A1/CACNA1D/ITGA10/ITGA2/LMNA/ITGA1/DAG1/PRKAB2/CACNB4/ITGB5/IGF1/SGCD/ITGA9/ACE/PRKAB1	SE_PE
hsa05224	Breast cancer	147	45	0.00015865	0.00107076	0.00154917	WNT5A/PIK3R3/PIK3R1/PIK3R2/FZD1/DVL1/WNT4/MYC/FGFR1/RAF1/WNT3/LEF1/CDK6/NCOA3/FGF21/E2F3/SP1/JAG1/IGF1R/WNT2/LRP6/EGFR/HES1/LRP5/SHC3/FGF1/WNT7B/PGR/E2F2/GRB2/TCF7L2/FGF4/IGF1/ESR1/TCF7/NOTCH1/FZD8/AXIN1/MTOR/WNT7A/PIK3CD/WNT9A/NOTCH4/EGF/SHC2	MSE_PE
hsa05231	Choline metabolism in cancer	98	33	0.000165354	0.00108412	0.0015685	TSC2/PIK3R3/PDGFC/PLA2G4F/PIK3R1/PIK3R2/SLC44A1/PDGFA/RHEB/RAF1/RALGDS/SLC44A3/SP1/WASF2/PDGFRA/PLPP1/EGFR/PRKCA/PIP5K1B/PLPP3/SLC44A5/SLC22A5/PLA2G4E/GRB2/DGKH/MTOR/PLA2G4D/PLD1/PIK3CD/CHKA/EGF/SLC22A4/TSC1	MSE_PE
hsa04916	Melanogenesis	101	37	0.00020183	0.00113308	0.00187253	WNT5A/ADCY3/CREB3L1/GNAO1/ADCY1/DVL2/PRKCA/PLCB4/WNT4/GNAQ/RAF1/CAMK2A/LEF1/KITLG/CAMK2B/TCF7L1/WNT2/CREB1/GNAI2/MC1R/ADCY5/WNT7B/TCF7L2/TCF7/FZD8/CREB3L4/ASIP/CREB3L2/PLCB2/WNT9A/MITF/EDNRB/PLCB1/CREBBP/PRKCB/WNT3/ADCY7	SE_PE
hsa04270	Vascular smooth muscle contraction	134	46	0.000215335	0.00117622	0.00194383	KCNMA1/ADCY3/ACTA2/ROCK2/GNA12/ADCY1/RAMP1/PRKCA/CALD1/PRKCH/PLA2G4F/CACNA1C/ITPR1/PLCB4/EDN2/ADORA2B/MYH9/PPP1R12A/GNAQ/PLA2G4E/JMJD7-PLA2G4B/PLA2G4B/RAF1/MYH14/ITPR2/PLA2G6/CACNA1D/MYLK3/PLA2G2C/AGTR1/PPP1R12B/PRKG1/MYH10/ADM/PRKCE/GNA13/MYLK/ADCY5/IRAG1/PLA2G4D/ARHGEF12/PLCB2/CALCRL/PLCB1/PRKCB/ADCY7	SE_PE
R-HSA-4420097	VEGFA-VEGFR2 Pathway	98	40	1.21411e-05	0.00125442	0.0014037	MAPKAPK2/BAIAP2/PAK1/CTNND1/ACTB/ROCK2/MAPK14/JUP/RAC1/CDC42/CTNNA1/PRKCA/MAPKAP1/NCK2/PIK3R1/ABI2/BCAR1/ITGAV/PIK3R2/ITPR1/ELMO1/ITGB3/DOCK1/AXL/SHB/ITPR2/NCKAP1L/PTK2/CYFIP2/SH2D2A/FYN/PRKCZ/AHCYL1/PAK2/AKT3/MAPKAPK3/PRR5/AKT1/PRKCB/NCK1	SE_PE
hsa04935	Growth hormone synthesis, secretion and action	116	37	0.000240421	0.00153251	0.00221721	MAPK14/CREB3L1/PIK3R3/ADCY1/PIK3R1/BCAR1/PIK3R2/ITPR1/IRS1/PLCB4/GNAQ/SOCS2/RAF1/ITPR2/MAP2K6/CACNA1D/CREB5/CREB1/PRKCA/GNAI2/SHC3/ADCY5/CACNA1C/GRB2/GHR/IGF1/ATF6B/ADCY4/CREB3L4/MTOR/PIK3CD/PLCB1/GNAI1/CREBBP/SHC2/MAP2K3/ADCY7	MSE_PE
hsa04666	Fc gamma R-mediated phagocytosis	92	34	0.000297864	0.00154359	0.00255094	PAK1/RAC1/CDC42/MYO10/PIK3R3/PRKCA/ASAP1/PLA2G4F/PIK3R1/PIP5K1B/PIK3R2/ACTR3/GSN/DOCK1/PLA2G4E/JMJD7-PLA2G4B/PLA2G4B/RAF1/PLA2G6/PLPP1/LIMK2/BIN1/ASAP2/ARPC2/PLPP3/PRKCE/AKT3/SYK/LYN/PLA2G4D/PIK3CD/AKT1/LIMK1/PRKCB	SE_PE
hsa05222	Small cell lung cancer	92	34	0.000297864	0.00154359	0.00255094	COL4A2/CDKN1B/PIK3R3/TRAF3/RARB/LAMA4/PIK3R1/ITGAV/PIK3R2/LAMB1/ITGA6/TRAF5/LAMA3/MYC/CDK6/CASP3/NFKBIA/LAMA1/PTK2/COL4A1/FHIT/ITGA2/ZBTB17/NFKB1/XIAP/RXRA/E2F2/AKT3/LAMC1/TRAF2/PIK3CD/IKBKB/AKT1/BCL2L1	SE_PE
R-HSA-9013149	RAC1 GTPase cycle	184	59	7.05675e-06	0.00154753	0.00175125	FAM13A/BAIAP2/EPHA2/PAK1/DLC1/ARAP1/TRIO/CDC42EP4/CDC42/ARHGAP33/DEPDC1B/DOCK9/PIK3R3/KALRN/SPATA13/DOCK4/WIPF1/IQGAP2/PIK3R1/ABI2/TIAM1/PIK3R2/ARHGAP26/FARP1/SRGAP1/DOCK1/ARHGEF10/ARHGAP15/BCR/NCKAP1L/CYFIP2/MPP7/FERMT2/SRGAP3/SNAP23/CIT/JAG1/WASF2/ARHGAP42/DOCK5/ARHGAP24/DOCK10/SWAP70/CHN2/ABL2/GNA13/ABR/PLEKHG1/FMNL1/ARHGEF7/PLEKHG3/ARHGAP20/DIAPH3/RACGAP1/FGD5/PAK2/PLD1/PLEKHG4/ARHGAP35	MSE_PE
hsa04144	Endocytosis	246	45	4.03219e-05	0.00160637	0.00208216	EHD4/EPN2/AP2S1/WIPF1/SMURF1/PIP5K1B/ARFGEF2/PARD3/CYTH1/WASL/ZFYVE16/AGAP1/BIN1/CAPZB/ASAP1/CYTH4/PDGFRA/SMAD3/DNM3/LDLR/CBL/ARPC2/STAM/CAV2/ARAP1/WWP1/GRK5/NEDD4L/EHD1/GRK6/SNX5/CAV3/CAPZA2/ARF1/EPS15/CLTC/RAB31/EGFR/ZFYVE9/GRK3/RAB11FIP3/ACAP2/PRKCI/ITCH/RAB11FIP5	ESE_PE
hsa04015	Rap1 signaling pathway	210	40	4.20987e-05	0.00160637	0.00208216	MAP2K3/EPHA2/CTNND1/ADCY1/RAPGEF1/DOCK4/SIPA1L1/PIK3R1/PIK3R2/PARD3/INSR/RALGDS/MAGI1/RAPGEF4/EVL/KITLG/PDGFRA/MET/GNAO1/MRAS/PRKCA/GNAI2/GNAQ/FGF1/EGFR/MAGI3/MAPK14/AKT3/VEGFC/TLN2/TIAM1/NGF/F2R/GRIN2A/PLCB1/PDGFC/TEK/SKAP1/PRKCI/ADCY7	ESE_PE
hsa04211	Longevity regulating pathway	89	22	4.52643e-05	0.00160637	0.00208216	RPTOR/RPS6KB1/ADCY1/PIK3R1/PIK3R2/ATG13/INSR/CREB5/TSC2/EIF4E2/EHMT1/SESN1/FOXO3/NFKB1/PRKAB2/ADIPOR2/AKT3/CREB3L1/CREB3L2/ATG5/ADCY7/TSC1	ESE_PE
R-HSA-1474244	Extracellular matrix organization	299	55	2.70374e-06	0.00166938	0.0018082	ADAMTS16/BSG/SDC3/COL23A1/MMP2/AGRN/TIMP2/P3H2/NID1/A2M/P4HA2/TNR/ACAN/ITGA5/ADAM12/LAMB1/ACTN1/ITGA8/TGFB2/COL18A1/VCAN/ADAM17/CTSS/DDR2/CTSB/COL16A1/PRKCA/ADAMTS2/ITGAE/SPOCK3/COL4A2/ITGA6/ADAMTS8/LAMC3/LAMA4/MATN3/FN1/PXDN/MMP16/HSPG2/TNXB/LAMC1/DDR1/COL12A1/SDC4/COL15A1/EMILIN2/ITGAD/ITGB5/PTPRS/LAMA3/APP/PLEC/COL4A1/CTSD	ESE_PE
R-HSA-9013106	RHOC GTPase cycle	73	21	3.89977e-06	0.00166938	0.0018082	DLC1/STARD13/ARHGAP18/PIK3R1/PREX1/IQGAP1/ARHGEF10L/ARHGAP26/ABR/AKAP13/ARHGEF28/FMNL3/MACO1/DIAPH3/RACGAP1/ARHGEF25/ARHGEF12/ARHGEF17/FLOT2/ABCD3/DAAM1	ESE_PE
hsa04071	Sphingolipid signaling pathway	118	41	0.000348903	0.00176288	0.00291334	ROCK2/MAPK14/GNA12/RAC1/PIK3R3/MAP3K5/CERS6/PRKCA/PPP2CB/PPP2R5C/PIK3R1/PIK3R2/PLCB4/ABCC1/PPP2R5D/GNAQ/RAF1/MAPK10/SGMS1/NFKB1/SGPL1/FYN/PRKCZ/GNAI2/PRKCE/GNA13/AKT3/ACER2/TNFRSF1A/TRAF2/SPTLC2/S1PR3/PPP2R3A/BDKRB2/PIK3CD/PLCB2/AKT1/PPP2R2B/PLCB1/PRKCB/PPP2R2A	SE_PE
hsa04550	Signaling pathways regulating pluripotency of stem cells	142	43	0.000286785	0.00177864	0.00257331	WNT5A/PCGF3/POU5F1/KAT6A/ZFHX3/MAPK14/NEUROG1/SMAD3/PIK3R3/SMAD1/PIK3R1/JAK1/PIK3R2/FZD1/DVL1/WNT4/SMAD9/ACVR1/MYC/FGFR1/RAF1/WNT3/TCF3/FGFR2/IGF1R/BMPR1B/BMPR2/JARID2/WNT2/LEFTY1/ACVR2A/WNT7B/GRB2/IGF1/TCF7/SKIL/FZD8/INHBA/AXIN1/WNT7A/PIK3CD/WNT9A/BMPR1A	MSE_PE
R-HSA-8980692	RHOA GTPase cycle	146	49	1.04996e-05	0.0019736	0.00223341	FAM13A/PLEKHG5/ROCK2/DLC1/ARAP1/JUP/TRIO/TMEM87A/DEPDC1B/STARD13/KALRN/DAAM1/ARHGAP18/PIK3R1/TIAM1/ARHGEF17/TEX2/PIK3R2/ARHGAP26/FARP1/SRGAP1/FLOT2/ARHGEF10/BCR/SNAP23/ARHGEF3/CIT/ARHGEF10L/STK10/ARHGAP42/ARHGAP24/ARHGEF28/FLOT1/AKAP13/STBD1/ABR/FMNL3/HMOX2/MACO1/ARHGEF7/OBSCN/PLEKHG3/ARHGAP20/DIAPH3/RACGAP1/PLD1/PLEKHG4/ARHGAP35/ABCD3	MSE_PE
hsa05220	Chronic myeloid leukemia	76	29	0.000438574	0.0021619	0.00357277	CTBP1/CTBP2/CDKN1B/PIK3R3/ABL1/PIK3R1/PIK3R2/RUNX1/MYC/BCR/TGFB2/RAF1/CDK6/NFKBIA/SMAD3/MECOM/NFKB1/CBL/E2F2/AKT3/SHC3/SOS2/PIK3CD/IKBKB/AKT1/BCL2L1/TGFBR2/HDAC2/STAT5A	SE_PE
R-HSA-9013404	RAC2 GTPase cycle	87	36	2.28634e-05	0.00219351	0.00245455	CDC42EP1/EPHA2/PAK1/ARHGAP26/ABR/TRIO/CDC42/DEPDC1B/PIK3R3/CDC42EP4/DOCK4/PIK3R1/ABI2/TIAM1/PIK3R2/PREX1/DOCK1/BCR/IQGAP1/NCKAP1L/MPP7/ARHGAP42/DOCK10/MCAM/ARMCX3/STBD1/SWAP70/PAK2/OPHN1/DIAPH3/RACGAP1/DOCK2/ARHGAP35/TAOK3/PAK4/ARHGAP39	SE_PE
hsa04936	Alcoholic liver disease	138	46	0.0004578	0.00220295	0.0036406	SREBF1/MAP2K3/FAS/CPT1A/MAPK14/TRAF3/MAP3K5/PRKAG2/ACACA/LPIN1/FOXO1/MAP3K14/TAB2/FOXO3/TRA2B/MAPK10/ALDH3A2/LEF1/TBK1/CASP3/C2/NFKBIA/MAP2K6/IL1B/NFKB1/TCF7L1/C3/PRKAB2/AKT3/ADIPOR2/TCF7L2/IKBKE/TNFRSF1A/TCF7/LPIN3/ACOX3/PRKAB1/IKBKB/AKT1/MAP3K7/LPIN2/ADH6/SCD5/C5/TAB1/MAP2K4	SE_PE
hsa05135	Yersinia infection	135	45	0.000525335	0.00244002	0.00403239	BAIAP2/MAP2K3/ACTB/ROCK2/MAPK14/IL10/RAC1/CDC42/PIK3R3/WIPF1/PIK3R1/PIP5K1B/BCAR1/PIK3R2/ACTR3/ELMO1/ITGA5/TAB2/DOCK1/WASL/GNAQ/MAPK10/TBK1/NFKBIA/PTK2/ARHGEF28/MAP2K6/IL1B/RPS6KA2/NFATC2/NFKB1/ARPC2/AKT3/LCP2/FYB1/ARHGEF7/TRAF2/ARHGEF12/PIK3CD/IKBKB/AKT1/MAP3K7/LIMK1/TAB1/MAP2K4	SE_PE
hsa04150	mTOR signaling pathway	154	50	0.000531213	0.00244002	0.00403239	WNT5A/TSC2/IGF1R/PIK3R3/DVL2/PRKCA/ATP6V1H/MAPKAP1/LPIN1/PIK3R1/PIK3R2/IRS1/WNT4/LRP5/RPTOR/RHEB/RAF1/STRADB/FNIP2/CAB39L/LAMTOR3/SLC3A2/RPS6KA2/TTI1/ATP6V1C2/TELO2/WNT2/LRP6/PRR5L/WNT7B/AKT3/CLIP1/TNFRSF1A/IGF1/ATP6V1B2/FZD8/CAB39/PRR5/LPIN3/SOS2/PIK3CD/WNT9A/GRB10/IKBKB/AKT1/LPIN2/PRKCB/WNT3/DEPTOR/TSC1	SE_PE
R-HSA-3000171	Non-integrin membrane-ECM interactions	59	18	7.67131e-06	0.00246289	0.0026677	SDC3/AGRN/LAMB1/ACTN1/DDR2/PRKCA/COL4A2/ITGA6/LAMC3/LAMA4/FN1/HSPG2/LAMC1/DDR1/SDC4/ITGB5/LAMA3/COL4A1	ESE_PE
hsa04216	Ferroptosis	41	17	0.000434285	0.00262255	0.00379428	ACSL1/ACSL3/HMOX1/ACSL5/ACSL4/NCOA4/VDAC3/FTH1/SLC3A2/GCLM/STEAP3/MAP1LC3C/SLC11A2/SLC39A14/SLC39A8/PRNP/GSS	MSE_PE
R-HSA-373752	Netrin-1 signaling	50	24	2.95576e-05	0.0026467	0.00296167	PAK1/ABLIM2/UNC5B/MAPK14/NTN4/TRIO/RAC1/CDC42/MYO10/ROBO1/DSCAML1/SLIT3/SIAH2/DOCK1/WASL/PTK2/SIAH1/TRPC5/FYN/NTN1/ABLIM1/TRPC6/TRPC4/NCK1	SE_PE
hsa05414	Dilated cardiomyopathy	95	34	0.00059061	0.00265257	0.00438364	ITGB4/ADCY3/ACTB/CACNA2D1/ADCY1/ITGB8/CACNA1C/ITGAV/TPM1/ITGB3/ITGA5/ITGA6/ITGA8/TGFB2/ITGA11/CACNA2D3/CACNA2D4/LAMA1/CACNB1/MYL2/SLC8A1/CACNA1D/ITGA10/ITGA2/LMNA/ITGA1/DAG1/ADCY5/CACNB4/ITGB5/IGF1/SGCD/ITGA9/ADCY7	SE_PE
hsa04724	Glutamatergic synapse	114	27	1.96086e-05	0.00268328	0.00323542	GRIA4/GNG7/PRKCB/SLC38A1/GNB1/SLC38A2/ADCY1/ITPR1/GNAO1/GNG12/GNB5/CACNA1D/PRKCA/PLA2G4C/DLGAP1/SLC1A2/GRIK4/SHANK2/GRM8/GRM1/SLC1A7/SLC1A1/ITPR2/PPP3CA/GLS/GNAI2/ADCY7	LSE_PE
R-HSA-6794362	Protein-protein interactions at synapses	85	35	3.34889e-05	0.00281131	0.00314587	EPB41/SHANK2/PPFIA3/SYT1/SIPA1L1/DLG2/DLGAP1/FLOT2/RTN3/LRFN2/SHANK1/DLGAP4/PPFIBP1/FLOT1/STX1A/GRIN2B/EPB41L5/EPB41L2/PTPRD/APBA1/NRXN2/LIN7A/PPFIBP2/EPB41L1/GRIA1/SYT2/NLGN1/DBNL/PTPRF/PDLIM5/IL1RAP/GRIN2A/PPFIA1/SLITRK4/DLG3	SE_PE
R-HSA-73887	Death Receptor Signalling	140	51	3.66133e-05	0.00289279	0.00323704	FAS/ABR/TRIO/RAC1/ARHGEF37/TNFRSF10A/KALRN/ARHGEF9/TIAM1/PLEKHG5/ARHGEF17/RASGRF2/PREX1/TAB2/TNFRSF10B/AKAP13/ARHGEF10/ARHGEF3/CASP3/OBSCN/FGD3/NFKBIA/ARHGEF10L/CFLAR/NFKB1/XIAP/SQSTM1/ADAM17/PSEN1/USP2/ARHGEF38/GNA13/FGD4/OTUD7B/TNFRSF1A/TNFAIP3/ARHGEF7/RTN4R/TRAF2/RTN4/ITSN1/SOS2/NGF/ARHGEF12/IKBKB/MAP3K7/FGD1/SPPL2A/PRKCI/HDAC2/TAB1	SE_PE
hsa02010	ABC transporters	45	18	0.000501711	0.00295204	0.00427098	ABCC3/ABCC1/TAP2/ABCA12/ABCC4/ABCA6/TAP1/ABCA1/ABCA9/CFTR/ABCB9/ABCC8/ABCG1/ABCC11/ABCA13/ABCG2/ABCD3/ABCB8	MSE_PE
hsa05131	Shigellosis	242	72	0.000692668	0.00302507	0.00499924	CTTN/ACTB/ROCK2/IL1R1/MAPK14/UBE2V1/TLN2/RAC1/CDC42/SEPTIN9/PIK3R3/PLCE1/CYTH1/ARF1/PIK3R1/SEPTIN11/BCAR1/PIK3R2/FOXO1/ITPR1/ACTR3/ELMO1/PLCB4/ITGA5/TAB2/ACTN1/TRAF5/DOCK1/WASL/FOXO3/RPTOR/MAPK10/ITPR2/TBK1/CYTH4/NFKBIA/PTK2/HK1/MYL2/IL1B/FNBP1/ATG16L1/NFKB1/BTRC/C3/SQSTM1/CUL1/ARPC2/MYL12A/PRKCE/CD44/AKT3/TNFRSF1A/FNBP1L/MAP1LC3C/CAPN2/ATG5/EGFR/TRAF2/RBX1/ACTN4/WIPI2/PIK3CD/PLCB2/IKBKB/AKT1/MAP3K7/TLR5/BCL2L1/PLCB1/CYTH3/TAB1	SE_PE
hsa04012	ErbB signaling pathway	85	31	0.000703486	0.00302507	0.00499924	PAK1/GAB1/CDKN1B/PIK3R3/ABL1/PRKCA/NCK2/PIK3R1/PIK3R2/MYC/RAF1/CAMK2A/MAPK10/ERBB2/PTK2/CAMK2B/CBL/ABL2/PAK2/AKT3/EGFR/SHC3/NRG3/SOS2/PIK3CD/AKT1/PRKCB/PAK4/NCK1/STAT5A/MAP2K4	SE_PE
hsa04730	Long-term depression	60	22	0.000530381	0.00304271	0.00440216	GNA12/PPP2CB/GRID2/PLA2G4F/ITPR1/GNAO1/GNAZ/PLCB4/GNAQ/RAF1/ITPR2/IGF1R/LYN/PRKCA/GNAI2/GNA13/PLA2G4E/IGF1/GRIA1/PLA2G4D/PLCB1/GNAI1	MSE_PE
hsa04927	Cortisol synthesis and secretion	64	23	0.000556588	0.00311518	0.00450701	LDLR/CREB3L1/ADCY1/CACNA1I/ITPR1/PLCB4/PBX1/GNAQ/ITPR2/PDE8A/SP1/CACNA1D/AGTR1/CREB5/CREB1/ADCY5/CACNA1C/PDE8B/ATF6B/ADCY4/CREB3L4/PLCB1/ADCY7	MSE_PE
hsa04072	Phospholipase D signaling pathway	147	30	0.00010496	0.00325928	0.00422464	GNA12/ADCY1/PIK3R1/PIP5K1B/PIK3R2/INSR/CYTH1/JMJD7-PLA2G4B/PLA2G4B/RALGDS/RAPGEF4/CYTH4/GAB1/KITLG/PDGFRA/DGKG/TSC2/DNM3/MRAS/PRKCA/PLPP3/GNA13/ARF1/EGFR/AKT3/F2R/PLCB1/PDGFC/ADCY7/TSC1	ESE_PE
R-HSA-3000157	Laminin interactions	30	16	1.98412e-05	0.00326335	0.00369294	COL4A2/NID1/ITGAV/LAMB1/COL4A3/LAMA1/HSPG2/COL18A1/LAMA4/ITGA2/ITGA1/ITGA6/LAMA3/LAMC1/LAMA5/COL4A1	MSE_PE
R-HSA-194138	Signaling by VEGF	107	38	2.4267e-05	0.00326668	0.00369671	MAPKAPK2/BAIAP2/PAK1/ACTB/ROCK2/MAPK14/JUP/CDC42/NRP2/PIK3R1/ABI2/BCAR1/ITGAV/PIK3R2/ITPR1/NRP1/CTNND1/ITGB3/DOCK1/AXL/FYN/SHB/ITPR2/NCKAP1L/CYFIP2/WASF2/CTNNA1/SH2D2A/PRKCA/PRKCZ/AHCYL1/MAPKAP1/ELMO1/VEGFC/MTOR/PAK2/SHC2/PXN	MSE_PE
R-HSA-2682334	EPH-Ephrin signaling	92	34	2.48268e-05	0.00326668	0.00369671	ARPC2/EPHA2/PAK1/ACTB/ROCK2/AP2A2/CDC42/AP2S1/KALRN/MYH10/TIAM1/EFNA5/ACTR3/MMP2/CLTCL1/FYN/AP2B1/EFNA1/DNM1/MYH9/MYH14/ADAM10/EPHB2/ARHGEF28/LYN/LIMK2/PSEN1/MYL12A/SDC2/ARHGEF7/ITSN1/PAK2/EPHA1/GRIN2B	MSE_PE
hsa05220	Chronic myeloid leukemia	76	26	0.000600873	0.00328296	0.00474976	BCL2L1/CTBP2/SMAD3/PIK3R3/ABL1/PIK3R1/PIK3R2/RUNX1/MYC/BCR/TGFB2/RAF1/CDK6/E2F3/CDKN1B/MECOM/NFKB1/CBL/SHC3/E2F2/GRB2/GAB2/PIK3CD/SHC2/TGFBR2/HDAC2	MSE_PE
R-HSA-373752	Netrin-1 signaling	50	22	3.09679e-05	0.00370191	0.00418923	PAK1/UNC5B/MAPK14/NTN4/TRIO/CDC42/MYO10/PITPNA/SLIT3/SIAH2/DOCK1/ABLIM3/FYN/ABLIM1/RGMB/RGMA/NTN1/ROBO1/ABLIM2/TRPC6/TRPC4/DSCAML1	MSE_PE
R-HSA-350054	Notch-HLH transcription pathway	28	15	3.37614e-05	0.00370191	0.00418923	HDAC4/NCOR2/TBL1X/TBL1XR1/MAML3/MAML2/HDAC7/NOTCH1/HDAC11/HDAC9/HDAC5/NOTCH4/KAT2B/CREBBP/HDAC2	MSE_PE
hsa05132	Salmonella infection	248	73	0.000889963	0.00373596	0.00617406	MAP2K3/DYNC1H1/PAK1/PIK3C2B/ACTB/ROCK2/AHNAK/MAPK14/RAC1/CDC42/TNFRSF10A/DCTN2/CYTH1/ARF1/DCTN6/ACTR3/SNX9/DYNC1I2/ELMO1/ANXA2/TAB2/TNFRSF10B/DCTN1/WASL/MYC/PIK3C2G/RAF1/MAPK10/KLC1/LEF1/NCKAP1L/CASP3/PIK3C2A/CYTH4/EXOC4/NFKBIA/MYL2/MAP2K6/IL1B/CYFIP2/NFKB1/TCF7L1/CASP7/ARPC2/VPS39/MYL12A/TUBB3/AKT3/TCF7L2/TUBA1C/TNFRSF1A/GCC2/FYCO1/TCF7/CSE1L/FLNC/TRAF2/KIF5C/DYNC2LI1/FLNB/RALA/PODXL/PIK3CD/KPNA3/IKBKB/AKT1/MAP3K7/TLR5/ACBD3/CYTH3/TAB1/EXOC5/MAP2K4	SE_PE
hsa05215	Prostate cancer	97	34	0.000905776	0.00373596	0.00617406	IGF1R/CREB3L1/CDKN1B/PIK3R3/PDGFC/PIK3R1/PIK3R2/FOXO1/PDGFA/CREB5/MMP3/FGFR1/RAF1/ERBB2/LEF1/NFKBIA/PDGFRA/NFKB1/TCF7L1/CREB1/E2F2/AKT3/TCF7L2/IGF1/TCF7/EGFR/CREB3L4/SOS2/CREB3L2/PIK3CD/IKBKB/AKT1/CREBBP/TMPRSS2	SE_PE
hsa04070	Phosphatidylinositol signaling system	97	31	0.000719157	0.00383785	0.00555256	CDS2/PIK3R3/PLCE1/SYNJ2/PIK3R1/PIK3R2/ITPR1/PLCB4/CDS1/PIK3C2G/ITPKB/ITPR2/PIK3C2A/IP6K2/PIP4K2B/BPNT2/MTMR7/PRKCA/PIP5K1B/IPPK/MTM1/PIK3C2B/DGKH/IP6K3/ITPKC/PIK3CD/ITPK1/PLCB1/MTMR3/INPP4A/INPP4B	MSE_PE
hsa04725	Cholinergic synapse	112	38	0.000950535	0.00384216	0.00634958	ADCY3/KCNJ6/GNG7/CREB3L1/KCNQ1/PIK3R3/GNAO1/ADCY1/GNG12/PRKCA/CACNA1C/PIK3R1/PIK3R2/ITPR1/PLCB4/CREB5/CACNA1A/GNAQ/CAMK2A/ITPR2/GNB5/CACNA1D/CAMK2B/FYN/CREB1/GNAI2/ADCY5/GNB4/AKT3/GNB1/CREB3L4/CREB3L2/PIK3CD/PLCB2/AKT1/PLCB1/PRKCB/ADCY7	SE_PE
hsa04510	Focal adhesion	201	39	4.7903e-05	0.00390455	0.00470798	PAK1/ITGA11/PRKCB/PARVA/ITGB8/RAPGEF1/PDGFC/TNR/PIK3R1/SOS1/PIK3R2/ITGB3/LAMB1/ACTN1/PPP1R12A/DOCK1/BCL2/RAF1/COL4A1/PDGFRA/COL4A2/LAMA3/PRKCA/MYL12A/MYLK/RASGRF1/LAMC3/TNXB/LAMC1/CAV3/FYN/VWF/VEGFC/FLNB/TLN2/PAK2/VEGFA/PDPK1/MYLK3	LSE_PE
hsa04727	GABAergic synapse	89	22	5.70665e-05	0.00390455	0.00470798	GNG7/GABBR1/SLC12A5/SLC6A13/PRKCB/SLC38A1/GNB1/SLC38A2/ADCY1/GNAO1/GNG12/GNB5/CACNA1D/PRKCA/GPHN/PLCL1/GABRB3/SLC6A12/GLS/GNAI2/ADCY7/GABRG3	LSE_PE
hsa04213	Longevity regulating pathway - multiple species	62	24	0.00105125	0.00412192	0.0068119	IGF1R/ADCY3/PIK3R3/ADCY1/PRKAG2/PIK3R1/PIK3R2/FOXO1/IRS1/FOXO3/RPTOR/CLPB/ADCY5/PRKAB2/AKT3/HSPA1L/IGF1/ATG5/PRKAB1/PIK3CD/AKT1/HDAC2/CRYAB/ADCY7	SE_PE
hsa04920	Adipocytokine signaling pathway	69	26	0.00106054	0.00412192	0.0068119	CPT1A/ACSL1/ACSL3/PRKAG2/ACSL5/ACSL4/IRS1/MAPK10/SLC2A1/NFKBIA/LEPR/NFKB1/AGRP/RXRA/PRKAB2/AKT3/ADIPOR2/TNFRSF1A/TRAF2/PRKAB1/NFKBIE/IKBKB/AKT1/G6PC1/ACSBG1/TNFRSF1B	SE_PE
R-HSA-193648	NRAGE signals death through JNK	58	26	6.14545e-05	0.00436181	0.00488088	ABR/TRIO/RAC1/ARHGEF37/KALRN/ARHGEF9/TIAM1/PLEKHG5/ARHGEF17/RASGRF2/PREX1/AKAP13/ARHGEF10/ARHGEF3/OBSCN/FGD3/ARHGEF10L/ARHGEF38/GNA13/FGD4/ARHGEF7/ITSN1/SOS2/NGF/ARHGEF12/FGD1	SE_PE
R-HSA-9013409	RHOJ GTPase cycle	55	25	6.39238e-05	0.00436181	0.00488088	CDC42EP1/PAK1/ARHGAP26/JUP/TRIO/CDC42/DEPDC1B/PIK3R1/PIK3R2/PREX1/WASL/MPP7/SNAP23/FNBP1/STEAP3/WWP2/PAK2/FMNL3/FNBP1L/ARL13B/ARHGEF7/OPHN1/DIAPH3/ARHGAP35/PAK4	SE_PE
R-HSA-5663202	Diseases of signal transduction by growth factor receptors and second messengers	433	127	6.49485e-05	0.00436181	0.00488088	MPRIP/TSC2/IHH/CTBP1/HDAC4/ACTB/GAB1/CTBP2/NCOR2/KIAA1549/RAC1/CDKN1B/PIK3R3/FGF1/TBL1X/SPRED2/PTPN12/PIK3AP1/PPP2CB/ERLEC1/MAPKAP1/MARK3/PPP2R5C/CSK/PIK3R1/TRAK1/PIK3R2/FOXO1/KANK1/IRS1/ETV6/PDGFA/ITGB3/TBL1XR1/LRRFIP1/CUX1/EML4/SPTBN1/MRAS/MYH9/MAML3/NCBP2/PPP2R5D/MAML2/DCTN1/MET/FOXO3/LRP5/MYC/BCR/PSMD14/FGFR1/RAF1/CAMK2A/AP3B1/ERBB2/PSMD5/KLC1/IQGAP1/BCL11A/TRIP11/FRS2/ADAM10/BIN2/KITLG/SPRED1/PDGFRA/KSR1/SMAD3/PSME4/CAMK2B/POLR2A/SND1/LMNA/PPFIBP1/DLL4/FYN/CREB1/SQSTM1/CBL/CUL1/LRP6/ADAM17/PSEN1/PRKAR1A/FGF2/DUSP16/CLCN6/HIP1/ZC3HC1/AKT3/TCF7L2/FKBP1A/ALK/AKAP9/GCC2/CLTC/HDAC9/ESR1/PHB/ZMYM2/PSMB1/NOTCH1/VWF/EGFR/TNKS/FZD8/RBX1/PRR5/NRG3/KREMEN1/AXIN1/LYN/HDAC5/PIK3CD/AKT1/KAT2B/AGTRAP/BCL2L1/KDM7A/MAML1/CREBBP/TGFBR2/FBXW7/HDAC2/STAT5A/FGFR1OP2	SE_PE
R-HSA-1793185	Chondroitin sulfate/dermatan sulfate metabolism	50	16	2.35837e-05	0.00437629	0.00472685	B3GAT1/AGRN/CHST11/NCAN/SDC1/SDC3/HSPG2/VCAN/UST/ARSB/SDC2/GPC6/CSPG5/BCAN/DCN/CHST9	LSE_PE
R-HSA-9013148	CDC42 GTPase cycle	157	33	1.70619e-05	0.0043822	0.00474661	SPATA13/DLC1/TRIO/STARD13/WIPF1/PIK3R1/PIK3R2/PREX1/SRGAP1/WASL/IQGAP1/FNBP1/GNA13/ARAP1/FGD4/ARHGAP26/ABR/PAK2/IQGAP2/CDC42SE2/FMNL3/PLEKHG1/CHN1/KCTD3/ITSN1/DIAPH3/RACGAP1/TIAM1/ARHGEF25/ARHGEF12/DNMBP/PAK4/DAAM1	ESE_PE
R-HSA-4420097	VEGFA-VEGFR2 Pathway	98	35	4.38201e-05	0.00443523	0.00501909	MAPKAPK2/BAIAP2/PAK1/ACTB/ROCK2/MAPK14/JUP/CDC42/PIK3R1/ABI2/BCAR1/ITGAV/PIK3R2/ITPR1/CTNND1/ITGB3/DOCK1/AXL/FYN/SHB/ITPR2/NCKAP1L/CYFIP2/WASF2/CTNNA1/SH2D2A/PRKCA/PRKCZ/AHCYL1/MAPKAP1/ELMO1/MTOR/PAK2/SHC2/PXN	MSE_PE
hsa04370	VEGF signaling pathway	59	23	0.00118619	0.00445424	0.0073611	MAPKAPK2/MAPK14/RAC1/CDC42/PIK3R3/PRKCA/PLA2G4F/PIK3R1/PIK3R2/PLA2G4E/JMJD7-PLA2G4B/PLA2G4B/RAF1/PTK2/PPP3CA/NFATC2/SH2D2A/AKT3/MAPKAPK3/PLA2G4D/PIK3CD/AKT1/PRKCB	SE_PE
hsa05032	Morphine addiction	91	32	0.00119012	0.00445424	0.0073611	PDE7A/ADCY3/KCNJ6/GNG7/PDE3A/GNAO1/ADCY1/GNG12/PRKCA/GRK3/CACNA1A/PDE11A/PDE4B/GNB5/PDE4D/PDE8A/GNAI2/ADCY5/GRK5/GNB4/GRK6/GABRB1/PDE8B/GNB1/GRK2/PDE10A/PDE7B/GABRB3/PDE4A/PRKCB/ADCY7/GABRG3	SE_PE
hsa04915	Estrogen signaling pathway	136	40	0.000875424	0.00456561	0.00660547	KCNJ6/CREB3L1/PIK3R3/ADCY1/NCOA2/PIK3R1/PIK3R2/ITPR1/GNAO1/MMP2/PLCB4/HSP90B1/GNAQ/RAF1/ITPR2/NCOA3/FKBP5/SP1/CREB5/CREB1/EGFR/GNAI2/SHC3/ADCY5/PGR/GRB2/EBAG9/HSPA1L/ESR1/OPRM1/ATF6B/ADCY4/CREB3L4/RARA/PIK3CD/CTSD/PLCB1/GNAI1/SHC2/ADCY7	MSE_PE
R-HSA-1500931	Cell-Cell communication	129	47	7.25085e-05	0.00463764	0.00518954	ITGB4/CTNND1/ACTB/PARD6G/JUP/SDK2/MAGI2/CTNNA1/CD151/SDK1/CDH2/KIRREL1/PARVA/CDH17/LIMS2/NCK2/PIK3R1/PIK3R2/PARD3/SPTBN1/ITGA6/CDH13/ACTN1/DST/LAMA3/WASL/CADM1/CLDN10/IQGAP1/FERMT2/PTK2/PARVB/LIMS1/CD2AP/FYN/CDH1/NECTIN1/SIRPA/FYB1/FLNC/CDH12/ACTN4/CLDN12/FBLIM1/PLEC/PRKCI/NCK1	SE_PE
hsa04261	Adrenergic signaling in cardiomyocytes	148	47	0.00130802	0.00472191	0.00780345	ADCY3/MAPK14/CREB3L1/KCNQ1/CACNA2D1/ADCY1/PRKCA/PPP2CB/PPP2R5C/CACNA1C/TPM1/PLCB4/PPP2R5D/CREB5/GNAQ/CAMK2A/CACNA2D3/CACNA2D4/RAPGEF4/SCN5A/CACNB1/MYL2/SLC8A1/CACNA1D/CAMK2B/AGTR1/CREB1/ATP1A2/GNAI2/ATP2B1/ATP2B2/ADCY5/CACNB4/AKT3/ATP1A1/ATF6B/CREB3L4/ATP2B4/PPP2R3A/CREB3L2/PLCB2/AKT1/PPP2R2B/SLC9A1/PLCB1/PPP2R2A/ADCY7	SE_PE
hsa05203	Viral carcinogenesis	195	59	0.00130836	0.00472191	0.00780345	USP7/MAPKAPK2/IRF7/MAD1L1/HDAC4/RASA2/CREB3L1/RAC1/CDC42/H4C2/CDKN1B/PIK3R3/ATP6V0D1/TRAF3/CHD4/PIK3R1/JAK1/PIK3R2/UBR4/GSN/ACTN1/TRAF5/CREB5/REL/VAC14/CDK6/CASP3/VDAC3/CCR3/NFKBIA/H2BC5/NFKB1/SND1/CREB1/C3/EGR3/GTF2E1/SYK/CCND2/PKM/HDAC9/RBL1/CCR5/ATF6B/TRAF2/CREB3L4/UBE3A/ACTN4/LYN/HDAC5/CREB3L2/RBL2/PIK3CD/YWHAZ/KAT2B/CREBBP/HDAC2/YWHAH/STAT5A	SE_PE
hsa05230	Central carbon metabolism in cancer	70	24	0.000928265	0.00473361	0.00684854	PIK3R3/PIK3R1/PIK3R2/MYC/FGFR1/RAF1/MET/SLC2A1/HK1/PDGFRA/FGFR2/IDH1/NTRK1/EGFR/PFKL/HK3/PDK1/PKM/PGAM2/MTOR/PGAM4/GLS/PIK3CD/SIRT3	MSE_PE
hsa04340	Hedgehog signaling pathway	56	22	0.00133629	0.00473808	0.00783017	IHH/CSNK1G1/SMURF1/GRK3/GLI3/IQCE/BOC/DISP1/GLI2/BTRC/CSNK1D/CUL1/CSNK1G3/HHIP/CCND2/EFCAB7/CUL3/SPOP/SUFU/GRK2/EVC2/MGRN1	SE_PE
R-HSA-446728	Cell junction organization	91	33	5.05653e-05	0.00475238	0.00537798	ACTB/PARD6G/JUP/SDK2/CD151/CDH2/PARVA/CDH17/CTNND1/PARD3/CDH13/ACTN1/DST/CADM1/SDK1/CLDN10/PARVB/FERMT2/LIMS1/CTNNA1/CDH8/CDH1/ITGA6/NECTIN1/LAMA3/CDH12/NECTIN2/CLDN12/FBLIM1/KRT5/PLEC/PRKCI/PXN	MSE_PE
hsa04150	mTOR signaling pathway	154	44	0.000967205	0.00482496	0.0069807	WNT5A/TSC2/SGK1/ATP6V1C2/PIK3R3/ATP6V1H/RPS6KA2/PIK3R1/PIK3R2/IRS1/FZD1/DVL1/WNT4/RPTOR/RHEB/RAF1/WNT3/FNIP2/CAB39L/LAMTOR3/SLC3A2/TTI1/IGF1R/ULK1/WNT2/LRP6/PRKCA/MAPKAP1/LPIN1/LRP5/WNT7B/GRB2/TNFRSF1A/IGF1/FZD8/CAB39/LPIN3/MTOR/WNT7A/PIK3CD/WNT9A/GRB10/LPIN2/TSC1	MSE_PE
hsa04922	Glucagon signaling pathway	103	35	0.00143894	0.00501409	0.0082863	CPT1A/CREB3L1/LDHA/PYGM/PRKAG2/ACACA/FOXO1/ITPR1/PLCB4/CREB5/GNAQ/CAMK2A/ITPR2/SLC2A1/PPP3CA/CAMK2B/CREB1/PHKB/PFKL/PFKP/PRKAB2/AKT3/PKM/LDHB/PGAM2/CREB3L4/PRKAB1/PGAM4/CREB3L2/PLCB2/AKT1/SIK2/G6PC1/PLCB1/CREBBP	SE_PE
hsa05130	Pathogenic Escherichia coli infection	196	59	0.00149776	0.00513061	0.00847887	BAIAP2/PAK1/FAS/CTTN/ACTB/ROCK2/IL1R1/MAPK14/GNA12/RAC1/CDC42/MYO10/MYO1D/TNFRSF10A/LPAR1/ABL1/CYTH1/WIPF1/NCK2/ARF1/ACTR3/TAB2/TNFRSF10B/MYH9/WASL/MYO1E/MAPK10/CLDN10/MYH14/NCKAP1L/CASP3/CYTH4/NFKBIA/IL1B/CYFIP2/NFKB1/MYO5B/FYN/CASP7/ARPC2/MYH10/TJP1/GNA13/TUBB3/PAK2/TUBA1C/TNFRSF1A/TRAF2/MYO1G/MYO1B/F2R/ARHGEF12/IKBKB/MAP3K7/TLR5/TMBIM6/CYTH3/TAB1/NCK1	SE_PE
hsa04664	Fc epsilon RI signaling pathway	67	25	0.00154449	0.00520248	0.00859764	MAP2K3/MAPK14/RAC1/PIK3R3/PRKCA/PLA2G4F/PIK3R1/PIK3R2/PLA2G4E/JMJD7-PLA2G4B/PLA2G4B/RAF1/ALOX5AP/MAPK10/MAP2K6/FYN/AKT3/SYK/LCP2/SOS2/LYN/PLA2G4D/PIK3CD/AKT1/MAP2K4	SE_PE
hsa05032	Morphine addiction	91	29	0.00110782	0.00540883	0.00782544	PDE7A/KCNJ6/GNG7/PDE3A/ADCY1/GRK3/GNAO1/GNB5/PDE11A/GNG12/PDE4B/PDE4D/PDE8A/PRKCA/GNAI2/ADCY5/GRK5/GNB4/GABRB1/PDE8B/GNB1/OPRM1/ADCY4/GABRB3/PDE4A/GNAI1/PDE4C/ARRB1/ADCY7	MSE_PE
hsa04725	Cholinergic synapse	112	34	0.00113736	0.00543739	0.00786676	KCNJ6/GNG7/CREB3L1/KCNQ1/PIK3R3/ADCY1/PIK3R1/PIK3R2/ITPR1/GNAO1/PLCB4/CAMK2A/GNB5/GNAQ/GNG12/FYN/ITPR2/CACNA1D/CAMK2B/CREB5/CREB1/PRKCA/KCNJ14/GNAI2/ADCY5/CACNA1C/GNB4/GNB1/ADCY4/CREB3L4/PIK3CD/PLCB1/GNAI1/ADCY7	MSE_PE
hsa04931	Insulin resistance	108	33	0.00118129	0.00553213	0.00800382	SREBF1/CREB3L1/PRKAB2/PYGM/PIK3R3/PRKAG2/RPS6KA2/PIK3R1/PIK3R2/FOXO1/SLC27A4/IRS1/PYGB/SLC2A1/PTPN1/PPP1R3C/NFKB1/SLC27A3/CREB5/CPT1A/CREB1/PRKCZ/PRKCE/TNFRSF1A/TBC1D4/CREB3L4/PRKAB1/MTOR/G6PC1/PTPRF/PIK3CD/GYS2/MLXIP	MSE_PE
hsa04927	Cortisol synthesis and secretion	64	24	0.00175799	0.00582459	0.00962574	ADCY3/CREB3L1/ADCY1/CACNA1C/ITPR1/PLCB4/PBX1/CREB5/GNAQ/ITPR2/PDE8A/SP1/CACNA1D/LDLR/AGTR1/CREB1/ADCY5/PDE8B/ATF6B/CREB3L4/CREB3L2/PLCB2/PLCB1/ADCY7	SE_PE
hsa04934	Cushing syndrome	154	48	0.00181342	0.00584579	0.00966078	WNT5A/ARNT/ADCY3/CREB3L1/CDKN1B/ADCY1/DVL2/CACNA1C/ITPR1/PLCB4/PBX1/WNT4/CREB5/GNAQ/PDE11A/CAMK2A/LEF1/ITPR2/CDK6/PDE8A/SP1/CACNA1D/CAMK2B/LDLR/AGTR1/TCF7L1/WNT2/CREB1/GNAI2/AXIN2/ADCY5/WNT7B/E2F2/TCF7L2/PDE8B/TCF7/ATF6B/EGFR/FZD8/CREB3L4/AXIN1/CREB3L2/PLCB2/WNT9A/KMT2A/PLCB1/WNT3/ADCY7	SE_PE
hsa04931	Insulin resistance	108	36	0.00182224	0.00584579	0.00966078	SREBF1/CPT1A/CREB3L1/PYGM/PIK3R3/PRKAG2/PIK3R1/PIK3R2/FOXO1/SLC27A4/IRS1/CREB5/MAPK10/TBC1D4/SLC2A1/NFKBIA/PTPN1/RPS6KA2/NFKB1/SLC27A3/CREB1/PRKCZ/PRKCE/PRKAB2/AKT3/TNFRSF1A/CREB3L4/MLXIP/PRKAB1/PTPRF/CREB3L2/PIK3CD/IKBKB/AKT1/G6PC1/PRKCB	SE_PE
hsa04014	Ras signaling pathway	233	41	0.00021265	0.00586964	0.00760815	RASAL1/EPHA2/RALGAPB/RASA2/ABL1/PIK3R1/PIK3R2/INSR/REL/GNG12/JMJD7-PLA2G4B/PLA2G4B/RALGDS/GNB5/GAB1/KITLG/PDGFRA/MET/KSR1/NTRK1/MRAS/PRKCA/NFKB1/RASGRF1/PAK2/GNB4/ETS1/IGF2/FGF1/PLA2G6/EGFR/AKT3/VEGFC/RASAL2/TIAM1/NGF/GRIN2A/PDGFC/GNG7/TEK/PAK4	ESE_PE
hsa04022	cGMP-PKG signaling pathway	166	51	0.00188072	0.00590376	0.00975657	KCNMA1/ADCY3/ROCK2/CREB3L1/GNA12/GTF2IRD1/PDE3A/ADCY1/CACNA1C/ITPR1/IRS1/PLCB4/PPP1R12A/CREB5/GNAQ/RAF1/ITPR2/VDAC3/PPP3CA/CNGB1/SLC8A1/CACNA1D/MYLK3/KCNJ8/NFATC2/AGTR1/PRKG1/CREB1/ATP1A2/GNAI2/ATP2B1/PRKCE/MEF2A/GNA13/MYLK/ATP2B2/ADCY5/AKT3/ATP1A1/IRAG1/ATF6B/CREB3L4/ATP2B4/BDKRB2/CREB3L2/PLCB2/TRPC6/AKT1/EDNRB/PLCB1/ADCY7	SE_PE
hsa00564	Glycerophospholipid metabolism	97	33	0.00189873	0.00590376	0.00975657	ETNPPL/DGKE/CDS2/SELENOI/ETNK1/GPD1/PLA2G4F/LPIN1/CDS1/PGS1/PLB1/PEMT/PLA2G4E/JMJD7-PLA2G4B/PLA2G4B/GPD2/PLA2G6/PLPP1/PLA2G2C/PLPP3/DGKB/MBOAT7/DGKD/MBOAT1/DGKH/LPIN3/PTDSS1/LPCAT3/PLA2G4D/LPIN2/CHKA/LPCAT1/GPAM	SE_PE
R-HSA-112316	Neuronal System	408	68	3.6382e-05	0.00590729	0.00638049	KCNG1/GRIA4/FLOT1/RASGRF2/KCNK13/KCNMA1/GNG7/GABBR1/RPS6KA2/SLC6A13/AP2A2/KCNQ1/LRTOMT/AP2S1/PRKCB/SLC38A1/GNB1/SIPA1L1/DLG2/DNAJC5/SYN3/SLC38A2/ADCY1/KCNH3/SYT2/PRKX/GNG12/CACNA2D2/NPTN/GNB5/KCNA2/PICK1/KCNS3/PPFIBP1/CAMK4/PRKCA/KCNJ14/GRIP1/DLGAP1/NCALD/RASGRF1/TUBB3/SLC1A2/KCNN3/KCNH1/CACNA2D3/GRIK4/HCN3/NLGN2/SHANK2/CAMK2A/CACNB2/GRM1/EPB41L1/PRKAG2/ABCC8/SLC1A7/PRKAB1/SLC1A1/PDPK1/GABRB3/SLC6A12/NRXN2/GLS/CHRNA3/GNAI2/ADCY7/GABRG3	LSE_PE
R-HSA-73887	Death Receptor Signalling	140	30	2.76553e-05	0.00591921	0.00641142	KALRN/TRIO/TNFRSF10A/PREX1/TAB2/ARHGEF3/ARHGEF10L/CASP8/ADAM17/XIAP/SQSTM1/GNA13/FGD4/NFKB1/OTUD7B/ABR/AKAP13/USP2/TRAF2/RTN4/ITSN1/CFLAR/TIAM1/NGF/ARHGEF12/MAP3K7/TNFRSF1A/ARHGEF17/PRKCI/HDAC2	ESE_PE
R-HSA-4641265	Repression of WNT target genes	12	2	0.00226021	0.0061503	0.0272663	CTBP2	MSE_LSE
R-HSA-4791275	Signaling by WNT in cancer	34	2	0.00639727	0.0061503	0.0272663	CTBP2	MSE_LSE
R-HSA-2129379	Molecules associated with elastic fibres	38	2	0.00714855	0.0061503	0.0272663	TGFB2	MSE_LSE
R-HSA-1566948	Elastic fibre formation	45	2	0.00846259	0.0061503	0.0272663	TGFB2	MSE_LSE
R-HSA-9662360	Sensory processing of sound by inner hair cells of the cochlea	68	2	0.012774	0.0061503	0.0272663	CTBP2	MSE_LSE
R-HSA-9659379	Sensory processing of sound	75	2	0.0140843	0.0061503	0.0272663	CTBP2	MSE_LSE
R-HSA-3000178	ECM proteoglycans	76	2	0.0142714	0.0061503	0.0272663	TGFB2	MSE_LSE
R-HSA-195253	Degradation of beta-catenin by the destruction complex	83	2	0.0155808	0.0061503	0.0272663	CTBP2	MSE_LSE
hsa04666	Fc gamma R-mediated phagocytosis	92	29	0.0013423	0.00616045	0.00891287	ARPC2/PAK1/CDC42/MYO10/PIK3R3/PLA2G4F/ASAP1/PIK3R1/PIK3R2/ACTR3/GSN/DOCK1/RAF1/PLA2G6/WASF2/PLPP1/LYN/LIMK2/BIN1/PRKCA/PIP5K1B/ASAP2/PLPP3/PRKCE/PLA2G4E/PLA2G4D/PLD1/GAB2/PIK3CD	MSE_PE
R-HSA-8856828	Clathrin-mediated endocytosis	145	51	0.000104691	0.00637694	0.00713583	WNT5A/GAK/CTTN/PACSIN1/ACTB/COPS4/AGFG1/EPN2/AP2A2/AP2S1/DVL2/PACSIN2/SYT1/SYNJ2/GRK3/COPS2/ACTR3/SNX9/REPS1/WASL/DNM1/SGIP1/SH3KBP1/PIK3C2A/STON1/STON1-GTF2A1L/DNM3/FNBP1/LDLR/AGTR1/SCARB2/BIN1/CBL/ARPC2/AAK1/STAM/HIP1/REPS2/GAPVD1/SH3GL1/IL7R/FNBP1L/STON2/EPS15/CLTC/CFTR/EGFR/ITSN1/SYT2/GRK2/UBQLN1	SE_PE
R-HSA-193704	p75 NTR receptor-mediated signalling	96	37	0.000109198	0.00637694	0.00713583	ABR/TRIO/RAC1/ARHGEF37/KALRN/ARHGEF9/TIAM1/PLEKHG5/ARHGEF17/RASGRF2/PREX1/AKAP13/ARHGEF10/ARHGEF3/CASP3/OBSCN/FGD3/NFKBIA/ARHGEF10L/NFKB1/SQSTM1/ADAM17/PSEN1/ARHGEF38/GNA13/FGD4/ARHGEF7/RTN4R/RTN4/ITSN1/SOS2/NGF/ARHGEF12/IKBKB/FGD1/PRKCI/HDAC2	SE_PE
R-HSA-3000170	Syndecan interactions	27	15	0.000116412	0.006515	0.00729031	ITGB4/SDC3/COL5A2/PRKCA/SDC1/ITGAV/ITGB3/ITGA6/ACTN1/ITGA2/FGF2/ITGB5/SDC2/COL5A1/COL1A1	SE_PE
hsa05225	Hepatocellular carcinoma	163	50	0.0021499	0.00658126	0.0108762	WNT5A/IGF1R/ACTB/GAB1/PIK3R3/DVL2/ARID1A/PRKCA/TERT/HMOX1/IGF2/SMARCB1/PIK3R1/PIK3R2/ARID1B/WNT4/MET/LRP5/MYC/TGFB2/RAF1/LEF1/CDK6/SMAD3/NFE2L2/TCF7L1/WNT2/LRP6/AXIN2/WNT7B/E2F2/AKT3/TCF7L2/SMARCA2/TCF7/EGFR/FZD8/SHC3/MGST2/SOS2/AXIN1/PIK3CD/WNT9A/AKT1/BCL2L1/SMARCD2/MGST1/TGFBR2/PRKCB/WNT3	SE_PE
hsa04350	TGF-beta signaling pathway	94	32	0.00218176	0.00658126	0.0108762	TGIF1/PPP2CB/SMURF1/DCN/BMPR1B/SMAD1/THSD4/BMP7/SMAD9/ACVR1/MYC/ZFYVE16/TGFB2/BMP8B/SMAD7/SP1/SMAD3/BMP6/NBL1/MICOS10-NBL1/BMPR2/LTBP1/CUL1/LEFTY1/ACVR2A/BMPR1A/RBL1/RBX1/INHBA/CREBBP/TGFBR2/SMAD6	SE_PE
hsa04728	Dopaminergic synapse	131	38	0.00154161	0.00693644	0.0100356	KCNJ6/MAPK14/GNG7/CREB3L1/LRTOMT/PPP2CB/ITPR1/GNAO1/PLCB4/PPP2R5D/CAMK2A/GNB5/GNAQ/GNG12/ARNTL/ITPR2/PPP3CA/CACNA1D/CAMK2B/CREB5/CREB1/PRKCA/GNAI2/ADCY5/CACNA1C/GNB4/GNB1/ATF6B/KIF5C/CREB3L4/GRIA1/PPP2R3A/GRIN2A/PLCB1/GNAI1/PPP2R2A/GRIN2B/ARRB1	MSE_PE
hsa04216	Ferroptosis	41	17	0.00233554	0.00694153	0.0114716	ACSL1/ACSL3/HMOX1/ACSL5/ACSL4/NCOA4/VDAC3/SLC3A2/STEAP3/CP/MAP1LC3C/ATG5/SLC11A2/LPCAT3/SLC39A14/SLC39A8/GSS	SE_PE
R-HSA-114608	Platelet degranulation	128	2	0.023977	0.0078656	0.0348708	TGFB2	MSE_LSE
R-HSA-76005	Response to elevated platelet cytosolic Ca2+	133	2	0.0249077	0.0078656	0.0348708	TGFB2	MSE_LSE
R-HSA-8856828	Clathrin-mediated endocytosis	145	46	9.32759e-05	0.00793862	0.00898366	WNT5A/ARPC2/LDLR/ACTB/COPS4/AGFG1/EPN2/AP2A2/AP2S1/PACSIN2/SYT1/SYNJ2/GRK3/COPS2/ACTR3/SNX9/REPS1/CLTCL1/AP2B1/DNM1/APOB/SGIP1/PIK3C2A/STON1/STON1-GTF2A1L/DNM3/FNBP1/AGTR1/SCARB2/BIN1/CBL/EGFR/AAK1/HIP1/GRB2/IL7R/FNBP1L/STON2/EPS15/CFTR/RAB5C/ITSN1/SYT2/UBQLN1/EGF/ARRB1	MSE_PE
R-HSA-1500931	Cell-Cell communication	129	42	9.65336e-05	0.00793862	0.00898366	ACTB/PARD6G/JUP/SDK2/CD151/CDH2/KIRREL1/PARVA/CDH17/PIK3R1/PIK3R2/CTNND1/PARD3/SPTBN1/CDH13/ACTN1/DST/CADM1/SDK1/FYN/CLDN10/PARVB/FERMT2/KIRREL3/LIMS1/CTNNA1/CDH8/CDH1/ITGA6/NECTIN1/SIRPA/GRB2/LAMA3/CDH12/NECTIN2/ACTN4/CLDN12/FBLIM1/KRT5/PLEC/PRKCI/PXN	MSE_PE
hsa04921	Oxytocin signaling pathway	153	47	0.00278419	0.00815505	0.0134771	ADCY3/KCNJ6/RYR1/ACTB/ROCK2/RCAN1/CACNA2D1/GNAO1/ADCY1/PRKAG2/PRKCA/PLA2G4F/CACNA1C/ITPR1/PLCB4/PPP1R12A/GNAQ/PLA2G4E/JMJD7-PLA2G4B/PLA2G4B/RAF1/CAMK2A/CACNA2D3/ITPR2/MAP2K5/CACNA2D4/CACNB1/PPP3CA/CACNA1D/MYLK3/NFATC2/CAMK2B/PPP1R12B/GNAI2/MYLK/ADCY5/PRKAB2/CACNB4/EGFR/EEF2K/PRKAB1/PLA2G4D/PLCB2/CD38/PLCB1/PRKCB/ADCY7	SE_PE
R-HSA-446203	Asparagine N-linked glycosylation	304	6	0.000143125	0.00821084	0.00980405	CTSZ/MAN2A2/PPP6R1/ST8SIA6/GBF1/BET1	PE_Menstrual
R-HSA-3928662	EPHB-mediated forward signaling	42	20	0.00015526	0.00834154	0.00933423	PAK1/ACTB/ROCK2/RAC1/CDC42/KALRN/TIAM1/ACTR3/WASL/PTK2/ARHGEF28/EPHB2/LIMK2/FYN/GRIN2B/ARPC2/SDC2/ITSN1/LYN/LIMK1	SE_PE
hsa04010	MAPK signaling pathway	294	50	0.000158429	0.00867189	0.0104563	RASGRF2/PAK1/DAXX/MAPK8IP3/FAS/RPS6KA2/RASA2/GNA12/PTPRR/PRKCB/PDGFC/SOS1/MAP4K4/TAB2/GNG12/TGFB2/RAF1/CACNA2D2/CASP3/MAP2K3/LAMTOR3/ANGPT1/KITLG/STMN1/PDGFRA/MECOM/MAP3K5/CACNA1D/PRKCA/TRAF2/CACNG1/NFKB1/PLA2G4C/RASGRF1/STK3/CACNA2D3/TNFRSF1A/IGF2/IL1R1/FGF1/DUSP16/TGFBR2/CACNB2/MAPK14/VEGFC/FLNB/PAK2/TEK/VEGFA/PPP3CA	LSE_PE
hsa05230	Central carbon metabolism in cancer	70	25	0.00310097	0.00886936	0.0146575	LDHA/PIK3R3/PIK3R1/PIK3R2/MET/MYC/FGFR1/RAF1/ERBB2/SLC2A1/SLC16A3/HK1/PDGFRA/NTRK1/PFKL/PFKP/AKT3/PKM/LDHB/PGAM2/EGFR/PGAM4/GLS/PIK3CD/AKT1	SE_PE
hsa05017	Spinocerebellar ataxia	142	44	0.00311582	0.00886936	0.0146575	RYR1/ATXN1/PIK3R3/RELN/MAP3K5/PRKCA/VLDLR/PIK3R1/PIK3R2/ATG13/ITPR1/PUM1/FGF14/PLCB4/RB1CC1/CACNA1A/GNAQ/PSMD14/MAPK10/RORA/ATG101/ITPR2/ATG2A/VDAC3/SP1/DAB1/MCU/CIC/ERN1/GRIN2B/AMBRA1/AKT3/PSMB1/TRAF2/GRIA1/WIPI2/PIK3CD/PLCB2/AKT1/GRIN2A/PLCB1/OMA1/PRKCB/ATXN10	SE_PE
hsa05161	Hepatitis B	158	48	0.00323237	0.00907332	0.0149946	MAP2K3/IRF7/FAS/MAPK14/CREB3L1/PIK3R3/TRAF3/PRKCA/PIK3R1/JAK1/PIK3R2/STAT6/TAB2/HSPG2/CREB5/MYC/TGFB2/RAF1/MAPK10/TBK1/CASP3/VDAC3/NFKBIA/MAP2K6/SMAD3/NFATC2/NFKB1/CREB1/EGR3/E2F2/AKT3/IKBKE/ATF6B/CREB3L4/SOS2/MAP3K1/CREB3L2/PIK3CD/IKBKB/AKT1/MAP3K7/YWHAZ/CREBBP/TGFBR2/PRKCB/TAB1/STAT5A/MAP2K4	SE_PE
hsa04933	AGE-RAGE signaling pathway in diabetic complications	100	33	0.00331582	0.00918005	0.015171	COL4A2/MAPK14/MMP2/RAC1/CDC42/CDKN1B/PIK3R3/PLCE1/PRKCA/PIK3R1/PIK3R2/FOXO1/PLCB4/TGFB2/MAPK10/CASP3/IL1B/COL4A1/SMAD3/AGTR1/NFKB1/PRKCZ/PRKCE/AKT3/COL1A1/VEGFC/PIK3CD/PLCB2/AKT1/PLCB1/TGFBR2/PRKCB/STAT5A	SE_PE
hsa01521	EGFR tyrosine kinase inhibitor resistance	78	25	0.00217079	0.00956014	0.0138315	BCL2L1/PIK3R3/PDGFC/PIK3R1/JAK1/PIK3R2/PDGFA/AXL/GAB1/RAF1/MET/PDGFRA/FGFR2/IGF1R/EGFR/PRKCA/SHC3/FOXO3/GRB2/IGF1/BCL2L11/MTOR/PIK3CD/EGF/SHC2	MSE_PE
hsa05146	Amoebiasis	99	30	0.00223226	0.00956014	0.0138315	COL4A2/IL1R1/IL10/PIK3R3/ADCY1/PIK3R1/PIK3R2/PLCB4/LAMB1/ACTN1/GNAQ/TGFB2/COL4A3/CASP3/PRDX1/LAMA1/IL1B/LAMA4/NFKB1/PRKCA/LAMA3/LAMC1/RAB5C/LAMA5/COL1A1/ACTN4/PIK3CD/COL4A1/SERPINB6/PLCB1	MSE_PE
hsa04213	Longevity regulating pathway - multiple species	62	21	0.0022497	0.00956014	0.0138315	PRKAB2/PIK3R3/ADCY1/PRKAG2/PIK3R1/PIK3R2/FOXO1/IRS1/RPTOR/IGF1R/FOXO3/ADCY5/HSPA1L/IGF1/ADCY4/PRKAB1/MTOR/PIK3CD/HDAC2/CRYAB/ADCY7	MSE_PE
hsa05163	Human cytomegalovirus infection	217	38	0.000396283	0.0098445	0.0127603	IL1R1/GNA12/RPS6KB1/ADCY1/PIK3R1/PIK3R2/CREB5/GNG12/GNB5/TRAF5/SP1/PDGFRA/CASP8/TSC2/JAK1/GNAO1/IL6R/TAP1/PRKCA/GNAI2/GNA13/GNAQ/NFKB1/AKAP13/E2F2/GNB4/EGFR/TRAF2/MAPK14/AKT3/CREB3L1/CREB3L2/ARHGEF12/TNFRSF1A/PLCB1/GNG7/ADCY7/TSC1	ESE_PE
hsa04961	Endocrine and other factor-regulated calcium reabsorption	53	20	0.00379132	0.0101949	0.0168482	AP2A2/AP2S1/PRKCA/PLCB4/GNAQ/DNM1/VDR/SLC8A1/DNM3/ATP1A2/ATP2B1/ATP2B2/ATP1A1/CLTC/ESR1/ATP2B4/BDKRB2/PLCB2/PLCB1/PRKCB	SE_PE
hsa04925	Aldosterone synthesis and secretion	97	32	0.00381363	0.0101949	0.0168482	ADCY3/PRKD2/CREB3L1/ADCY1/PRKCA/CACNA1C/ITPR1/PLCB4/CREB5/DAGLA/GNAQ/CAMK2A/ITPR2/CACNA1D/CAMK2B/LDLR/AGTR1/CREB1/ATP1A2/ATP2B1/PRKCE/ATP2B2/ADCY5/ATP1A1/ATF6B/CREB3L4/ATP2B4/CREB3L2/PLCB2/PLCB1/PRKCB/ADCY7	SE_PE
hsa04380	Osteoclast differentiation	120	38	0.00383372	0.0101949	0.0168482	IL1R1/MAPK14/FOSL2/CALCR/RAC1/PIK3R3/FHL2/PIK3R1/JAK1/PIK3R2/ITGB3/MAP3K14/TAB2/TGFB2/MAPK10/NFKBIA/PPP3CA/MAP2K6/IL1B/NFATC2/NFKB1/FYN/CREB1/SQSTM1/SIRPA/AKT3/SYK/LCP2/TNFRSF1A/TRAF2/TEC/PIK3CD/IKBKB/MITF/AKT1/MAP3K7/TGFBR2/TAB1	SE_PE
R-HSA-3000178	ECM proteoglycans	76	28	0.000133903	0.010364	0.0117283	APP/COL4A2/AGRN/TNR/ITGAV/ITGB3/DSPP/LAMB1/TGFB2/COL4A3/COL5A3/LAMA1/HSPG2/VCAN/LAMA4/ITGA2/DAG1/NCAM1/MATN3/ITGB5/LAMA3/TNXB/LAMC1/COL5A1/LAMA5/COL1A1/COL4A1/DCN	MSE_PE
hsa04918	Thyroid hormone synthesis	75	26	0.00412842	0.0108361	0.0179077	ADCY3/CREB3L1/TSHR/ADCY1/PRKCA/GPX3/ITPR1/PLCB4/TG/CREB5/GNAQ/ITPR2/GSR/CREB1/ATP1A2/ADCY5/ATP1A1/ATF6B/PAX8/CREB3L4/SLC5A5/CREB3L2/PLCB2/PLCB1/PRKCB/ADCY7	SE_PE
hsa05032	Morphine addiction	91	21	0.000238005	0.0108564	0.0130903	GNG7/GABBR1/PRKCB/GNB1/ADCY1/GNAO1/GNG12/GNB5/PDE8A/PDE4D/PDE4B/PRKCA/GRK5/PDE8B/OPRM1/GABRB3/PDE4A/PDE7B/GNAI2/ADCY7/GABRG3	LSE_PE
hsa04520	Adherens junction	71	17	0.000486785	0.0109934	0.0142495	CTNND1/PTPRJ/PARD3/INSR/ACTN1/WASL/LEF1/IQGAP1/MET/SMAD3/TJP1/TCF7L2/EGFR/PTPRM/FER/MAP3K7/ACTN4	ESE_PE
R-HSA-373755	Semaphorin interactions	65	27	0.000216689	0.0111941	0.0125263	PAK1/ROCK2/RAC1/SEMA4D/PLXND1/PLXNA2/NRP1/MYH9/MET/ERBB2/MYH14/PLXNA4/SEMA5A/LIMK2/FYN/ITGA1/MYH10/MYL12A/PAK2/DPYSL3/SEMA3E/FARP2/DPYSL2/ARHGEF12/ARHGAP35/LIMK1/SEMA3A	SE_PE
hsa04750	Inflammatory mediator regulation of TRP channels	98	21	0.000563859	0.0113074	0.0146565	MAP2K3/IL1R1/ADCY1/PRKCH/PIK3R1/PIK3R2/ASIC2/JMJD7-PLA2G4B/PLA2G4B/CAMK2B/NTRK1/PRKCA/PRKCE/GNAQ/TRPM8/PLA2G6/MAPK14/BDKRB2/NGF/PLCB1/ADCY7	ESE_PE
hsa05222	Small cell lung cancer	92	20	0.000623363	0.0113074	0.0146565	PIK3R1/PIK3R2/LAMB1/TRAF5/CDKN1B/FHIT/XIAP/COL4A2/ITGA6/LAMC3/LAMA4/NFKB1/RARB/FN1/E2F2/LAMC1/TRAF2/AKT3/LAMA3/COL4A1	ESE_PE
hsa05146	Amoebiasis	99	21	0.000649938	0.0113074	0.0146565	C8G/IL1R1/ADCY1/PIK3R1/PIK3R2/LAMB1/ACTN1/TGFB2/PRKCA/COL4A2/LAMC3/LAMA4/GNAQ/NFKB1/FN1/LAMC1/IL10/LAMA3/COL4A1/PLCB1/ACTN4	ESE_PE
hsa04152	AMPK signaling pathway	120	24	0.000682757	0.0113074	0.0146565	RPTOR/PPP2CA/RPS6KB1/ACACA/PPP2CB/PIK3R1/PIK3R2/TBC1D1/INSR/RAB2A/CREB5/STRADB/TSC2/LEPR/FOXO3/PRKAB2/ADIPOR2/CFTR/AKT3/EEF2K/CREB3L1/CREB3L2/MAP3K7/TSC1	ESE_PE
hsa00512	Mucin type O-glycan biosynthesis	36	14	0.00283958	0.0118474	0.0171407	ST6GALNAC3/GCNT4/C1GALT1/GALNT9/B4GALT5/ST3GAL2/GALNT13/GALNT18/GALNT6/GCNT3/GALNT7/ST3GAL1/GALNT2/GALNT17	MSE_PE
R-HSA-9013106	RHOC GTPase cycle	73	27	0.000162565	0.0118834	0.0134478	ROCK2/DLC1/JUP/DEPDC1B/STARD13/DAAM1/ARHGAP18/PIK3R1/ARHGEF17/ARHGAP26/FLOT2/ARHGEF10/BCR/FMNL2/CIT/ARHGEF10L/STK10/ARHGEF28/FLOT1/AKAP13/ABR/FMNL3/MACO1/DIAPH3/RACGAP1/ARHGAP35/ABCD3	MSE_PE
hsa05418	Fluid shear stress and atherosclerosis	133	41	0.00467716	0.012119	0.0200279	ACTB/IL1R1/MAPK14/MMP2/RAC1/PIK3R3/MAP3K5/HMOX1/SDC1/BMPR1B/PIK3R1/ITGAV/PIK3R2/PDGFA/ITGB3/ACVR1/MAPK10/MAP2K5/PTK2/MAP2K6/IL1B/NFE2L2/NFKB1/BMPR2/SQSTM1/PRKCZ/ACVR2A/CAV2/MEF2A/BMPR1A/AKT3/SDC2/TNFRSF1A/CAV3/MGST2/PIK3CD/IKBKB/AKT1/MAP3K7/MGST1/MAP2K4	SE_PE
hsa01523	Antifolate resistance	30	13	0.00476181	0.0121821	0.0201322	SHMT1/ABCC1/FOLR1/ABCC4/ABCC5/IL1B/NFKB1/MTHFR/DHFR/SLC46A1/IKBKB/ABCG2/ABCC3	SE_PE
hsa05205	Proteoglycans in cancer	204	37	0.000311903	0.0121947	0.014704	PAK1/FAS/CTTN/PRKCB/RPS6KB2/SDC1/PIK3R1/SOS1/PIK3R2/ITPR1/ITGB3/PPP1R12A/TGFB2/RAF1/HPSE2/CASP3/FRS2/HSPG2/ANK1/MIR10B/TLR4/WNT2/PRKCA/SDC2/IL12B/CAV3/IGF2/GAB1/CAMK2A/MAPK14/FLNB/VEGFA/PDPK1/ITPR2/EIF4B/ESR1/DCN	LSE_PE
R-HSA-1638091	Heparan sulfate/heparin (HS-GAG) metabolism	55	16	8.68282e-05	0.0125317	0.0135355	GUSB/B3GAT1/AGRN/NCAN/SDC1/SDC3/HPSE2/HSPG2/VCAN/SDC2/GLCE/GPC6/CSPG5/BCAN/HS3ST1/DCN	LSE_PE
R-HSA-416482	G alpha (12/13) signalling events	79	31	0.000263657	0.0127596	0.0142781	ABR/ROCK2/GNG7/TRIO/GNA12/ARHGEF37/KALRN/GNG12/ARHGEF9/TIAM1/PLEKHG5/ARHGEF17/RASGRF2/PREX1/AKAP13/ARHGEF10/ARHGEF3/OBSCN/FGD3/GNB5/ARHGEF10L/ARHGEF38/GNA13/FGD4/GNB4/GNB1/ARHGEF7/ITSN1/SOS2/ARHGEF12/FGD1	SE_PE
R-HSA-373753	Nephrin family interactions	23	13	0.000265992	0.0127596	0.0142781	MAGI2/KIRREL1/NCK2/PIK3R1/PIK3R2/SPTBN1/ACTN1/WASL/IQGAP1/CD2AP/FYN/ACTN4/NCK1	SE_PE
hsa04350	TGF-beta signaling pathway	94	20	0.000832356	0.0129234	0.0167512	PPP2CA/RPS6KB1/PPP2CB/SMURF1/SMAD1/THSD4/SMAD9/ACVR1/ZFYVE16/TGFB2/SP1/SMAD3/NBL1/MICOS10-NBL1/CUL1/BMPR1A/ZFYVE9/BMPR1B/SMAD6/LEFTY1	ESE_PE
R-HSA-3000157	Laminin interactions	30	11	7.04548e-05	0.0129255	0.0140004	NID1/LAMB1/COL18A1/COL4A2/ITGA6/LAMC3/LAMA4/HSPG2/LAMC1/LAMA3/COL4A1	ESE_PE
R-HSA-3781865	Diseases of glycosylation	143	49	0.000289897	0.0130555	0.0146091	ADAMTS16/MOGS/ADAMTSL4/SDC3/MUC4/LFNG/AGRN/MPDU1/LARGE1/EXT1/ST3GAL3/NCAN/ADAMTS6/SDC1/DCN/SPON1/PGM1/THSD4/HSPG2/ADAMTSL1/EXT2/NOTCH2/GPC6/ADAMTS3/SEMA5B/ADAMTS9/VCAN/ADAMTS14/SEMA5A/SLC26A2/DAG1/ALG9/ADAMTS2/ADAMTS8/GNE/SRD5A3/ADAMTS12/GALK1/SDC2/CHST3/CTSA/ADAMTS10/NOTCH1/THSD7A/GLB1/ALG14/MUC13/GPC5/DPAGT1	SE_PE
R-HSA-3000178	ECM proteoglycans	76	30	0.0002916	0.0130555	0.0146091	TNR/APP/COL4A2/AGRN/COL5A2/SPARC/NCAN/LAMA4/DCN/ITGAV/ITGB3/DSPP/LAMB1/HSPG2/LAMA3/ITGA8/TGFB2/LAMA1/COL4A1/VCAN/ITGA2/TNXB/DAG1/MATN3/ITGB5/LAMC1/COL5A1/HAPLN1/ITGA9/COL1A1	SE_PE
hsa04713	Circadian entrainment	97	29	0.0032684	0.0132093	0.0191111	KCNJ6/MTNR1A/GNG7/ADCY1/CACNA1I/ITPR1/GNAO1/PLCB4/CAMK2A/GNB5/GNAQ/GNG12/CACNA1D/CAMK2B/CREB1/PRKCA/PER3/GNAI2/ADCY5/CACNA1C/GNB4/GNB1/ADCY4/GRIA1/GRIN2A/PLCB1/GNAI1/GRIN2B/ADCY7	MSE_PE
hsa04971	Gastric acid secretion	76	24	0.00328112	0.0132093	0.0191111	MYLK/ACTB/KCNQ1/ADCY1/ATP1A2/ITPR1/PLCB4/ATP1A1/CAMK2A/GNAQ/KCNJ16/KCNJ15/ITPR2/CAMK2B/PRKCA/GNAI2/ADCY5/CFTR/ADCY4/MYLK3/PLCB1/GNAI1/HRH2/ADCY7	MSE_PE
R-HSA-9013406	RHOQ GTPase cycle	59	23	0.000197919	0.0132769	0.0150247	PAK1/DLC1/JUP/CDC42EP4/CDC42/ARHGAP33/DEPDC1B/ARHGEF9/ARHGAP26/MPP7/SNAP23/FNBP1/STEAP3/GFOD1/ARL13B/CFTR/ARHGEF7/OBSCN/PLEKHG3/ITSN1/DIAPH3/PAK2/ARHGAP35	MSE_PE
R-HSA-3656237	Defective EXT2 causes exostoses 2	14	9	0.000211899	0.0132769	0.0150247	SDC3/AGRN/SDC1/EXT2/EXT1/HSPG2/GPC6/SDC2/GPC5	MSE_PE
R-HSA-3656253	Defective EXT1 causes exostoses 1, TRPS2 and CHDS	14	9	0.000211899	0.0132769	0.0150247	SDC3/AGRN/SDC1/EXT2/EXT1/HSPG2/GPC6/SDC2/GPC5	MSE_PE
R-HSA-416482	G alpha (12/13) signalling events	79	20	0.00010526	0.0135419	0.0146267	RASGRF2/GNG7/GNA12/GNB1/SOS1/TRIO/KALRN/GNG12/FGD3/GNB5/ARHGEF38/GNA13/FGD4/ABR/AKAP13/ARHGEF3/ITSN1/ARHGEF10L/ARHGEF15/FGD1	LSE_PE
R-HSA-9013148	CDC42 GTPase cycle	157	32	0.000114678	0.0135419	0.0146267	RASGRF2/PAK1/SPATA13/DEPDC1B/STARD13/PIK3R1/PIK3R2/TRIO/ARHGAP17/SRGAP1/DAAM1/FGD3/ARHGAP26/SH3PXD2A/FNBP1/STEAP3/GNA13/FGD4/ABR/IQGAP2/FMNL3/ARAP1/OPHN1/KCTD3/PLEKHG3/ITSN1/DIAPH3/ARHGEF15/PAK2/FGD1/DNMBP/ARHGAP42	LSE_PE
R-HSA-1368082	RORA activates gene expression	18	11	0.000317456	0.0137546	0.0153915	SREBF1/CARM1/CPT1A/CHD9/TBL1X/NCOA2/TBL1XR1/RORA/MED1/RXRA/CREBBP	SE_PE
hsa05211	Renal cell carcinoma	69	24	0.00546364	0.0138029	0.0228107	RAPGEF1/ARNT/PAK1/GAB1/RAC1/CDC42/EPAS1/ARNT2/PIK3R3/PIK3R1/PIK3R2/MET/TGFB2/RAF1/SLC2A1/ETS1/PAK2/AKT3/RBX1/SOS2/PIK3CD/AKT1/CREBBP/PAK4	SE_PE
hsa04340	Hedgehog signaling pathway	56	19	0.00350059	0.0138499	0.0200379	IHH/PTCH1/SMURF2/CSNK1G1/SMURF1/GRK3/GLI3/BOC/CCND2/DISP1/GLI2/CSNK1G3/EFCAB7/IQCE/CUL3/SPOP/SUFU/EVC2/ARRB1	MSE_PE
R-HSA-3000178	ECM proteoglycans	76	19	9.48667e-05	0.0138779	0.015032	AGRN/TNR/ACAN/LAMB1/ITGA8/TGFB2/VCAN/COL4A2/LAMA4/MATN3/FN1/HSPG2/TNXB/LAMC1/ITGB5/PTPRS/LAMA3/APP/COL4A1	ESE_PE
R-HSA-9013026	RHOB GTPase cycle	70	18	9.72594e-05	0.0138779	0.015032	DLC1/STARD13/PIK3R1/PIK3R2/PREX1/ARHGEF3/ARHGEF10L/ARHGAP26/ABR/AKAP13/ARHGEF28/DIAPH3/RACGAP1/ARHGEF25/ARHGEF12/ARHGEF17/FLOT2/DAAM1	ESE_PE
R-HSA-76002	Platelet activation, signaling and aggregation	262	2	0.0487662	0.0139999	0.0620661	TGFB2	MSE_LSE
hsa05205	Proteoglycans in cancer	204	35	0.000971127	0.0141911	0.0183943	ANK2/MMP2/RPS6KB1/PIK3R1/PIK3R2/ITGA5/TGFB2/HPSE2/IQGAP1/GAB1/MET/CAMK2B/PPP1R12B/MRAS/WNT2/CBL/PRKCA/PPP1R12A/CAV2/FN1/HSPG2/CAV3/IGF2/ESR1/SDC4/FLNC/EGFR/MAPK14/AKT3/FLNB/ITGB5/TIAM1/ARHGEF12/RDX/WNT3	ESE_PE
hsa04910	Insulin signaling pathway	137	38	0.00366477	0.0142537	0.0206221	TSC2/SREBF1/PRKAB2/PYGM/PIK3R3/RAPGEF1/PRKAG2/ACACA/PIK3R1/PIK3R2/FOXO1/IRS1/FLOT2/RPTOR/PYGB/SOCS2/RHEB/RAF1/PTPN1/HK1/PPP1R3C/FLOT1/CBL/PRKCZ/SHC3/HK3/GRB2/SORBS1/PRKAB1/MTOR/G6PC1/PTPRF/PIK3CD/MKNK2/GYS2/SHC2/PRKCI/TSC1	MSE_PE
R-HSA-399956	CRMPs in Sema3A signaling	16	4	2.8983e-05	0.0142779	0.015361	PLXNA2/PLXNA4/DPYSL2/NRP1	ESE_MSE
hsa04360	Axon guidance	182	32	0.00103649	0.0143048	0.0185416	EPHA2/SEMA3D/ABL1/PIK3R1/PIK3R2/PARD3/SRGAP1/SEMA3C/PLXNB2/MET/CAMK2B/SSH1/SEMA4D/NTN1/UNC5B/PRKCA/GNAI2/PAK2/EPHB2/PLXNA2/ABLIM1/SLIT3/SEMA3F/NCK2/ARHGEF12/RGS3/TRPC6/SEMA3G/TRPC4/EPHA1/BMPR1B/PAK4	ESE_PE
R-HSA-9696273	RND1 GTPase cycle	42	18	0.000241882	0.0144666	0.016371	DLG5/PLEKHG5/EPHA2/DEPDC1B/PIK3R1/UBXN11/PIK3R2/FLOT2/DST/FRS2/DSP/TMEM59/FRS3/RASAL2/ALDH3A2/MUC13/ARHGAP35/FAM135A	MSE_PE
R-HSA-168142	Toll Like Receptor 10 (TLR10) Cascade	85	20	0.000154873	0.0145973	0.0158112	MAPKAPK2/MAP2K3/PPP2CA/UBE2V1/PEDS1-UBE2V1/PPP2CB/TAB2/IRAK2/CUL1/MEF2A/NFKB1/PELI1/RPS6KA2/MAPK14/MAP3K1/MAP3K7/APP/TLR5/ATF1/NKIRAS1	ESE_PE
R-HSA-168176	Toll Like Receptor 5 (TLR5) Cascade	85	20	0.000154873	0.0145973	0.0158112	MAPKAPK2/MAP2K3/PPP2CA/UBE2V1/PEDS1-UBE2V1/PPP2CB/TAB2/IRAK2/CUL1/MEF2A/NFKB1/PELI1/RPS6KA2/MAPK14/MAP3K1/MAP3K7/APP/TLR5/ATF1/NKIRAS1	ESE_PE
R-HSA-975871	MyD88 cascade initiated on plasma membrane	85	20	0.000154873	0.0145973	0.0158112	MAPKAPK2/MAP2K3/PPP2CA/UBE2V1/PEDS1-UBE2V1/PPP2CB/TAB2/IRAK2/CUL1/MEF2A/NFKB1/PELI1/RPS6KA2/MAPK14/MAP3K1/MAP3K7/APP/TLR5/ATF1/NKIRAS1	ESE_PE
R-HSA-8980692	RHOA GTPase cycle	146	29	0.00015686	0.0145973	0.0158112	KALRN/DLC1/TRIO/STARD13/ARHGAP18/PIK3R1/PIK3R2/PREX1/SRGAP1/ARHGEF3/IQGAP1/ARHGEF10L/ARAP1/ARHGAP26/ABR/AKAP13/ARHGEF28/FMNL3/HMOX2/MACO1/DIAPH3/RACGAP1/TIAM1/ARHGEF25/ARHGEF12/ARHGEF17/FLOT2/ABCD3/DAAM1	ESE_PE
R-HSA-5663202	Diseases of signal transduction by growth factor receptors and second messengers	433	66	0.000159135	0.0145973	0.0158112	PSMA7/CEP43/NOTCH1/PPP2CA/KIAA1549/TBL1X/SPRED2/PPP2CB/PIK3R1/MYH9/PIK3R2/KANK1/TBL1XR1/LRRFIP1/EML4/SPTBN1/MARK3/NCOR2/ETV6/DUSP16/KLC1/IQGAP1/GAB1/MAML3/BIN2/KITLG/PDGFRA/MET/ADAM17/CDKN1B/TSC2/SMAD3/PSME4/KSR1/CAMK2B/DUSP8/CUX1/SND1/LMNA/PPFIBP1/PIK3AP1/MRAS/SQSTM1/CBL/CUL1/LRP6/MAPKAP1/FOXO3/FN1/MAML2/TCF7L2/FKBP1A/CLTC/ESR1/FGF1/PSMD14/EGFR/ZFYVE9/AKT3/KREMEN1/HDAC9/KDM7A/RNF213/HDAC2/FGFR1OP2/TNKS	ESE_PE
R-HSA-1474244	Extracellular matrix organization	299	2	0.0555549	0.014606	0.0647532	TGFB2	MSE_LSE
R-HSA-195721	Signaling by WNT	324	2	0.060128	0.014606	0.0647532	CTBP2	MSE_LSE
hsa04722	Neurotrophin signaling pathway	119	37	0.00599256	0.0149522	0.0247101	RAPGEF1/MAPKAPK2/NTRK2/GAB1/MAPK14/RAC1/CDC42/PIK3R3/MAP3K5/ABL1/PIK3R1/MAP3K3/PIK3R2/IRS1/BDNF/FOXO3/RAF1/CAMK2A/MAPK10/MAP2K5/NFKBIA/IRAK2/FRS2/RPS6KA2/CAMK2B/NTRK1/NFKB1/PSEN1/AKT3/SHC3/SOS2/NFKBIE/MAP3K1/NGF/PIK3CD/IKBKB/AKT1	SE_PE
R-HSA-9013424	RHOV GTPase cycle	38	18	0.000357355	0.0149995	0.0167845	DLG5/EPHA2/PAK1/SH3RF1/CDC42/DEPDC1B/CCP110/NCK2/PIK3R1/SPTBN1/DST/WASL/IQGAP1/PAK2/CLTC/ARHGEF7/PAK4/NCK1	SE_PE
hsa01522	Endocrine resistance	96	31	0.00621134	0.0151511	0.0250388	IGF1R/CARM1/ADCY3/MAPK14/MMP2/CDKN1B/PIK3R3/ADCY1/PIK3R1/PIK3R2/RAF1/MAPK10/ERBB2/NCOA3/NOTCH2/PTK2/SP1/DLL4/MED1/ADCY5/E2F2/AKT3/IGF1/ESR1/NOTCH1/EGFR/SHC3/SOS2/PIK3CD/AKT1/ADCY7	SE_PE
hsa04371	Apelin signaling pathway	139	42	0.00625872	0.0151511	0.0250388	ADCY3/ACTA2/RYR1/HDAC4/GNG7/ADCY1/GNG12/PRKAG2/ITPR1/PLCB4/MRAS/GNAQ/RAF1/ITPR2/GNB5/MYL2/SLC8A1/MYLK3/SMAD3/AGTR1/CCN2/PLIN1/CDH1/GNAI2/PRKCE/MEF2A/GNA13/MYLK/ADCY5/GNB4/PRKAB2/AKT3/MAP1LC3C/GNB1/PRKAB1/HDAC5/PLCB2/AKT1/SLC9A1/PLCB1/APELA/ADCY7	SE_PE
hsa04218	Cellular senescence	155	46	0.00629718	0.0151511	0.0250388	TSC2/MAPKAPK2/MAP2K3/ZFP36L1/MAPK14/PIK3R3/PIK3R1/TRAF3IP2/PIK3R2/FOXO1/ITPR1/MRAS/FOXO3/MYC/TGFB2/CCNB1/RHEB/RAF1/ITPR2/CDK6/VDAC3/PPP3CA/MAP2K6/CACNA1D/ETS1/MCU/SMAD3/NFATC2/HIPK3/NBN/NFKB1/BTRC/SQSTM1/HIPK2/E2F2/AKT3/CCND2/CAPN2/RBL1/RASSF5/RBL2/PIK3CD/AKT1/RBBP4/TGFBR2/TSC1	SE_PE
hsa05142	Chagas disease	100	32	0.00637997	0.0151697	0.0250695	FAS/MAPK14/IL10/PIK3R3/GNAO1/ADCY1/PPP2CB/PIK3R1/PIK3R2/PLCB4/GNAQ/TGFB2/MAPK10/NFKBIA/IL1B/CFLAR/NFKB1/C3/GNAI2/AKT3/TNFRSF1A/ACE/BDKRB2/PIK3CD/PLCB2/IKBKB/AKT1/PPP2R2B/PLCB1/TGFBR2/PPP2R2A/MAP2K4	SE_PE
R-HSA-9007101	Rab regulation of trafficking	119	42	0.000378207	0.0153937	0.0172256	TSC2/RINL/TRAPPC12/DENND5A/TBC1D14/DENND2C/TBC1D16/TBC1D2/TBC1D20/TRAPPC9/TRAPPC8/TRAPPC3/DENND3/DENND1A/RIC1/SBF2/HPS4/SYTL1/RAB31/DENND5B/RAB4A/RABGAP1/DENND2B/RAB27A/DENND4A/DENND6A/GAPVD1/AKT3/RIN2/TRAPPC11/DENND4B/GGA2/DENND2D/DENND2A/TRAPPC10/RAB3IL1/AKT1/RAB3IP/TBC1D24/RAB3GAP1/RIN3/TSC1	SE_PE
hsa04350	TGF-beta signaling pathway	94	28	0.00403657	0.0154381	0.0223357	SMURF2/SMAD3/PPP2CB/SMURF1/SMAD1/THSD4/SMAD9/ACVR1/MYC/TGFB2/BMP8B/SP1/RGMB/BMP6/RGMA/BMPR1B/BMPR2/LTBP1/TFDP1/LEFTY1/ACVR2A/ZFYVE16/INHBA/SMAD6/BMPR1A/DCN/CREBBP/TGFBR2	MSE_PE
R-HSA-373753	Nephrin family interactions	23	9	0.000181903	0.0155735	0.0168685	PIK3R1/PIK3R2/SPTBN1/ACTN1/WASL/IQGAP1/NCK2/KIRREL1/ACTN4	ESE_PE
R-HSA-1660499	Synthesis of PIPs at the plasma membrane	53	21	0.000284687	0.0156418	0.0177009	PIK3R3/RAB4A/SYNJ2/ARF1/PIK3R1/PLEKHA6/PIK3R2/PLEKHA8/SBF2/PIK3C2G/PLEKHA5/PIK3C2A/PLEKHA2/PIP4K2B/PIP5K1B/MTM1/PIK3C2B/PIK3CD/MTMR3/INPP4A/INPP4B	MSE_PE
R-HSA-1483257	Phospholipid metabolism	211	60	0.000285307	0.0156418	0.0177009	TNFAIP8L1/ETNPPL/CDS2/PIK3R3/RAB4A/PEMT/CPNE3/ETNK1/GPD1/CSNK2A2/SYNJ2/ARF1/PLA2G4F/PLB1/PIK3R1/PLEKHA6/PIK3R2/SLC44A1/CDS1/PLEKHA8/CPNE1/SBF2/PTDSS2/PIK3C2G/PLEKHA5/VAC14/SLC44A3/PIK3C2A/PLA2G6/PLEKHA2/PIP4K2B/MTMR7/OSBPL10/PLAAT2/PIP5K1B/LPIN1/SLC44A5/PNPLA3/PLA2G4E/MTM1/PIK3C2B/MTMR12/PITPNM2/LPIN3/LPCAT1/PTDSS1/GPD2/PLA2G4D/PLD1/PIK3CD/LPIN2/CHKA/GPAM/MBOAT1/MTMR3/INPP4A/INPP4B/PGS1/PCTP/PITPNM3	MSE_PE
R-HSA-3560782	Diseases associated with glycosaminoglycan metabolism	41	13	0.000151499	0.0163991	0.0177127	AGRN/ST3GAL3/NCAN/SDC1/SDC3/HSPG2/VCAN/SDC2/GPC6/PAPSS2/CSPG5/BCAN/DCN	LSE_PE
hsa04330	Notch signaling pathway	57	19	0.00437384	0.0164538	0.0238052	TLE3/ATXN1/NCOR2/CTBP2/TLE1/MAML3/MAML2/DVL1/LFNG/JAG1/HES1/ADAM17/PSEN1/NOTCH1/NOTCH4/KAT2B/NUMB/CREBBP/HDAC2	MSE_PE
R-HSA-5173105	O-linked glycosylation	111	36	0.000321721	0.0169327	0.0191617	ADAMTS16/ADAMTSL4/ADAMTS1/ST6GAL1/MUC4/SPON1/ST6GALNAC3/LARGE1/THSD4/C1GALT1/ADAMTSL2/ADAMTS3/GALNT9/ADAMTS14/B4GALT5/ST3GAL2/DAG1/ADAMTS2/GALNT13/ADAMTS12/ADAMTS5/GALNT18/GALNT6/GCNT3/B4GALT6/B3GNT5/POMK/THSD7A/GALNT7/ST3GAL1/GALNT2/LARGE2/ADAMTSL1/GALNT17/ADAMTS18/MUC13	MSE_PE
hsa05231	Choline metabolism in cancer	98	20	0.00143569	0.0180252	0.0233641	RPS6KB1/PIK3R1/PIP5K1B/PIK3R2/SLC44A1/JMJD7-PLA2G4B/PLA2G4B/RALGDS/SP1/PDGFRA/DGKG/TSC2/PRKCA/PLPP3/SLC22A5/EGFR/AKT3/CHKA/PDGFC/TSC1	ESE_PE
hsa05202	Transcriptional misregulation in cancer	186	32	0.00150416	0.0180252	0.0233641	SS18L1/IGFBP3/RUNX2/ARNT2/SMAD1/AFF1/PBX1/NSD2/REL/MLLT3/ETV6/PBX3/SP1/MET/CDKN1B/SIX4/RARA/KMT2A/NTRK1/CDK14/ASPSCR1/PLAT/JMJD1C/NFKB1/HMGA2/MLLT1/RUNX1/PAX8/BCL6/ZBTB16/ATF1/HDAC2	ESE_PE
hsa04270	Vascular smooth muscle contraction	134	25	0.00152374	0.0180252	0.0233641	KCNMA1/GNA12/ADCY1/RAMP1/CALD1/PRKCH/CACNA1C/MYH9/JMJD7-PLA2G4B/PLA2G4B/MYH14/CACNA1D/PPP1R12B/PRKCA/PPP1R12A/PRKCE/GNA13/GNAQ/MYLK/EDN2/PLA2G6/ARHGEF12/MYLK3/PLCB1/ADCY7	ESE_PE
R-HSA-5663202	Diseases of signal transduction by growth factor receptors and second messengers	433	2	0.0799372	0.0180309	0.0799372	CTBP2	MSE_LSE
R-HSA-5627123	RHO GTPases activate PAKs	24	13	0.000466274	0.01842	0.020612	PAK1/CTTN/RAC1/CDC42/MYH9/PPP1R12A/MYH14/PPP1R12B/MYH10/MYL12A/MYLK/PAK2/LIMK1	SE_PE
hsa04911	Insulin secretion	86	28	0.00798504	0.0186659	0.0308474	KCNMA1/ADCY3/CREB3L1/ADCY1/PRKCA/CACNA1C/PLCB4/CREB5/GNAQ/CAMK2A/SLC2A1/RAPGEF4/CACNA1D/CAMK2B/STX1A/CREB1/ATP1A2/ADCY5/KCNN3/ATP1A1/ATF6B/CREB3L4/ABCC8/CREB3L2/PLCB2/PLCB1/PRKCB/ADCY7	SE_PE
hsa00592	alpha-Linolenic acid metabolism	25	11	0.0080351	0.0186659	0.0308474	PLA2G4F/PLB1/PLA2G4E/JMJD7-PLA2G4B/PLA2G4B/PLA2G6/PLA2G2C/FADS2/ACOX3/PLA2G4D/ACAA1	SE_PE
hsa05226	Gastric cancer	149	44	0.00817479	0.0187746	0.031027	WNT5A/GAB1/JUP/CDKN1B/PIK3R3/FGF1/CTNNA1/DVL2/TERT/CDH17/RARB/PIK3R1/PIK3R2/WNT4/MET/LRP5/MYC/TGFB2/RAF1/ERBB2/LEF1/SMAD3/TCF7L1/WNT2/LRP6/CDH1/AXIN2/FGF2/RXRA/WNT7B/E2F2/AKT3/TCF7L2/TCF7/EGFR/FZD8/SHC3/SOS2/AXIN1/PIK3CD/WNT9A/AKT1/TGFBR2/WNT3	SE_PE
R-HSA-112315	Transmission across Chemical Synapses	269	47	0.000188163	0.0188011	0.0203071	GRIA4/RASGRF2/GNG7/GABBR1/RPS6KA2/SLC6A13/AP2A2/LRTOMT/AP2S1/PRKCB/SLC38A1/GNB1/DLG2/DNAJC5/SYN3/SLC38A2/ADCY1/PRKX/GNG12/CACNA2D2/NPTN/GNB5/PICK1/CAMK4/PRKCA/GRIP1/NCALD/RASGRF1/TUBB3/SLC1A2/CACNA2D3/GRIK4/CAMK2A/CACNB2/EPB41L1/PRKAG2/SLC1A7/PRKAB1/SLC1A1/PDPK1/GABRB3/SLC6A12/GLS/CHRNA3/GNAI2/ADCY7/GABRG3	LSE_PE
hsa04926	Relaxin signaling pathway	128	24	0.00174924	0.0191726	0.0248512	MMP2/ADCY1/RXFP1/PIK3R1/PIK3R2/CREB5/GNG12/GNB5/GNAO1/PRKCA/COL4A2/GNAI2/NFKB1/GNB4/EGFR/MAPK14/AKT3/VEGFC/CREB3L1/CREB3L2/COL4A1/PLCB1/GNG7/ADCY7	ESE_PE
hsa04724	Glutamatergic synapse	114	22	0.00182754	0.0191726	0.0248512	ADCY1/CACNA1C/GNG12/JMJD7-PLA2G4B/PLA2G4B/GNB5/CACNA1D/SLC1A7/GNAO1/PRKCA/GNAI2/GNAQ/SLC1A2/GNB4/GLS/GRIN2A/SHANK2/GRK3/PLCB1/GNG7/DLGAP1/ADCY7	ESE_PE
hsa05130	Pathogenic Escherichia coli infection	196	33	0.00185227	0.0191726	0.0248512	IL1R1/GNA12/TNFRSF10A/ABL1/WIPF1/MYH9/MYO1E/TAB2/CYTH1/WASL/MYH14/CYTH4/CASP8/ABI1/MYO5B/CASP7/MYO10/SEC24B/ARPC2/TJP1/GNA13/NFKB1/PAK2/CLDN10/ARF1/TRAF2/MAPK14/NCK2/F2R/ARHGEF12/MAP3K7/TNFRSF1A/TLR5	ESE_PE
hsa04936	Alcoholic liver disease	138	27	0.000593184	0.0197964	0.0238699	FAS/NFKBIA/FABP1/ACACA/TAB2/TRA2B/ALDH1B1/CASP3/MAP2K3/SREBF1/MAP3K5/TLR4/CYP2E1/LPIN1/NFKB1/IL12B/TNFRSF1A/MIR217/FOXO3/MAPK14/PRKAG2/ACOX3/PRKAB1/LPIN2/ADH6/ACACB/TCF7L2	LSE_PE
hsa04921	Oxytocin signaling pathway	153	29	0.000650998	0.0197964	0.0238699	RYR1/RCAN1/PRKCB/ADCY1/ITPR1/GNAO1/PPP1R12A/RAF1/CD38/CACNA2D2/CACNA1D/CAMK4/PRKCA/KCNJ14/CACNG1/PLA2G4C/EEF2/MYLK/CACNA2D3/CAMK2A/CACNB2/PRKAG2/EEF2K/PRKAB1/ITPR2/PPP3CA/MYLK3/GNAI2/ADCY7	LSE_PE
hsa04929	GnRH secretion	64	22	0.00889642	0.0202024	0.0333865	KCNJ6/PIK3R3/PRKCA/CACNA1C/PIK3R1/PIK3R2/ITPR1/PLCB4/GNAQ/RAF1/ITPR2/CACNA1D/TRPC5/KCNN3/AKT3/PIK3CD/PLCB2/AKT1/TRPC4/GNRH1/PLCB1/PRKCB	SE_PE
hsa05203	Viral carcinogenesis	195	50	0.00554379	0.0203051	0.0293772	USP7/MAPKAPK2/HDAC4/MAD1L1/H2BC8/RASA2/CREB3L1/CDC42/PIK3R3/ATP6V0D1/PIK3R1/JAK1/PIK3R2/GSN/ACTN1/REL/HDAC7/VAC14/CDK6/CASP3/VDAC3/CCR3/TRAF5/CDKN1B/CCND2/LYN/NFKB1/CREB5/CREB1/C3/TRAF2/EGR3/UBR4/GRB2/TRAF3/PKM/SND1/ATF6B/CREB3L4/ACTN4/HDAC11/HDAC9/HDAC5/PIK3CD/YWHAZ/KAT2B/CREBBP/HDAC2/PXN/YWHAG	MSE_PE
hsa01522	Endocrine resistance	96	28	0.00557458	0.0203051	0.0293772	MAPK14/PIK3R3/ADCY1/PIK3R1/PIK3R2/MMP2/RAF1/NCOA3/E2F3/SP1/JAG1/CDKN1B/IGF1R/EGFR/MED1/SHC3/ADCY5/E2F2/GRB2/IGF1/ESR1/NOTCH1/ADCY4/MTOR/PIK3CD/NOTCH4/SHC2/ADCY7	MSE_PE
hsa05417	Lipid and atherosclerosis	207	58	0.00906701	0.020361	0.0336487	MAP2K3/IRF7/FAS/ROCK2/MAPK14/ABCA1/RAC1/CDC42/TNFRSF10A/PIK3R3/TRAF3/MAP3K5/ABCG1/PRKCA/VLDLR/PIK3R1/PIK3R2/ITPR1/PLCB4/TAB2/TNFRSF10B/MMP3/CAMK2A/MAPK10/TBK1/CASP3/NFKBIA/PTK2/PPP3CA/MAP2K6/IL1B/NFATC2/CAMK2B/ERN1/NFE2L2/LDLR/NFKB1/CASP7/POU2F3/RXRA/MMP1/AKT3/HSPA1L/IKBKE/TNFRSF1A/ATF6/TRAF2/LYN/PIK3CD/PLCB2/IKBKB/AKT1/MAP3K7/BCL2L1/PLCB1/CYP2C9/TAB1/MAP2K4	SE_PE
hsa05202	Transcriptional misregulation in cancer	186	48	0.00569875	0.020433	0.0295622	LDB1/BCL2L1/JUP/RUNX2/ARNT2/ETV6/PAX7/SMAD1/FOXO1/PDGFA/AFF1/PBX1/RUNX1/NSD2/REL/MYC/ZBTB16/PBX3/BCL6/MET/TCF3/ETV4/SP1/CDKN1B/SIX4/CCND2/HOXA10/IGF1R/NTRK1/NFKB1/CDK14/RXRA/JMJD1C/DUSP6/HMGA2/MLLT3/IGF1/MLLT1/KLF3/PAX8/ZEB1/RARA/KDM6A/MITF/TGFBR2/ERG/HDAC2/TMPRSS2	MSE_PE
R-HSA-163685	Integration of energy metabolism	108	23	0.000254784	0.0204498	0.0221503	CACNB2/PPP2CA/ADCY1/ACACA/PPP2CB/CACNA1C/ACSL4/GNG12/IQGAP1/SLC2A1/GNB5/RAPGEF4/CACNA1D/STX1A/PRKCA/GNAI2/GNAQ/GNB4/PRKAB2/ADIPOR2/PLCB1/GNG7/ADCY7	ESE_PE
R-HSA-3000157	Laminin interactions	30	15	0.000535325	0.0204499	0.0228836	ITGB4/COL4A2/NID1/LAMA4/ITGAV/LAMB1/ITGA6/HSPG2/LAMA3/LAMA1/COL18A1/COL4A1/ITGA2/ITGA1/LAMC1	SE_PE
R-HSA-204998	Cell death signalling via NRAGE, NRIF and NADE	75	29	0.00054811	0.0204499	0.0228836	ABR/TRIO/RAC1/ARHGEF37/KALRN/ARHGEF9/TIAM1/PLEKHG5/ARHGEF17/RASGRF2/PREX1/AKAP13/ARHGEF10/ARHGEF3/CASP3/OBSCN/FGD3/ARHGEF10L/SQSTM1/PSEN1/ARHGEF38/GNA13/FGD4/ARHGEF7/ITSN1/SOS2/NGF/ARHGEF12/FGD1	SE_PE
hsa04550	Signaling pathways regulating pluripotency of stem cells	142	42	0.00933553	0.0207336	0.0342645	WNT5A/IGF1R/POU5F1/KAT6A/ZFHX3/MAPK14/PIK3R3/DVL2/BMPR1B/SMAD1/PIK3R1/JAK1/PIK3R2/WNT4/SMAD9/ACVR1/MYC/FGFR1/RAF1/SMAD3/ESRRB/BMPR2/JARID2/WNT2/LEFTY1/ACVR2A/AXIN2/FGF2/BMPR1A/WNT7B/AKT3/IGF1/TCF7/SKIL/FZD8/INHBA/AXIN1/PAX6/PIK3CD/WNT9A/AKT1/WNT3	SE_PE
hsa04330	Notch signaling pathway	57	20	0.00961068	0.0211127	0.034891	CTBP1/LFNG/ATXN1/CTBP2/NCOR2/DVL2/TLE1/MAML3/MAML2/NOTCH2/DLL4/ADAM17/PSEN1/NUMB/NOTCH1/DTX3/KAT2B/MAML1/CREBBP/HDAC2	SE_PE
hsa05223	Non-small cell lung cancer	72	24	0.00984929	0.0214042	0.0353727	PIK3R3/PRKCA/RARB/PIK3R1/PIK3R2/EML4/MET/FOXO3/RAF1/ERBB2/CDK6/FHIT/RXRA/E2F2/AKT3/ALK/RASSF5/EGFR/KIF5C/SOS2/PIK3CD/AKT1/PRKCB/STAT5A	SE_PE
R-HSA-1980143	Signaling by NOTCH1	73	26	0.000425706	0.0215438	0.0243799	HDAC4/TLE3/NCOR2/ITCH/TBL1X/TBL1XR1/TLE1/MAML3/MAML2/MYC/HDAC7/ADAM10/JAG1/HES1/ADAM17/PSEN1/NOTCH1/HDAC11/HDAC9/HDAC5/KAT2B/NUMB/CREBBP/FBXW7/HDAC2/ARRB1	MSE_PE
R-HSA-3000170	Syndecan interactions	27	13	0.000451663	0.0220109	0.0249084	SDC3/SDC1/ITGAV/ITGB3/ACTN1/COL5A3/ITGA2/PRKCA/ITGA6/ITGB5/SDC2/COL5A1/COL1A1	MSE_PE
hsa04971	Gastric acid secretion	76	25	0.0102502	0.0220384	0.0364208	ADCY3/ACTB/KCNQ1/ADCY1/PRKCA/ITPR1/PLCB4/GNAQ/KCNJ16/CAMK2A/ITPR2/MYLK3/CAMK2B/ATP1A2/GNAI2/MYLK/ADCY5/ATP1A1/CFTR/SLC4A2/PLCB2/SLC9A1/PLCB1/PRKCB/ADCY7	SE_PE
R-HSA-1660661	Sphingolipid de novo biosynthesis	44	18	0.00048263	0.0220685	0.0249736	PRKD2/CERS6/VAPA/ACER3/CERS4/PLPP1/SGMS1/SGPL1/PLPP3/ACER2/PPM1L/ALDH3A2/SPTLC2/ALDH3B1/SPNS2/ORMDL1/SGPP2/SGMS2	MSE_PE
R-HSA-1368082	RORA activates gene expression	18	10	0.000491596	0.0220685	0.0249736	SREBF1/TBL1X/NCOA2/TBL1XR1/CHD9/CPT1A/MED1/RXRA/RORA/CREBBP	MSE_PE
R-HSA-9006925	Intracellular signaling by second messengers	309	81	0.000508562	0.0220685	0.0249736	USP7/AGO2/CASP9/TSC2/STUB1/GATAD2A/PIK3R3/ADCY1/PPP2CB/CSNK2A2/RCOR1/PIK3R1/OTUD3/PIK3R2/FOXO1/ITPR1/ATN1/IRS1/PDGFA/PPP2R5D/PHLPP1/PRKX/CAMK2A/RPTOR/FYN/GAB1/TNRC6B/HDAC7/RHEB/FGFR1/PSMD5/CHD3/MET/ITPR2/LAMTOR3/FRS2/KITLG/PDGFRA/CDKN1B/FGFR2/MECOM/PSME4/CAMK2B/PIP4K2B/XIAP/PSMC3/CREB1/EGFR/PRKCA/AHCYL1/IL33/MAPKAP1/PIP5K1B/PRKCE/FOXO3/FGF1/MTA3/ADCY5/PIK3AP1/GRB2/FGF4/ESR1/PSMD14/PSMD1/ADCY4/NRG3/MTOR/PHC2/EZH2/HDAC5/GAB2/PIK3CD/IL1RAP/RBBP4/PSMD13/EGF/USP13/FRK/HDAC2/TNKS/ADCY7	MSE_PE
R-HSA-9013026	RHOB GTPase cycle	70	25	0.000519934	0.0220685	0.0249736	ROCK2/DLC1/JUP/DEPDC1B/STARD13/DAAM1/PIK3R1/ARHGEF17/PIK3R2/ARHGAP26/FLOT2/ARHGEF10/BCR/SNAP23/ARHGEF3/CIT/ARHGEF10L/STK10/ARHGEF28/FLOT1/AKAP13/ABR/DIAPH3/RACGAP1/ARHGAP35	MSE_PE
R-HSA-2122947	NOTCH1 Intracellular Domain Regulates Transcription	48	19	0.000556149	0.02212	0.0250319	HDAC4/TLE3/NCOR2/TBL1X/TBL1XR1/TLE1/MAML3/MAML2/MYC/HDAC7/HES1/NOTCH1/HDAC11/HDAC9/HDAC5/KAT2B/CREBBP/FBXW7/HDAC2	MSE_PE
R-HSA-373760	L1CAM interactions	118	37	0.000559287	0.02212	0.0250319	PAK1/CNTNAP1/ACTB/AP2A2/AP2S1/NRP2/ANK3/CSNK2A2/RPS6KA2/ITGAV/NRP1/DPYSL2/ITGB3/ITGA5/SPTBN1/LAMB1/AP2B1/FGFR1/DNM1/LAMA1/SCN5A/ITGA10/EPHB2/DNM3/ITGA2/ITGA1/EGFR/NCAM1/TUBB3/NRCAM/TUBA1C/LAMC1/SHTN1/RDX/NUMB/ANK2/SCN4B	MSE_PE
R-HSA-8875878	MET promotes cell motility	41	17	0.000571582	0.02212	0.0250319	COL27A1/RAPGEF1/LAMB1/GAB1/MET/COL5A3/LAMA1/TNS3/LAMA4/ITGA2/TNS4/GRB2/LAMA3/LAMC1/COL5A1/LAMA5/COL1A1	MSE_PE
R-HSA-1474290	Collagen formation	90	30	0.00058843	0.0221214	0.0250335	COL4A2/COL23A1/COL27A1/CD151/P3H2/COL13A1/DST/COL4A3/COL5A3/LOXL2/P4HA2/ADAMTS3/COL18A1/COL12A1/ADAMTS14/CTSS/COL16A1/ADAMTS2/ITGA6/CTSB/PXDN/LAMA3/BMP1/COL5A1/P4HA3/COL15A1/COL1A1/PLEC/COL4A1/TLL2	MSE_PE
R-HSA-6806834	Signaling by MET	79	30	0.000632771	0.0226502	0.0253457	RAPGEF1/LRIG1/COL27A1/GAB1/COL5A2/RAC1/LAMA4/PIK3R1/LAMB1/SPINT2/LAMA3/MET/PTPRJ/SH3KBP1/LAMA1/PTK2/PTPN1/TNS3/ITGA2/RAB4A/CBL/STAM/TNS4/SH3GL1/DOCK7/LAMC1/COL5A1/RANBP10/EPS15/COL1A1	SE_PE
R-HSA-9013423	RAC3 GTPase cycle	93	34	0.000640808	0.0226502	0.0253457	RAPGEF1/BAIAP2/CDC42EP1/EPHA2/PAK1/ARHGAP26/ABR/TRIO/CDC42/DEPDC1B/PIK3R1/ABI2/TIAM1/PIK3R2/PREX1/BCR/NCKAP1L/MPP7/FERMT2/SNAP23/ARHGAP42/DOCK10/MCAM/STBD1/SWAP70/ABL2/PAK2/OPHN1/DIAPH3/RACGAP1/ARHGAP35/TAOK3/PAK4/ARHGAP39	SE_PE
hsa04973	Carbohydrate digestion and absorption	43	16	0.0106512	0.0226596	0.0374474	PIK3R3/PIK3R1/PIK3R2/PLCB4/SLC5A1/HK1/CACNA1D/ATP1A2/AKT3/ATP1A1/PIK3CD/PLCB2/AKT1/G6PC1/PLCB1/PRKCB	SE_PE
hsa05145	Toxoplasmosis	109	21	0.00234715	0.0226657	0.0293789	MAP2K3/LAMB1/TAB2/TGFB2/CASP8/JAK1/LDLR/GNAO1/XIAP/ITGA6/GNAI2/LAMC3/LAMA4/NFKB1/LAMC1/MAPK14/AKT3/IL10/LAMA3/MAP3K7/TNFRSF1A	ESE_PE
hsa04512	ECM-receptor interaction	88	18	0.00237221	0.0226657	0.0293789	FRAS1/AGRN/TNR/ITGA5/LAMB1/ITGA8/COL4A2/ITGA6/LAMC3/LAMA4/FN1/HSPG2/TNXB/LAMC1/SDC4/ITGB5/LAMA3/COL4A1	ESE_PE
hsa04218	Cellular senescence	155	41	0.00648115	0.0228808	0.0331037	ZFP36L1/TSC2/MAPKAPK2/MAPK14/SMAD3/PIK3R3/PIK3R1/TRAF3IP2/PIK3R2/FOXO1/ITPR1/MRAS/MYC/TGFB2/RHEB/RAF1/ITPR2/CDK6/VDAC3/E2F3/PPP3CA/MAP2K6/CACNA1D/ETS1/CCND2/NFATC2/HIPK3/NBN/NFKB1/HIPK2/FOXO3/E2F2/MCU/CAPN2/RASSF5/MTOR/PIK3CD/RBBP4/TGFBR2/MAP2K3/TSC1	MSE_PE
R-HSA-3656237	Defective EXT2 causes exostoses 2	14	9	0.000682965	0.0229332	0.0256624	SDC3/AGRN/EXT1/SDC1/HSPG2/EXT2/GPC6/SDC2/GPC5	SE_PE
R-HSA-3656253	Defective EXT1 causes exostoses 1, TRPS2 and CHDS	14	9	0.000682965	0.0229332	0.0256624	SDC3/AGRN/EXT1/SDC1/HSPG2/EXT2/GPC6/SDC2/GPC5	SE_PE
hsa04270	Vascular smooth muscle contraction	134	26	0.000847567	0.0231966	0.0279697	KCNMA1/AVPR1B/ACTA2/GNA12/PRKCB/CALD1/PRKCH/ADCY1/ITPR1/PPP1R12A/RAF1/MYH9/PLA2G2A/MYH14/PLA2G6/CACNA1D/PRKCA/PLA2G4C/ADM/GNA13/MYLK/EDN2/PRKCE/ITPR2/MYLK3/ADCY7	LSE_PE
R-HSA-199977	ER to Golgi Anterograde Transport	154	4	0.000763322	0.0234045	0.0279458	CTSZ/PPP6R1/GBF1/BET1	PE_Menstrual
R-HSA-204005	COPII-mediated vesicle transport	68	3	0.000815937	0.0234045	0.0279458	CTSZ/PPP6R1/BET1	PE_Menstrual
R-HSA-1474290	Collagen formation	90	33	0.000720327	0.0235979	0.0264061	ITGB4/COL4A2/COL23A1/COL27A1/COL5A2/CD151/P3H2/P4HA2/ITGA6/DST/LAMA3/MMP20/MMP3/COL15A1/LOXL2/ADAMTS3/COL18A1/COL12A1/COL4A1/ADAMTS14/CTSS/CTSB/COL16A1/ADAMTS2/PXDN/BMP1/COL5A1/P4HA3/LOXL4/COL1A1/PLEC/P4HA1/TLL2	SE_PE
hsa04912	GnRH signaling pathway	93	27	0.00686512	0.0238692	0.0345337	MAPK14/CDC42/ADCY1/PLA2G4F/ITPR1/MMP2/PLCB4/CAMK2A/GNAQ/RAF1/ITPR2/MAP2K6/CACNA1D/CAMK2B/EGFR/PRKCA/PLA2G4E/ADCY5/CACNA1C/GRB2/ADCY4/PLA2G4D/PLD1/GNRH1/PLCB1/MAP2K3/ADCY7	MSE_PE
hsa04350	TGF-beta signaling pathway	94	20	0.00100732	0.0239765	0.0289101	SMURF2/RPS6KB2/SMAD1/THSD4/LTBP1/SMAD9/ACVR1/TGFB2/SMAD7/SMAD3/BMPR2/GDF5/LEFTY1/RBL1/TGFBR2/DCN/CREBBP/BMPR1B/SMAD6/SMURF1	LSE_PE
hsa05163	Human cytomegalovirus infection	217	37	0.00105128	0.0239765	0.0289101	TSC2/GNG7/FAS/NFKBIA/GNA12/PRKCB/RPS6KB2/GNB1/PIK3R1/SOS1/ADCY1/PIK3R2/ITPR1/GNAO1/ITGB3/GNG12/RAF1/CASP3/GNB5/PDGFRA/PRKCA/TRAF2/NFKB1/GNA13/AKAP13/E2F2/CDK6/TNFRSF1A/IL1R1/MAPK14/CCR1/VEGFA/ITPR2/PPP3CA/GNAI2/ADCY7/TSC1	LSE_PE
R-HSA-9013420	RHOU GTPase cycle	40	18	0.000773042	0.0243885	0.0272909	DLG5/EPHA2/PAK1/CDC42/DEPDC1B/NCK2/PIK3R1/PIK3R2/SPTBN1/DST/IQGAP1/WWP2/STAM/PAK2/CLTC/ARHGEF7/PAK4/NCK1	SE_PE
R-HSA-400685	Sema4D in semaphorin signaling	25	13	0.000780777	0.0243885	0.0272909	ROCK2/RAC1/SEMA4D/MYH9/MET/ERBB2/MYH14/LIMK2/MYH10/MYL12A/ARHGEF12/ARHGAP35/LIMK1	SE_PE
R-HSA-9607240	FLT3 Signaling	38	16	0.000673691	0.0246232	0.0278646	CSK/PIK3R1/SLA/SH2B3/FYN/SOCS2/PTPRJ/CDKN1B/GRAP2/CBL/ABL2/FOXO3/GRB2/BCL2L11/GAB2/GRB10	MSE_PE
hsa05213	Endometrial cancer	58	20	0.011844	0.024901	0.0411515	PIK3R3/CTNNA1/PIK3R1/PIK3R2/FOXO3/MYC/RAF1/ERBB2/LEF1/TCF7L1/CDH1/AXIN2/AKT3/TCF7L2/TCF7/EGFR/SOS2/AXIN1/PIK3CD/AKT1	SE_PE
hsa05166	Human T-cell leukemia virus 1 infection	218	60	0.0119512	0.024901	0.0411515	MAD1L1/ADCY3/IL1R1/TLN2/CREB3L1/PIK3R3/ADCY1/TERT/PIK3R1/MAP3K3/JAK1/PIK3R2/NRP1/MAP3K14/CRTC3/CREB5/MYC/TGFB2/MAPK10/VAC14/SLC2A1/VDAC3/NFKBIA/PPP3CA/ETS1/SMAD3/NFATC2/XPO1/NFKB1/ANAPC16/XIAP/CREB1/ANAPC13/BUB1B/CDC23/ADCY5/E2F2/IL15/AKT3/TNFRSF1A/CCND2/RANBP3/HLA-DPA1/ATF6B/CREB3L4/MAP3K1/CREB3L2/PIK3CD/IKBKB/AKT1/CRTC1/KAT2B/BCL2L1/CDC16/CREBBP/TGFBR2/STAT5A/MAP2K4/TRRAP/ADCY7	SE_PE
R-HSA-350054	Notch-HLH transcription pathway	28	14	0.000819038	0.0250022	0.0279776	HDAC4/NCOR2/TBL1X/TBL1XR1/MAML3/MAML2/NOTCH2/HDAC9/NOTCH1/HDAC5/KAT2B/MAML1/CREBBP/HDAC2	SE_PE
hsa04915	Estrogen signaling pathway	136	40	0.0121267	0.0250088	0.0413297	KRT9/ADCY3/KCNJ6/CREB3L1/MMP2/PIK3R3/GNAO1/ADCY1/NCOA2/PIK3R1/PIK3R2/ITPR1/PLCB4/CREB5/GNAQ/RAF1/KRT33A/ITPR2/NCOA3/FKBP5/SP1/RARA/CREB1/GNAI2/ADCY5/AKT3/EBAG9/HSPA1L/ESR1/ATF6B/EGFR/SHC3/CREB3L4/SOS2/CREB3L2/PIK3CD/PLCB2/AKT1/PLCB1/ADCY7	SE_PE
hsa05218	Melanoma	72	22	0.00734367	0.0251519	0.0363895	PIK3R3/PDGFC/PIK3R1/PIK3R2/PDGFA/FGFR1/RAF1/MET/CDK6/FGF21/E2F3/PDGFRA/IGF1R/EGFR/CDH1/FGF1/E2F2/FGF4/IGF1/PIK3CD/MITF/EGF	MSE_PE
hsa04071	Sphingolipid signaling pathway	118	22	0.00287389	0.0254399	0.0329749	PPP2CA/GNA12/MAP3K5/PPP2CB/PIK3R1/PIK3R2/SGMS1/SGPL1/PRKCA/GNAI2/PRKCE/GNA13/GNAQ/NFKB1/TRAF2/MAPK14/AKT3/SPTLC2/BDKRB2/TNFRSF1A/PLCB1/CTSD	ESE_PE
hsa04340	Hedgehog signaling pathway	56	13	0.00293457	0.0254399	0.0329749	MGRN1/CSNK1G1/CUL3/SMURF1/GLI3/DISP1/GLI2/CUL1/CSNK1G3/SUFU/CSNK1D/EVC2/GRK3	ESE_PE
hsa00770	Pantothenate and CoA biosynthesis	21	7	0.00323483	0.0254399	0.0329749	VNN1/PPCDC/ALDH3A2/BCAT1/ENPP3/DPYS/ENPP1	ESE_PE
hsa04668	TNF signaling pathway	112	21	0.00330254	0.0254399	0.0329749	MAP2K3/MAP3K5/PIK3R1/PIK3R2/TAB2/CREB5/DAB2IP/TRAF5/CASP8/CASP7/NFKB1/TRAF2/MAPK14/AKT3/CFLAR/VEGFC/CREB3L1/CREB3L2/MAP3K7/TNFRSF1A/ITCH	ESE_PE
hsa04725	Cholinergic synapse	112	21	0.00330254	0.0254399	0.0329749	ADCY1/CACNA1C/PIK3R1/PIK3R2/CREB5/GNG12/GNB5/CACNA1D/CAMK2B/GNAO1/PRKCA/GNAI2/GNAQ/GNB4/AKT3/CREB3L1/CREB3L2/PLCB1/GNG7/KCNQ5/ADCY7	ESE_PE
hsa05100	Bacterial invasion of epithelial cells	77	16	0.00343534	0.0254399	0.0329749	PIK3R1/PIK3R2/ITGA5/WASL/SEPTIN3/GAB1/MET/DNM3/CBL/ARPC2/CAV2/FN1/CAV3/CLTC/SEPTIN9/MAD2L2	ESE_PE
hsa05412	Arrhythmogenic right ventricular cardiomyopathy	77	16	0.00343534	0.0254399	0.0329749	CACNB2/CDH2/CACNA1C/ITGA5/ITGA8/LEF1/CACNA2D4/CACNA1D/LMNA/ITGA6/TCF7L2/SGCD/CACNA2D3/ITGB5/PKP2/SLC8A1	ESE_PE
hsa05032	Morphine addiction	91	18	0.00348182	0.0254399	0.0329749	ADCY1/GNG12/GNB5/PDE8A/GNAO1/PDE4B/PRKCA/GNAI2/PDE7A/GRK5/GNB4/GRK6/GABRB1/PDE7B/GABRA5/GRK3/GNG7/ADCY7	ESE_PE
R-HSA-1474228	Degradation of the extracellular matrix	138	46	0.000863692	0.0257794	0.0288473	ADAMTS16/BSG/MMP14/COL4A2/COL23A1/MMP2/COL5A2/NID1/TIMP2/DCN/FURIN/LAMB1/HSPG2/LAMA3/MMP20/MMP3/COL15A1/MMP25/CASP3/COL18A1/ADAM10/ADAM9/COL12A1/ADAMTS9/COL4A1/MMP8/CTSS/CTSB/COL16A1/SPOCK3/CDH1/ADAM17/PSEN1/ADAMTS8/MMP15/CD44/MMP1/FBN2/MMP16/BMP1/LAMC1/COL5A1/CAPN2/COL1A1/MMP19/TLL2	SE_PE
hsa00770	Pantothenate and CoA biosynthesis	21	9	0.00765652	0.0258378	0.0373818	PANK1/ENPP1/DPYD/PPCDC/DPYS/VNN1/PANK3/ALDH3A2/CSAD	MSE_PE
hsa04913	Ovarian steroidogenesis	51	18	0.0127805	0.0259058	0.0428121	IGF1R/ADCY3/ACOT2/ADCY1/PLA2G4F/PLA2G4E/JMJD7-PLA2G4B/PLA2G4B/BMP6/LDLR/CYP19A1/FSHR/ADCY5/HSD17B2/IGF1/PLA2G4D/ADCY7/LHCGR	SE_PE
hsa04530	Tight junction	169	48	0.012818	0.0259058	0.0428121	CTTN/ACTB/LLGL1/ROCK2/MAGI1/PARD6G/RAC1/CDC42/NEDD4L/MAP3K5/PRKAG2/CGNL1/PPP2CB/AMOTL1/DLG2/TIAM1/ACTR3/PARD3/ACTN1/MYH9/RUNX1/MAPK10/CLDN10/ERBB2/MYH14/MYL2/CACNA1D/PRKCZ/ARPC2/MYH10/TJP1/MYL12A/PRKCE/PRKAB2/TUBA1C/LLGL2/PATJ/MPDZ/CFTR/SYNPO/ACTN4/PRKAB1/MAP3K1/PPP2R2B/PRKCI/PPP2R2A/TJP3/DLG3	SE_PE
R-HSA-350054	Notch-HLH transcription pathway	28	10	0.000295375	0.0264623	0.0285821	MAML3/NCOR2/HDAC4/TBL1XR1/NOTCH2/MAML2/HDAC9/TBL1X/CREBBP/HDAC2	LSE_PE
R-HSA-1630316	Glycosaminoglycan metabolism	124	26	0.000305582	0.0264623	0.0285821	GUSB/B3GNT7/B3GAT1/AGRN/CHST11/ST3GAL3/NCAN/SDC1/SDC3/HPSE2/HSPG2/VCAN/UST/ARSB/SDC2/GLCE/GPC6/PAPSS2/CSPG5/BCAN/CEMIP/CHP1/HS3ST1/DCN/SLC35B2/CHST9	LSE_PE
hsa04022	cGMP-PKG signaling pathway	166	43	0.00799484	0.0265885	0.0384679	KCNMA1/MYLK/ROCK2/CREB3L1/GTF2IRD1/GNA12/PDE3A/ADCY1/ATP1A2/ITPR1/IRS1/PLCB4/ATP1A1/PPP1R12A/GNAQ/RAF1/ITPR2/SLC8A1/VDAC3/PPP3CA/CNGB1/CACNA1D/KCNJ8/NFATC2/AGTR1/CREB5/CREB1/CNGA1/GNAI2/PRKCE/MEF2A/GNA13/ADCY5/CACNA1C/IRAG1/ATF6B/ADCY4/CREB3L4/TRPC6/MYLK3/PLCB1/GNAI1/ADCY7	MSE_PE
hsa04928	Parathyroid hormone synthesis, secretion and action	106	20	0.00379281	0.0269204	0.0348939	MEF2D/GNA12/RUNX2/ADCY1/CREB5/SP1/PDE4B/LRP6/PRKCA/GNAI2/MEF2A/GNA13/GNAQ/AKAP13/MMP16/EGFR/CREB3L1/CREB3L2/PLCB1/ADCY7	ESE_PE
hsa04713	Circadian entrainment	97	30	0.0135212	0.0270501	0.044703	ADCY3/KCNJ6/RYR1/GNG7/GNAO1/ADCY1/GNG12/PRKCA/CACNA1C/ITPR1/PLCB4/GNAQ/CAMK2A/GNB5/CACNA1D/CAMK2B/PRKG1/GRIN2B/CREB1/GNAI2/ADCY5/GNB4/NOS1AP/GNB1/GRIA1/PLCB2/GRIN2A/PLCB1/PRKCB/ADCY7	SE_PE
hsa05120	Epithelial cell signaling in Helicobacter pylori infection	70	23	0.0136518	0.0270501	0.044703	PAK1/MAPK14/RAC1/CDC42/ATP6V0D1/ATP6V1H/CSK/MAP3K14/MET/MAPK10/CASP3/NFKBIA/ADAM10/ATP6V1C2/NFKB1/ADAM17/TJP1/TCIRG1/EGFR/ATP6V1B2/LYN/IKBKB/MAP2K4	SE_PE
hsa04922	Glucagon signaling pathway	103	29	0.00827648	0.0271319	0.0392542	CREB3L1/PRKAB2/PYGM/PRKAG2/ACACA/FOXO1/ITPR1/PLCB4/CAMK2A/GNAQ/PYGB/ITPR2/SLC2A1/PPP3CA/CAMK2B/CREB5/CPT1A/CREB1/PFKL/PKM/PGAM2/CREB3L4/PRKAB1/PGAM4/G6PC1/SIK2/GYS2/PLCB1/CREBBP	MSE_PE
hsa04726	Serotonergic synapse	113	34	0.0138946	0.0272638	0.0450563	APP/HTR2A/KCNJ6/GNG7/GNAO1/GNG12/PRKCA/DDC/PLA2G4F/CACNA1C/ITPR1/PLCB4/CACNA1A/GNAQ/PLA2G4E/JMJD7-PLA2G4B/PLA2G4B/RAF1/ITPR2/CASP3/GNB5/CACNA1D/GNAI2/ADCY5/GNB4/GABRB1/GNB1/MAOB/PLA2G4D/GABRB3/PLCB2/PLCB1/CYP2C9/PRKCB	SE_PE
hsa05220	Chronic myeloid leukemia	76	17	0.00131963	0.0277818	0.0334984	NFKBIA/ABL1/PIK3R1/SOS1/PIK3R2/RUNX1/TGFB2/RAF1/CDKN1B/SMAD3/MECOM/NFKB1/E2F2/CDK6/TGFBR2/HDAC2/CTBP2	LSE_PE
R-HSA-2022923	Dermatan sulfate biosynthesis	11	6	0.000342731	0.0278244	0.0300533	NCAN/VCAN/UST/CSPG5/BCAN/DCN	LSE_PE
R-HSA-9707616	Heme signaling	47	20	0.000962968	0.0279946	0.0313261	CARM1/CHD9/TBL1X/HMOX1/NCOA2/TBL1XR1/RAI1/CRTC3/ARNTL/RORA/NFE2L2/XPO1/CREB1/MED1/RXRA/NPAS2/SLC46A1/NRIP1/CRTC1/CREBBP	SE_PE
R-HSA-1483257	Phospholipid metabolism	211	65	0.000979593	0.0279946	0.0313261	PLEKHA6/TNFAIP8L1/PIK3C2B/ETNPPL/CDS2/PIK3R3/SELENOI/CPNE3/ETNK1/GPD1/CSNK2A2/SYNJ2/ARF1/PLA2G4F/LPIN1/PIK3R1/PIP5K1B/PIK3R2/SLC44A1/INPP5F/CDS1/PLEKHA8/PGS1/PLB1/PLEKHA5/PEMT/PLA2G4E/SBF2/JMJD7-PLA2G4B/PLA2G4B/PIK3C2G/VAC14/GPD2/SLC44A3/PIK3C2A/PLA2G6/MGLL/OSBPL10/PLEKHA2/PIP4K2B/OSBPL5/RAB4A/INPP4B/MTMR7/PLAAT2/GDPD5/PNPLA3/MBOAT7/MTM1/ENPP6/MBOAT1/PITPNM2/LPIN3/PTDSS1/SLC44A4/LPCAT3/PLA2G4D/PIK3CD/LPIN2/CHKA/LPCAT1/GPAM/MTMR3/INPP4A/PCTP	SE_PE
hsa01521	EGFR tyrosine kinase inhibitor resistance	78	25	0.0145029	0.0280368	0.0463338	IGF1R/GAB1/PIK3R3/PRKCA/PDGFC/PIK3R1/JAK1/PIK3R2/PDGFA/MET/FOXO3/AXL/RAF1/ERBB2/PDGFRA/FGF2/AKT3/IGF1/EGFR/SHC3/SOS2/PIK3CD/AKT1/BCL2L1/PRKCB	SE_PE
hsa00061	Fatty acid biosynthesis	17	8	0.014566	0.0280368	0.0463338	ACSF3/ACSL1/ACSL3/ACACA/ACSL5/ACSL4/MECR/ACSBG1	SE_PE
R-HSA-2426168	Activation of gene expression by SREBF (SREBP)	42	17	0.000795778	0.0282993	0.0320247	SREBF1/TBL1X/ACACA/NCOA2/SREBF2/TBL1XR1/MTF1/CHD9/SC5D/SP1/NFYC/MED1/RXRA/ELOVL6/GPAM/CREBBP/GGPS1	MSE_PE
R-HSA-2565942	Regulation of PLK1 Activity at G2/M Transition	88	32	0.0010133	0.0283547	0.0317291	CEP131/DYNC1H1/HAUS7/CKAP5/DCTN2/CCP110/CLASP1/DYNC1I2/ODF2/DCTN1/PPP1R12A/SDCCAG8/CCNB1/NINL/OFD1/CEP41/CDK5RAP2/PPP1R12B/BTRC/CSNK1D/CEP57/CUL1/AJUBA/CEP250/AKAP9/CEP192/PCNT/AURKA/CEP63/CEP78/CEP152/PAFAH1B1	SE_PE
R-HSA-8980692	RHOA GTPase cycle	146	29	0.000372271	0.0284447	0.0307233	FAM13A/STBD1/FLOT1/RASGRF2/DEPDC1B/STARD13/ARHGAP18/PIK3R1/PIK3R2/TRIO/TMEM87A/SRGAP1/KALRN/DAAM1/ARHGAP26/MCAM/ABR/AKAP13/ARHGEF28/ARHGEF3/FMNL3/HMOX2/ARAP1/OPHN1/PLEKHG3/DIAPH3/ARHGEF10L/ARHGEF15/ARHGAP42	LSE_PE
hsa04371	Apelin signaling pathway	139	26	0.00148388	0.0290082	0.0349771	GNG7/ACTA2/RYR1/CDH1/RPS6KB2/GNB1/ADCY1/ITPR1/HDAC4/GNG12/RAF1/GNB5/SMAD3/PLIN1/CAMK4/MEF2A/GNA13/MYLK/PRKAG2/PRKAB1/PRKCE/ITPR2/MYLK3/MEF2D/GNAI2/ADCY7	LSE_PE
R-HSA-8875878	MET promotes cell motility	41	18	0.00110344	0.0297214	0.0332583	RAPGEF1/COL27A1/GAB1/COL5A2/RAC1/LAMA4/LAMB1/LAMA3/MET/LAMA1/PTK2/TNS3/ITGA2/TNS4/DOCK7/LAMC1/COL5A1/COL1A1	SE_PE
R-HSA-6794361	Neurexins and neuroligins	54	22	0.0011064	0.0297214	0.0332583	EPB41/SHANK2/SYT1/SIPA1L1/DLG2/DLGAP1/SHANK1/DLGAP4/STX1A/GRIN2B/EPB41L5/EPB41L2/APBA1/NRXN2/LIN7A/EPB41L1/SYT2/NLGN1/DBNL/PDLIM5/GRIN2A/DLG3	SE_PE
hsa04972	Pancreatic secretion	98	30	0.01568	0.0298963	0.0494067	KCNMA1/ADCY3/KCNQ1/RAC1/ADCY1/PRKCA/ITPR1/SLC4A4/PLCB4/GNAQ/ITPR2/SCTR/PLA2G2C/CPA1/ATP1A2/ATP2B1/ATP2B2/ADCY5/BST1/ATP1A1/SLC12A2/CFTR/SLC4A2/ATP2B4/PLCB2/SLC9A1/CD38/PLCB1/PRKCB/ADCY7	SE_PE
R-HSA-73887	Death Receptor Signalling	140	28	0.000415041	0.0299509	0.0323501	RASGRF2/FAS/NFKBIA/SOS1/TRIO/TAB2/KALRN/FGD3/CASP3/SQSTM1/TRAF2/NFKB1/ARHGEF38/GNA13/FGD4/OTUD7B/ABR/AKAP13/ARHGEF3/TNFRSF1A/MADD/ITSN1/CFLAR/ARHGEF10L/ARHGEF15/FGD1/YWHAE/HDAC2	LSE_PE
hsa04750	Inflammatory mediator regulation of TRP channels	98	20	0.00172696	0.0299682	0.0361347	TRPV3/F2RL1/PRKCB/PRKCH/PIK3R1/ADCY1/PIK3R2/ITPR1/MAP2K3/PLA2G6/PRKCA/PLA2G4C/HTR2B/IL1R1/CAMK2A/MAPK14/PRKCE/ITPR2/ASIC2/ADCY7	LSE_PE
hsa04725	Cholinergic synapse	112	22	0.00175198	0.0299682	0.0361347	GNG7/KCNQ1/PRKCB/GNB1/PIK3R1/ADCY1/PIK3R2/ITPR1/GNAO1/BCL2/GNG12/GNB5/CACNA1D/CAMK4/PRKCA/KCNJ14/FYN/CAMK2A/ITPR2/CHRNA3/GNAI2/ADCY7	LSE_PE
hsa05142	Chagas disease	100	19	0.00435274	0.0300365	0.0389329	PPP2CA/ADCY1/PPP2CB/PIK3R1/PIK3R2/TGFB2/CASP8/GNAO1/GNAI2/GNAQ/NFKB1/MAPK14/AKT3/CFLAR/ACE/IL10/BDKRB2/TNFRSF1A/PLCB1	ESE_PE
R-HSA-2029480	Fcgamma receptor (FCGR) dependent phagocytosis	85	31	0.0011406	0.0300393	0.0336141	MYO9B/BAIAP2/PAK1/ACTB/RAC1/CDC42/MYO10/ABL1/WIPF1/PIK3R1/ABI2/PIK3R2/ITPR1/ACTR3/ELMO1/MYH9/DOCK1/WASL/ITPR2/NCKAP1L/PLA2G6/PTK2/CYFIP2/FYN/ARPC2/AHCYL1/PRKCE/SYK/LYN/LIMK1/NCK1	SE_PE
R-HSA-9707616	Heme signaling	47	13	0.000412937	0.0302096	0.0327217	CARM1/MEF2D/CHD9/TBL1X/TBL1XR1/CRTC3/BACH1/NCOA2/ARNTL/CRTC1/NFE2L2/MED1/RAI1	ESE_PE
R-HSA-9013149	RAC1 GTPase cycle	184	33	0.00042343	0.0302096	0.0327217	KALRN/SPATA13/EPHA2/DLC1/TRIO/DOCK4/WIPF1/PIK3R1/ABI2/PIK3R2/PREX1/SRGAP1/WASL/IQGAP1/TAOK3/ABI1/ARHGAP25/DOCK5/CHN2/GNA13/ARAP1/ARHGAP26/ABR/PAK2/IQGAP2/PLEKHG1/CHN1/FERMT2/DIAPH3/RACGAP1/TIAM1/ARHGEF25/PAK4	ESE_PE
R-HSA-194138	Signaling by VEGF	107	23	0.000459612	0.0303206	0.0327495	PAK1/PRKCB/MAPKAP1/NCK2/NRP2/PIK3R1/ABI2/PIK3R2/ITPR1/ELMO1/ITGB3/DOCK1/SHB/CTNND1/PRKCA/FYN/MAPK14/VEGFC/PAK2/VEGFA/PDPK1/ITPR2/NRP1	LSE_PE
R-HSA-204998	Cell death signalling via NRAGE, NRIF and NADE	75	18	0.00046685	0.0303206	0.0327495	RASGRF2/SOS1/TRIO/KALRN/FGD3/CASP3/SQSTM1/ARHGEF38/GNA13/FGD4/ABR/AKAP13/ARHGEF3/ITSN1/ARHGEF10L/ARHGEF15/FGD1/YWHAE	LSE_PE
R-HSA-111885	Opioid Signalling	92	30	0.000886765	0.0307052	0.0347472	GNG7/ADCY1/PPP2CB/ITPR1/PLCB4/PPP2R5D/PRKX/CAMK2A/GNB5/GNAQ/GNG12/PDE4B/ITPR2/PPP3CA/PDE4D/CAMK2B/CREB1/PRKCA/AHCYL1/GNAI2/ADCY5/GNB4/GNB1/OPRM1/ADCY4/PDE4A/PLCB1/GNAI1/PDE4C/ADCY7	MSE_PE
R-HSA-2022090	Assembly of collagen fibrils and other multimeric structures	61	24	0.00120429	0.0311066	0.0348085	ITGB4/COL4A2/COL27A1/COL5A2/CD151/ITGA6/DST/LAMA3/MMP20/MMP3/COL15A1/LOXL2/COL18A1/COL12A1/COL4A1/CTSS/CTSB/PXDN/BMP1/COL5A1/LOXL4/COL1A1/PLEC/TLL2	SE_PE
hsa04726	Serotonergic synapse	113	31	0.00965775	0.0312141	0.0451602	APP/HTR2A/KCNJ6/GNG7/PLA2G4F/ITPR1/GNAO1/PLCB4/GNB5/GNAQ/GNG12/RAF1/ITPR2/CASP3/RAPGEF3/CACNA1D/PRKCA/GNAI2/PLA2G4E/ADCY5/CACNA1C/GNB4/GABRB1/GNB1/HTR2B/HTR5A/PLA2G4D/GABRB3/PLCB1/GNAI1/CYP2C9	MSE_PE
hsa05146	Amoebiasis	99	20	0.00196327	0.0316068	0.0381105	ITGAM/PRKCB/PIK3R1/ADCY1/PIK3R2/LAMB1/ACTN1/TGFB2/COL4A1/CASP3/COL4A2/TLR4/LAMA3/PRKCA/NFKB1/LAMC3/IL12B/LAMC1/IL1R1/IL10	LSE_PE
R-HSA-416482	G alpha (12/13) signalling events	79	18	0.000495098	0.0317905	0.034434	KALRN/TRIO/GNA12/PREX1/GNG12/ARHGEF3/GNB5/ARHGEF10L/GNA13/FGD4/ABR/AKAP13/GNB4/ITSN1/TIAM1/ARHGEF12/ARHGEF17/GNG7	ESE_PE
R-HSA-6806834	Signaling by MET	79	18	0.000495098	0.0317905	0.034434	LRIG1/PTPRJ/RAPGEF1/PIK3R1/LAMB1/GAB1/TNS3/MET/CBL/LAMC3/STAM/TNS4/LAMA4/FN1/LAMC1/RANBP10/EPS15/LAMA3	ESE_PE
hsa00230	Purine metabolism	127	34	0.0102895	0.0327939	0.0474459	PDE7A/GDA/PDE9A/GUCY2D/ENPP1/PDE3A/ADCY1/PGM1/DGUOK/PDE11A/PDE4B/PDE6A/FHIT/XDH/PDE4D/PDE8A/ITPA/NME7/AK9/ENTPD6/NUDT5/ADCY5/ADK/AK7/PDE8B/ADCY4/HDDC2/AMPD2/IMPDH1/ADSS2/PDE4A/PDE4C/CANT1/ADCY7	MSE_PE
R-HSA-1474228	Degradation of the extracellular matrix	138	41	0.000979856	0.0330586	0.0374104	ADAMTS16/COL4A2/ADAMTS1/COL23A1/NID1/TIMP2/FURIN/COL13A1/MMP2/LAMB1/COL4A3/COL5A3/CASP3/HSPG2/COL18A1/ADAM10/COL12A1/CTSS/COL16A1/CDH1/ADAM17/PSEN1/CTSB/CD44/ADAMTS5/FBN2/LAMA3/MMP16/BMP1/LAMC1/COL5A1/SCUBE1/CAPN2/LAMA5/COL15A1/COL1A1/ADAMTS18/CTSD/COL4A1/TLL2/DCN	MSE_PE
R-HSA-9013423	RAC3 GTPase cycle	93	30	0.00108024	0.0331329	0.0374945	BAIAP2/EPHA2/PAK1/TRIO/CDC42/DEPDC1B/RAPGEF1/PIK3R1/ABI2/TIAM1/PIK3R2/ARHGAP26/ARHGAP15/BCR/NCKAP1L/MPP7/FERMT2/SNAP23/JAG1/WASF2/ARHGAP42/DOCK10/STBD1/SWAP70/ABL2/ABR/DIAPH3/RACGAP1/PAK2/ARHGAP35	MSE_PE
R-HSA-216083	Integrin cell surface interactions	85	28	0.00108771	0.0331329	0.0374945	COL4A2/COL23A1/AGRN/ITGB8/ITGAE/COL13A1/ITGAV/ITGB3/ITGA5/ITGA11/COL4A3/COL5A3/HSPG2/COL18A1/ITGA10/ITGA2/ITGA1/COL16A1/CDH1/ITGA6/PECAM1/CD44/ITGB5/COL5A1/ITGAD/COL1A1/VWF/COL4A1	MSE_PE
R-HSA-2644602	Signaling by NOTCH1 PEST Domain Mutants in Cancer	58	21	0.00115833	0.0331329	0.0374945	HDAC4/NCOR2/TBL1X/TBL1XR1/MAML3/MAML2/MYC/HDAC7/ADAM10/JAG1/HES1/ADAM17/PSEN1/NOTCH1/HDAC11/HDAC9/HDAC5/KAT2B/CREBBP/FBXW7/HDAC2	MSE_PE
R-HSA-2644603	Signaling by NOTCH1 in Cancer	58	21	0.00115833	0.0331329	0.0374945	HDAC4/NCOR2/TBL1X/TBL1XR1/MAML3/MAML2/MYC/HDAC7/ADAM10/JAG1/HES1/ADAM17/PSEN1/NOTCH1/HDAC11/HDAC9/HDAC5/KAT2B/CREBBP/FBXW7/HDAC2	MSE_PE
R-HSA-2644606	Constitutive Signaling by NOTCH1 PEST Domain Mutants	58	21	0.00115833	0.0331329	0.0374945	HDAC4/NCOR2/TBL1X/TBL1XR1/MAML3/MAML2/MYC/HDAC7/ADAM10/JAG1/HES1/ADAM17/PSEN1/NOTCH1/HDAC11/HDAC9/HDAC5/KAT2B/CREBBP/FBXW7/HDAC2	MSE_PE
R-HSA-2894858	Signaling by NOTCH1 HD+PEST Domain Mutants in Cancer	58	21	0.00115833	0.0331329	0.0374945	HDAC4/NCOR2/TBL1X/TBL1XR1/MAML3/MAML2/MYC/HDAC7/ADAM10/JAG1/HES1/ADAM17/PSEN1/NOTCH1/HDAC11/HDAC9/HDAC5/KAT2B/CREBBP/FBXW7/HDAC2	MSE_PE
R-HSA-2894862	Constitutive Signaling by NOTCH1 HD+PEST Domain Mutants	58	21	0.00115833	0.0331329	0.0374945	HDAC4/NCOR2/TBL1X/TBL1XR1/MAML3/MAML2/MYC/HDAC7/ADAM10/JAG1/HES1/ADAM17/PSEN1/NOTCH1/HDAC11/HDAC9/HDAC5/KAT2B/CREBBP/FBXW7/HDAC2	MSE_PE
hsa04728	Dopaminergic synapse	131	23	0.00510371	0.033898	0.0439381	PPP2CA/LRTOMT/PPP2CB/CACNA1C/CREB5/GNG12/ARNTL/DDC/GNB5/CACNA1D/CAMK2B/GNAO1/PRKCA/GNAI2/GNAQ/GNB4/MAPK14/AKT3/CREB3L1/CREB3L2/GRIN2A/PLCB1/GNG7	ESE_PE
hsa04150	mTOR signaling pathway	154	26	0.00519027	0.033898	0.0439381	RPTOR/RPS6KB1/PIK3R1/PIK3R2/INSR/STRADB/SGK1/LAMTOR3/TSC2/EIF4E2/ATP6V1C2/WNT2/LRP6/PRKCA/MAPKAP1/LPIN1/SLC3A2/RPS6KA2/CLIP1/AKT3/FNIP2/GRB10/LPIN2/TNFRSF1A/WNT3/TSC1	ESE_PE
hsa04371	Apelin signaling pathway	139	24	0.0053217	0.033898	0.0439381	MEF2D/RPS6KB1/ADCY1/RYR1/GNG12/GNB5/SMAD3/PLIN1/MRAS/GNAI2/PLAT/PRKCE/MEF2A/GNA13/GNAQ/MYLK/GNB4/PRKAB2/AKT3/MYLK3/PLCB1/GNG7/SLC8A1/ADCY7	ESE_PE
hsa04730	Long-term depression	60	13	0.00552113	0.0342891	0.0444451	PPP2CA/GNA12/RYR1/PPP2CB/GRID2/JMJD7-PLA2G4B/PLA2G4B/GNAO1/PRKCA/GNAI2/GNA13/GNAQ/PLCB1	ESE_PE
R-HSA-73614	Pyrimidine salvage	11	7	0.00124524	0.0348612	0.0394503	TK1/CDA/UPP2/UPP1/TK2/PUDP/UCK2	MSE_PE
R-HSA-2032785	YAP1- and WWTR1 (TAZ)-stimulated gene expression	15	9	0.0013813	0.0350058	0.0391717	TEAD1/RUNX2/YAP1/CCN2/HIPK2/WWTR1/TEAD3/TBX5/KAT2B	SE_PE
R-HSA-1566948	Elastic fibre formation	45	19	0.00143322	0.0356488	0.0398912	MFAP2/ITGB8/FURIN/LTBP2/ITGAV/ITGB3/BMP7/ITGA5/FBLN1/ITGA8/TGFB2/LOXL2/LTBP1/LTBP3/FBN2/ITGB5/EFEMP1/LOXL4/MFAP4	SE_PE
R-HSA-193648	NRAGE signals death through JNK	58	15	0.000586684	0.0362891	0.0391961	RASGRF2/SOS1/TRIO/KALRN/FGD3/ARHGEF38/GNA13/FGD4/ABR/AKAP13/ARHGEF3/ITSN1/ARHGEF10L/ARHGEF15/FGD1	LSE_PE
R-HSA-193704	p75 NTR receptor-mediated signalling	96	21	0.00062618	0.0369716	0.0399332	RASGRF2/NFKBIA/SOS1/TRIO/KALRN/FGD3/CASP3/SQSTM1/NFKB1/ARHGEF38/GNA13/FGD4/ABR/AKAP13/ARHGEF3/ITSN1/ARHGEF10L/ARHGEF15/FGD1/YWHAE/HDAC2	LSE_PE
hsa05165	Human papillomavirus infection	326	47	0.00612654	0.0370717	0.0480518	NOTCH1/LFNG/PPP2CA/RPS6KB1/PPP2CB/TNR/PIK3R1/PIK3R2/PARD3/ITGA5/LAMB1/CREB5/ITGA8/MAGI1/NOTCH2/MAML3/CASP8/CDKN1B/TSC2/ATP6V1C2/JAK1/WNT2/COL4A2/ITGA6/AXIN2/LAMC3/LAMA4/NFKB1/FN1/MAML2/TCF7L2/TNXB/LAMC1/PATJ/EGFR/AKT3/ITGB5/CREB3L1/CREB3L2/LAMA3/TNFRSF1A/COL4A1/PRKCI/HDAC2/WNT3/TSC1/PKM	ESE_PE
hsa01522	Endocrine resistance	96	18	0.00626763	0.0370717	0.0480518	CARM1/NOTCH1/MMP2/RPS6KB1/ADCY1/PIK3R1/PIK3R2/NCOA3/NOTCH2/SP1/CDKN1B/MED1/E2F2/ESR1/EGFR/MAPK14/AKT3/ADCY7	ESE_PE
R-HSA-1500931	Cell-Cell communication	129	25	0.00063832	0.0390351	0.0422811	CTNND1/LIMS1/SDK1/CDH2/CDH17/PIK3R1/PIK3R2/PARD3/SPTBN1/ACTN1/WASL/IQGAP1/SDK2/PARVA/ITGA6/CLDN10/CADM1/FLNC/FERMT2/NCK2/LAMA3/KIRREL1/PLEC/ACTN4/PRKCI	ESE_PE
R-HSA-418885	DCC mediated attractive signaling	14	8	0.00145407	0.0398595	0.0451066	TRIO/CDC42/DOCK1/ABLIM3/FYN/ABLIM1/NTN1/ABLIM2	MSE_PE
R-HSA-9022699	MECP2 regulates neuronal receptors and channels	17	9	0.00149972	0.0402719	0.0455733	PTPN4/MET/FKBP5/PTPN1/CREB1/OPRM1/GRIN2A/GRIN2B/HDAC2	MSE_PE
R-HSA-3000171	Non-integrin membrane-ECM interactions	59	15	0.000713177	0.0402774	0.0435038	AGRN/COL11A2/SDC1/SDC3/ITGB3/LAMB1/ACTN1/COL4A1/HSPG2/COL4A2/LAMA3/PRKCA/SDC2/LAMC3/LAMC1	LSE_PE
R-HSA-112316	Neuronal System	408	113	0.00165644	0.0404519	0.0452659	KCNG1/EPB41/KCNMA1/ADCY3/SHANK2/KCNJ6/KCNAB3/PPFIA3/GNG7/AP2A2/KCNQ1/RAC1/LRTOMT/AP2S1/CACNA2D1/ADCY1/GNG12/PRKAG2/PRKCA/SYT1/SIPA1L1/ARHGEF9/DLG2/DLGAP1/SYN3/SLC38A2/KCNG4/RASGRF2/FLOT2/PRKX/RTN3/CACNA1A/KCNJ16/LRFN2/CHRNA9/CAMK2A/CACNA2D3/NSF/NPTN/NCALD/GNB5/CACNB1/PICK1/SLC1A7/SHANK1/KCNG3/RPS6KA2/KCNJ8/CAMK2B/DLGAP4/KCNB1/PPFIBP1/FLOT1/STX1A/GRIN2B/CREB1/SLC38A1/EPB41L5/GNAI2/KCNK1/PRKAR1A/KCNH1/EPB41L2/GRIP1/CHRNB3/KCNAB1/RASGRF1/TUBB3/ADCY5/GLRB/SLC1A2/GNB4/PRKAB2/KCNN3/CACNB4/TUBA1C/KCNH2/ARL6IP5/GABRB1/GNB1/PANX1/PTPRD/ARHGEF7/APBA1/NRXN2/RIMS1/LIN7A/KCNV2/PPFIBP2/EPB41L1/GRIA1/SYT2/NLGN1/ABCC8/PRKAB1/DBNL/GLS/PTPRF/GABRB3/PDLIM5/PLCB2/KCNK17/IL1RAP/GRIN2A/GJC1/PLCB1/PPFIA1/PRKCB/SLITRK4/PPM1F/DLG3/ADCY7/GABRG3	SE_PE
R-HSA-525793	Myogenesis	30	13	0.00154897	0.0407623	0.0461282	MAPK14/CDC42/CDH2/ABL1/TCF4/TCF12/BOC/TCF3/CTNNA2/MAP2K6/CTNNA1/MEF2A/SPAG9	MSE_PE
R-HSA-9013404	RAC2 GTPase cycle	87	28	0.00162152	0.0414042	0.0468546	EPHA2/PAK1/TRIO/CDC42EP4/CDC42/DEPDC1B/PIK3R3/DOCK4/PIK3R1/ABI2/TIAM1/PIK3R2/ARHGAP26/DOCK1/BCR/NCKAP1L/MPP7/WASF2/ARHGAP42/DOCK10/ARMCX3/STBD1/SWAP70/ABR/DIAPH3/RACGAP1/PAK2/ARHGAP35	MSE_PE
R-HSA-6806834	Signaling by MET	79	26	0.00163629	0.0414042	0.0468546	LRIG1/COL27A1/RAPGEF1/RAB4A/PIK3R1/LAMB1/SPINT2/GAB1/MET/PTPRJ/COL5A3/RANBP10/LAMA1/PTPN1/TNS3/LAMA4/ITGA2/CBL/TNS4/GRB2/LAMA3/LAMC1/COL5A1/EPS15/LAMA5/COL1A1	MSE_PE
R-HSA-9013424	RHOV GTPase cycle	38	11	0.000746719	0.0435884	0.047213	EPHA2/PIK3R1/SH3RF1/SPTBN1/WASL/IQGAP1/DLG5/PAK2/CLTC/NCK2/PAK4	ESE_PE
R-HSA-1474228	Degradation of the extracellular matrix	138	26	0.000783771	0.0437621	0.0474011	ADAMTS16/BSG/COL23A1/MMP2/TIMP2/NID1/A2M/ACAN/LAMB1/COL18A1/ADAM17/CTSS/CTSB/COL16A1/SPOCK3/COL4A2/ADAMTS8/FN1/MMP16/HSPG2/LAMC1/COL12A1/COL15A1/LAMA3/COL4A1/CTSD	ESE_PE
R-HSA-8862803	Deregulated CDK5 triggers multiple neurodegenerative pathways in Alzheimer's disease models	22	4	0.000162272	0.0442404	0.0473834	LMNB1/BCL2L11/APP/YWHAE	ESE_LSE
R-HSA-8863678	Neurodegenerative Diseases	22	4	0.000162272	0.0442404	0.0473834	LMNB1/BCL2L11/APP/YWHAE	ESE_LSE
R-HSA-389356	CD28 co-stimulation	33	15	0.00185025	0.0443781	0.0496594	PAK1/RAC1/CDC42/PIK3R3/MAPKAP1/PIK3R1/PIK3R2/MAP3K14/GRAP2/FYN/PAK2/AKT3/PRR5/LYN/AKT1	SE_PE
R-HSA-446728	Cell junction organization	91	32	0.00191575	0.045112	0.0504805	ITGB4/CTNND1/ACTB/PARD6G/JUP/SDK2/CTNNA1/CD151/SDK1/CDH2/PARVA/CDH17/LIMS2/PARD3/ITGA6/CDH13/ACTN1/DST/LAMA3/CADM1/CLDN10/FERMT2/PARVB/LIMS1/CDH1/NECTIN1/FLNC/CDH12/CLDN12/FBLIM1/PLEC/PRKCI	SE_PE
R-HSA-114508	Effects of PIP2 hydrolysis	27	13	0.00194802	0.045112	0.0504805	DGKE/PRKCH/ITPR1/ABHD12/DAGLA/ITPR2/MGLL/PRKCE/DGKB/DGKD/DGKH/TRPC6/RASGRP1	SE_PE
R-HSA-193704	p75 NTR receptor-mediated signalling	96	20	0.00084469	0.0451983	0.0489568	KALRN/TRIO/PREX1/ARHGEF3/ARHGEF10L/ADAM17/SQSTM1/GNA13/FGD4/NFKB1/ABR/AKAP13/RTN4/ITSN1/TIAM1/NGF/ARHGEF12/ARHGEF17/PRKCI/HDAC2	ESE_PE
R-HSA-1257604	PIP3 activates AKT signaling	267	69	0.00190215	0.0472232	0.0534397	USP7/AGO2/CASP9/TSC2/STUB1/GATAD2A/PIK3R3/PPP2CB/CSNK2A2/RCOR1/PIK3R1/OTUD3/PIK3R2/FOXO1/ATN1/IRS1/PDGFA/PPP2R5D/PHLPP1/RPTOR/FYN/GAB1/TNRC6B/HDAC7/RHEB/FGFR1/PSMD5/CHD3/MET/LAMTOR3/FRS2/KITLG/PDGFRA/CDKN1B/FGFR2/MECOM/PSME4/PIP4K2B/XIAP/PSMC3/CREB1/EGFR/IL33/MAPKAP1/PIP5K1B/FOXO3/FGF1/MTA3/PIK3AP1/GRB2/FGF4/ESR1/PSMD14/PSMD1/NRG3/MTOR/PHC2/EZH2/HDAC5/GAB2/PIK3CD/IL1RAP/RBBP4/PSMD13/EGF/USP13/FRK/HDAC2/TNKS	MSE_PE
R-HSA-6806834	Signaling by MET	79	18	0.000904618	0.0477996	0.0516286	LRIG1/COL11A2/RAPGEF1/PIK3R1/SOS1/LAMB1/PTPRJ/TNS3/RAB4A/LAMA3/LAMC3/SPINT2/LAMC1/RANBP10/STAM2/GAB1/HGS/COL27A1	LSE_PE
R-HSA-416993	Trafficking of GluR2-containing AMPA receptors	17	7	0.000919969	0.0477996	0.0516286	GRIA4/AP2A2/AP2S1/PRKCB/PICK1/PRKCA/GRIP1	LSE_PE
R-HSA-1660499	Synthesis of PIPs at the plasma membrane	53	21	0.00215232	0.0484924	0.0542632	PLEKHA6/PIK3C2B/PIK3R3/SYNJ2/ARF1/PIK3R1/PIP5K1B/PIK3R2/PLEKHA8/PLEKHA5/SBF2/PIK3C2G/PIK3C2A/PLEKHA2/PIP4K2B/RAB4A/INPP4B/MTM1/PIK3CD/MTMR3/INPP4A	SE_PE
R-HSA-8876198	RAB GEFs exchange GTP for GDP on RABs	88	31	0.0021662	0.0484924	0.0542632	RINL/TRAPPC12/DENND5A/DENND2C/TRAPPC9/TRAPPC8/TRAPPC3/DENND3/DENND1A/RIC1/SBF2/HPS4/RAB31/DENND5B/DENND2B/RAB27A/DENND4A/DENND6A/GAPVD1/AKT3/RIN2/TRAPPC11/DENND4B/DENND2D/DENND2A/TRAPPC10/RAB3IL1/AKT1/RAB3IP/RAB3GAP1/RIN3	SE_PE
R-HSA-350054	Notch-HLH transcription pathway	28	9	0.000980995	0.0503922	0.0545826	NOTCH1/TBL1X/TBL1XR1/NCOR2/NOTCH2/MAML3/MAML2/HDAC9/HDAC2	ESE_PE
R-HSA-3781865	Diseases of glycosylation	143	41	0.0020744	0.0505458	0.0571997	ADAMTS16/ADAMTSL4/SDC3/ADAMTS1/MUC4/SPON1/AGRN/LARGE1/SDC1/PGM1/THSD4/C1GALT1/EXT2/EXT1/ADAMTSL2/HSPG2/GPC6/ADAMTS3/LFNG/ADAMTS14/VCAN/PMM2/SLC26A2/DAG1/ALG9/ADAMTS2/SRD5A3/ADAMTS12/GALK1/ADAMTS5/SDC2/CHST3/NOTCH1/THSD7A/ADAMTSL1/GNE/ADAMTS18/NOTCH4/MUC13/GPC5/DCN	MSE_PE
R-HSA-450294	MAP kinase activation	64	15	0.00104493	0.0512966	0.0555622	MAPKAPK2/MAP2K3/PPP2CA/UBE2V1/PEDS1-UBE2V1/PPP2CB/TAB2/IRAK2/CUL1/MEF2A/NFKB1/RPS6KA2/MAPK14/MAP3K7/ATF1	ESE_PE
R-HSA-975138	TRAF6 mediated induction of NFkB and MAP kinases upon TLR7/8 or 9 activation	91	19	0.0010964	0.0512966	0.0555622	MAPKAPK2/MAP2K3/PPP2CA/UBE2V1/PEDS1-UBE2V1/PPP2CB/TAB2/IRAK2/CUL1/MEF2A/NFKB1/PELI1/RPS6KA2/MAPK14/MAP3K1/MAP3K7/APP/ATF1/NKIRAS1	ESE_PE
R-HSA-193648	NRAGE signals death through JNK	58	14	0.00111843	0.0512966	0.0555622	KALRN/TRIO/PREX1/ARHGEF3/ARHGEF10L/GNA13/FGD4/ABR/AKAP13/ITSN1/TIAM1/NGF/ARHGEF12/ARHGEF17	ESE_PE
R-HSA-8856825	Cargo recognition for clathrin-mediated endocytosis	105	32	0.00214818	0.0513918	0.0581571	WNT5A/LDLR/COPS4/AGFG1/EPN2/AP2A2/AP2S1/SYT1/GRK3/COPS2/REPS1/CLTCL1/AP2B1/APOB/SGIP1/STON1/STON1-GTF2A1L/AGTR1/SCARB2/CBL/EGFR/AAK1/GRB2/IL7R/STON2/EPS15/CFTR/ITSN1/SYT2/UBQLN1/EGF/ARRB1	MSE_PE
R-HSA-975576	N-glycan antennae elongation in the medial/trans-Golgi	26	2	0.00224976	0.0516261	0.0616435	MAN2A2/ST8SIA6	PE_Menstrual
R-HSA-2024096	HS-GAG degradation	22	8	0.00104634	0.051833	0.0559851	GUSB/AGRN/SDC1/SDC3/HPSE2/HSPG2/SDC2/GPC6	LSE_PE
R-HSA-5663202	Diseases of signal transduction by growth factor receptors and second messengers	433	65	0.0010774	0.051833	0.0559851	MPRIP/TSC2/MAML3/KIAA1549/RPS6KB2/SPRED2/MAPKAP1/NCOR2/PIK3R1/SOS1/PIK3R2/KANK1/HDAC4/ITGB3/TBL1XR1/LRRFIP1/EML4/MARK3/ETV6/RAF1/MYH9/FRS2/ADAM10/BIN2/KITLG/PDGFRA/CDKN1B/SMAD3/PSME4/PPFIBP1/SPTBN1/SQSTM1/PSMD1/ZC3HC1/FKBP1A/KSR1/AKAP9/MYO18A/FGF1/FYN/PHB/GAB1/MAML2/PSMD14/VWF/CAMK2A/DUSP16/TGFBR2/FOXO3/HIP1/KREMEN1/PDPK1/HDAC9/PSMD12/CUX1/ESR1/TBL1X/KDM7A/CREBBP/TRAK1/HDAC2/CTBP2/DCTN1/TCF7L2/TNKS	LSE_PE
R-HSA-168142	Toll Like Receptor 10 (TLR10) Cascade	85	30	0.00244961	0.0522256	0.0584407	MAPKAPK2/APP/MAP2K3/DUSP4/MAPK14/UBE2V1/PEDS1-UBE2V1/PPP2CB/PELI2/TAB2/PPP2R5D/MAPK10/NFKBIA/IRAK2/MAP2K6/RPS6KA2/NFKB1/BTRC/CREB1/CUL1/MEF2A/PELI1/TNIP2/MAPKAPK3/MAP3K1/IKBKB/MAP3K7/TLR5/TAB1/MAP2K4	SE_PE
R-HSA-168176	Toll Like Receptor 5 (TLR5) Cascade	85	30	0.00244961	0.0522256	0.0584407	MAPKAPK2/APP/MAP2K3/DUSP4/MAPK14/UBE2V1/PEDS1-UBE2V1/PPP2CB/PELI2/TAB2/PPP2R5D/MAPK10/NFKBIA/IRAK2/MAP2K6/RPS6KA2/NFKB1/BTRC/CREB1/CUL1/MEF2A/PELI1/TNIP2/MAPKAPK3/MAP3K1/IKBKB/MAP3K7/TLR5/TAB1/MAP2K4	SE_PE
R-HSA-975871	MyD88 cascade initiated on plasma membrane	85	30	0.00244961	0.0522256	0.0584407	MAPKAPK2/APP/MAP2K3/DUSP4/MAPK14/UBE2V1/PEDS1-UBE2V1/PPP2CB/PELI2/TAB2/PPP2R5D/MAPK10/NFKBIA/IRAK2/MAP2K6/RPS6KA2/NFKB1/BTRC/CREB1/CUL1/MEF2A/PELI1/TNIP2/MAPKAPK3/MAP3K1/IKBKB/MAP3K7/TLR5/TAB1/MAP2K4	SE_PE
R-HSA-5083635	Defective B3GALTL causes Peters-plus syndrome (PpS)	37	16	0.0024896	0.0522488	0.0584666	ADAMTS16/ADAMTSL4/ADAMTS6/SPON1/THSD4/ADAMTSL1/ADAMTS3/SEMA5B/ADAMTS9/ADAMTS14/SEMA5A/ADAMTS2/ADAMTS8/ADAMTS12/ADAMTS10/THSD7A	SE_PE
R-HSA-399954	Sema3A PAK dependent Axon repulsion	16	9	0.00255595	0.0526849	0.0589547	PAK1/RAC1/PLXNA2/NRP1/PLXNA4/FYN/PAK2/LIMK1/SEMA3A	SE_PE
R-HSA-450294	MAP kinase activation	64	24	0.00258883	0.0526849	0.0589547	MAPKAPK2/MAP2K3/DUSP4/MAPK14/UBE2V1/PEDS1-UBE2V1/PPP2CB/TAB2/PPP2R5D/MAPK10/IRAK2/MAP2K6/RPS6KA2/NFKB1/BTRC/CREB1/CUL1/MEF2A/TNIP2/MAPKAPK3/IKBKB/MAP3K7/TAB1/MAP2K4	SE_PE
R-HSA-9013420	RHOU GTPase cycle	40	11	0.00119579	0.0529532	0.0573565	EPHA2/PIK3R1/PIK3R2/SPTBN1/IQGAP1/DLG5/STAM/PAK2/CLTC/NCK2/PAK4	ESE_PE
R-HSA-3928662	EPHB-mediated forward signaling	42	16	0.00238907	0.0536758	0.0607417	ARPC2/PAK1/ACTB/ROCK2/CDC42/KALRN/TIAM1/ACTR3/FYN/EPHB2/ARHGEF28/LYN/LIMK2/SDC2/ITSN1/GRIN2B	MSE_PE
R-HSA-2022090	Assembly of collagen fibrils and other multimeric structures	61	21	0.00239209	0.0536758	0.0607417	COL4A2/COL27A1/CD151/DST/COL4A3/COL5A3/LOXL2/COL18A1/COL12A1/CTSS/ITGA6/CTSB/PXDN/LAMA3/BMP1/COL5A1/COL15A1/COL1A1/PLEC/COL4A1/TLL2	MSE_PE
R-HSA-2029480	Fcgamma receptor (FCGR) dependent phagocytosis	85	27	0.00240682	0.0536758	0.0607417	BAIAP2/ARPC2/PAK1/ACTB/CDC42/MYO10/ABL1/WIPF1/PIK3R1/ABI2/PIK3R2/ITPR1/ACTR3/DOCK1/FYN/MYH9/ITPR2/NCKAP1L/CYFIP2/PLA2G6/WASF2/LYN/AHCYL1/PRKCE/GRB2/ELMO1/PLD1	MSE_PE
R-HSA-6794362	Protein-protein interactions at synapses	85	27	0.00240682	0.0536758	0.0607417	SHANK2/SYT1/SIPA1L1/DLG2/PDLIM5/FLOT2/PPFIBP2/LRFN2/DLGAP1/SHANK1/PPFIBP1/FLOT1/EPB41L5/EPB41L2/PTPRD/APBA1/EPB41L1/GRIA1/SYT2/NLGN1/DBNL/PTPRF/IL1RAP/GRIN2A/NRXN2/GRIN2B/SLITRK4	MSE_PE
R-HSA-975155	MyD88 dependent cascade initiated on endosome	92	19	0.00125798	0.0538504	0.0583284	MAPKAPK2/MAP2K3/PPP2CA/UBE2V1/PEDS1-UBE2V1/PPP2CB/TAB2/IRAK2/CUL1/MEF2A/NFKB1/PELI1/RPS6KA2/MAPK14/MAP3K1/MAP3K7/APP/ATF1/NKIRAS1	ESE_PE
R-HSA-9619665	EGR2 and SOX10-mediated initiation of Schwann cell myelination	28	12	0.00261574	0.0573628	0.064914	TEAD1/SREBF2/ADGRV1/YAP1/LAMB1/UTRN/DAG1/MBP/WWTR1/LAMC1/SCD5/HDAC2	MSE_PE
R-HSA-450302	activated TAK1 mediates p38 MAPK activation	24	8	0.00143645	0.0577659	0.0625695	MAPKAPK2/MAP2K3/UBE2V1/PEDS1-UBE2V1/TAB2/IRAK2/MAPK14/MAP3K7	ESE_PE
R-HSA-168181	Toll Like Receptor 7/8 (TLR7/8) Cascade	93	19	0.00143941	0.0577659	0.0625695	MAPKAPK2/MAP2K3/PPP2CA/UBE2V1/PEDS1-UBE2V1/PPP2CB/TAB2/IRAK2/CUL1/MEF2A/NFKB1/PELI1/RPS6KA2/MAPK14/MAP3K1/MAP3K7/APP/ATF1/NKIRAS1	ESE_PE
R-HSA-8875878	MET promotes cell motility	41	11	0.00149224	0.058071	0.0629	RAPGEF1/LAMB1/GAB1/TNS3/MET/LAMC3/TNS4/LAMA4/FN1/LAMC1/LAMA3	ESE_PE
R-HSA-373752	Netrin-1 signaling	50	13	0.00126998	0.0589158	0.0636353	PAK1/UNC5B/DSCAML1/TRIO/DOCK1/NTN1/MYO10/ABLIM1/FYN/SLIT3/MAPK14/TRPC6/ABLIM2	LSE_PE
R-HSA-73614	Pyrimidine salvage	11	7	0.00309577	0.0620613	0.0694469	TK1/CDA/UPP2/UPP1/TK2/PUDP/UCK2	SE_PE
R-HSA-3769402	Deactivation of the beta-catenin transactivating complex	41	17	0.00316679	0.0625515	0.0699954	PYGO1/CTBP1/SOX13/TLE1/CTNNBIP1/LEF1/SOX6/XPO1/BTRC/XIAP/TCF7L1/TCF7L2/TCF7/BCL9L/SOX17/AKT1/YWHAZ	SE_PE
R-HSA-9619665	EGR2 and SOX10-mediated initiation of Schwann cell myelination	28	9	0.00141252	0.0632685	0.0683366	TEAD1/YAP1/LAMB1/UTRN/WWTR1/MBP/LAMC1/ADGRV1/HDAC2	LSE_PE
R-HSA-193648	NRAGE signals death through JNK	58	20	0.0029403	0.0634232	0.0717722	PLEKHG5/TRIO/ARHGEF37/KALRN/ARHGEF9/TIAM1/ARHGEF17/ARHGEF10/FGD3/ARHGEF3/ARHGEF10L/AKAP13/GNA13/FGD4/ABR/BCL2L11/ARHGEF7/OBSCN/ITSN1/NGF	MSE_PE
R-HSA-3000178	ECM proteoglycans	76	17	0.00154264	0.0635864	0.06868	AGRN/NCAN/TNR/ITGB3/LAMB1/TGFB2/COL4A1/HSPG2/VCAN/COL4A2/LAMA3/MUSK/TNXB/LAMC1/BCAN/APP/DCN	LSE_PE
R-HSA-2024101	CS/DS degradation	14	6	0.00169712	0.0635864	0.06868	NCAN/VCAN/ARSB/CSPG5/BCAN/DCN	LSE_PE
R-HSA-3656237	Defective EXT2 causes exostoses 2	14	6	0.00169712	0.0635864	0.06868	AGRN/SDC1/SDC3/HSPG2/SDC2/GPC6	LSE_PE
R-HSA-3656253	Defective EXT1 causes exostoses 1, TRPS2 and CHDS	14	6	0.00169712	0.0635864	0.06868	AGRN/SDC1/SDC3/HSPG2/SDC2/GPC6	LSE_PE
R-HSA-418885	DCC mediated attractive signaling	14	6	0.00169712	0.0635864	0.06868	TRIO/DOCK1/NTN1/ABLIM1/FYN/ABLIM2	LSE_PE
R-HSA-3858494	Beta-catenin independent WNT signaling	146	27	0.00179518	0.0635864	0.06868	DVL1/GNG7/AP2A2/SMURF2/AP2S1/PRKCB/ROR1/GNB1/ITPR1/GNAO1/GNG12/DAAM1/PDE6A/GNB5/TNRC6B/PSME4/ROR2/PRKCA/PSMD1/PSMD14/CAMK2A/AGO2/PSMD12/ITPR2/PPP3CA/TCF7L2/SMURF1	LSE_PE
R-HSA-445355	Smooth Muscle Contraction	40	11	0.00181123	0.0635864	0.06868	PAK1/ACTA2/SORBS1/CALD1/TPM1/ANXA2/MYL12A/MYLK/CAV3/LMOD1/PAK2	LSE_PE
R-HSA-9013420	RHOU GTPase cycle	40	11	0.00181123	0.0635864	0.06868	PAK1/WWP2/DEPDC1B/NCK2/PIK3R1/PIK3R2/SPTBN1/DLG5/STAM2/PAK2/HGS	LSE_PE
R-HSA-5627123	RHO GTPases activate PAKs	24	8	0.0019967	0.0659483	0.0712311	PAK1/CTTN/PPP1R12A/MYH9/MYH14/MYL12A/MYLK/PAK2	LSE_PE
R-HSA-4420097	VEGFA-VEGFR2 Pathway	98	20	0.00205103	0.0659483	0.0712311	PAK1/PRKCB/MAPKAP1/NCK2/PIK3R1/ABI2/PIK3R2/ITPR1/ELMO1/ITGB3/DOCK1/SHB/CTNND1/PRKCA/FYN/MAPK14/PAK2/VEGFA/PDPK1/ITPR2	LSE_PE
R-HSA-9007101	Rab regulation of trafficking	119	23	0.00210598	0.0659483	0.0712311	TSC2/TBC1D14/TBC1D16/RAB13/TBC1D2/TRAPPC9/RAB27A/DENND5B/RAB4A/DENND2B/TRAPPC12/MADD/DENND6A/GGA2/DENND4A/HPS4/DENND2D/RAB3IL1/DENND2A/RAB3IP/YWHAE/ULK1/TSC1	LSE_PE
R-HSA-9013406	RHOQ GTPase cycle	59	14	0.00217118	0.0659483	0.0712311	PAK1/WWP2/DEPDC1B/ARHGAP17/ARHGAP26/FNBP1/STEAP3/RHOQ/OPHN1/PLEKHG3/ITSN1/DIAPH3/PAK2/CFTR	LSE_PE
R-HSA-9013405	RHOD GTPase cycle	53	13	0.00225143	0.0659483	0.0712311	EFHD2/STBD1/ESYT1/DEPDC1B/LMNB1/PIK3R1/PIK3R2/ACTN1/ARHGAP17/ARHGAP26/MCAM/STEAP3/DIAPH3	LSE_PE
R-HSA-111885	Opioid Signalling	92	19	0.0022739	0.0659483	0.0712311	GNG7/GNB1/ADCY1/ITPR1/PRKX/GNG12/GNB5/PDE4D/CAMK4/PDE4B/PRKCA/CDK5/CAMK2A/OPRM1/PDE4A/ITPR2/PPP3CA/GNAI2/ADCY7	LSE_PE
R-HSA-9024446	NR1H2 and NR1H3-mediated signaling	47	12	0.00228468	0.0659483	0.0712311	NCOR2/PLTP/TBL1XR1/CETP/TNRC6B/SREBF1/EEPD1/PLIN1/ABCA1/NRIP1/AGO2/TBL1X	LSE_PE
R-HSA-9707616	Heme signaling	47	12	0.00228468	0.0659483	0.0712311	TBL1XR1/ARNTL/TLR4/NPAS2/SLC46A1/NRIP1/SMARCD3/TBL1X/RAI1/MEF2D/CREBBP/CRTC3	LSE_PE
R-HSA-5173214	O-glycosylation of TSR domain-containing proteins	38	16	0.00345183	0.0671936	0.0751899	ADAMTS16/ADAMTSL4/ADAMTS6/SPON1/THSD4/ADAMTSL1/ADAMTS3/SEMA5B/ADAMTS9/ADAMTS14/SEMA5A/ADAMTS2/ADAMTS8/ADAMTS12/ADAMTS10/THSD7A	SE_PE
R-HSA-112316	Neuronal System	408	98	0.00317762	0.0674368	0.0763142	KCNG1/KCNMA1/SHANK2/KCNJ6/KCNAB3/GNG7/AP2A2/KCNAB1/KCNQ1/LRTOMT/PRKAB2/AP2S1/ADCY1/MYO6/PRKAG2/SYT1/CACNA2D3/SIPA1L1/ARHGEF9/DLG2/SYN3/RPS6KA2/SLC38A2/PDLIM5/KCNG4/GLRA3/FLOT2/PRKX/CAMK2A/GNB5/PPFIBP2/GNG12/KCNJ16/LRFN2/CHRNA9/AP2B1/KCNJ15/NSF/NPTN/NCALD/SLC38A1/PICK1/DLGAP1/SLC1A7/SHANK1/KCNG3/KCNJ8/CAMK2B/PPFIBP1/FLOT1/CREB1/PRKCA/KCNJ14/DNAJC5/EPB41L5/GNAI2/KCNK1/KCNAB2/EPB41L2/GRIP1/CHRNB3/RASGRF1/TUBB3/ADCY5/SLC1A2/GNB4/KCNN3/CACNB4/TUBA1C/KCNH2/ARL6IP5/GABRB1/GNB1/PANX1/PTPRD/ARHGEF7/APBA1/KCNV2/EPB41L1/ADCY4/GRIA1/SYT2/SLC6A12/NLGN1/ABCC8/PRKAB1/DBNL/GLS/PTPRF/GABRB3/IL1RAP/GRIN2A/PLCB1/GNAI1/NRXN2/GRIN2B/SLITRK4/ADCY7	MSE_PE
R-HSA-3000157	Laminin interactions	30	9	0.00242322	0.068427	0.0739083	LAMB1/COL4A1/HSPG2/COL18A1/COL4A2/LAMA3/LAMC3/LAMC1/NID2	LSE_PE
R-HSA-9013423	RAC3 GTPase cycle	93	19	0.0025889	0.069606	0.0751818	STBD1/ESYT1/PAK1/DEPDC1B/RAPGEF1/PIK3R1/ABI2/PIK3R2/TRIO/ARHGAP17/ARHGAP26/MCAM/ABR/OPHN1/SWAP70/DIAPH3/PAK2/ARHGAP42/FERMT2	LSE_PE
R-HSA-418597	G alpha (z) signalling events	48	12	0.00276674	0.069606	0.0751818	GNG7/PRKCB/GNB1/PRKCH/ADCY1/GNG12/GNB5/RGS17/PRKCA/PRKCE/GNAI2/ADCY7	LSE_PE
R-HSA-2022870	Chondroitin sulfate biosynthesis	20	7	0.00278235	0.069606	0.0751818	CHST11/NCAN/VCAN/CSPG5/BCAN/DCN/CHST9	LSE_PE
R-HSA-9671555	Signaling by PDGFR in disease	20	7	0.00278235	0.069606	0.0751818	PIK3R1/SOS1/PIK3R2/KANK1/ETV6/BIN2/PDGFRA	LSE_PE
R-HSA-9013404	RAC2 GTPase cycle	87	18	0.00287052	0.069606	0.0751818	STBD1/ESYT1/PAK1/DEPDC1B/PIK3R1/ABI2/PIK3R2/TRIO/ARHGAP17/DOCK1/ARHGAP26/MCAM/ABR/OPHN1/SWAP70/DIAPH3/PAK2/ARHGAP42	LSE_PE
R-HSA-1500931	Cell-Cell communication	129	24	0.00289232	0.069606	0.0751818	CDH1/SDK2/CDH2/PARVA/CDH17/NCK2/PIK3R1/CLDN19/PIK3R2/PARD3/CDH13/ACTN1/PLEC/SDK1/LIMS1/CTNND1/LIMS2/SPTBN1/LAMA3/CLDN10/CADM1/FYN/KIRREL1/FERMT2	LSE_PE
R-HSA-1483257	Phospholipid metabolism	211	35	0.00295447	0.069606	0.0751818	PLEKHA6/PLA2G15/TNFAIP8L1/GPAT4/PLBD1/CDS2/SELENOI/ETNK1/CSNK2A2/PIK3R1/PIK3R2/SLC44A1/CDS1/PLEKHA5/PLA2G2A/PLA2G6/PLEKHA2/PIP4K2B/RAB4A/PIK3C2B/LPIN1/PLA2G4C/MTM1/VAC14/ENPP6/OSBPL10/PITPNM2/SLC44A4/LPCAT3/PHOSPHO1/LPIN2/MTMR3/PGS1/LPCAT1/PCTP	LSE_PE
R-HSA-163685	Integration of energy metabolism	108	21	0.00298615	0.069606	0.0751818	GNG7/ACSL3/ACACA/GNB1/ADCY1/ITPR1/GNG12/CACNA2D2/SLC2A1/GNB5/RAPGEF4/KCNS3/CACNA1D/PRKCA/CACNB2/PRKAG2/ABCC8/ITPR2/ACACB/GNAI2/ADCY7	LSE_PE
R-HSA-9013408	RHOG GTPase cycle	74	16	0.00302521	0.069606	0.0751818	STBD1/ESYT1/DEPDC1B/PIK3R1/TRIO/DOCK1/KALRN/LETM1/DOCK5/MCAM/IQGAP2/OPHN1/PLEKHG3/ITSN1/DIAPH3/PAK2	LSE_PE
R-HSA-196780	Biotin transport and metabolism	11	5	0.00310468	0.069606	0.0751818	ACACA/PCCA/HLCS/PC/ACACB	LSE_PE
R-HSA-399719	Trafficking of AMPA receptors	31	9	0.00310801	0.069606	0.0751818	GRIA4/AP2A2/AP2S1/PRKCB/PICK1/PRKCA/GRIP1/CAMK2A/EPB41L1	LSE_PE
R-HSA-399721	Glutamate binding, activation of AMPA receptors and synaptic plasticity	31	9	0.00310801	0.069606	0.0751818	GRIA4/AP2A2/AP2S1/PRKCB/PICK1/PRKCA/GRIP1/CAMK2A/EPB41L1	LSE_PE
R-HSA-9707616	Heme signaling	47	17	0.00335895	0.0701535	0.0793885	TBL1X/HMOX1/NCOA2/TBL1XR1/CRTC3/CHD9/ARNTL/APOB/NFE2L2/CREB1/MED1/RXRA/NPAS2/NRIP1/RORA/RAI1/CREBBP	MSE_PE
R-HSA-9013409	RHOJ GTPase cycle	55	13	0.00320017	0.0704551	0.0760989	PAK1/WWP2/DEPDC1B/PIK3R1/PIK3R2/TRIO/ARHGAP26/FNBP1/STEAP3/FMNL3/OPHN1/DIAPH3/PAK2	LSE_PE
R-HSA-4086398	Ca2+ pathway	62	23	0.00369234	0.0708485	0.0792798	AGO2/WNT5A/GNG7/GNAO1/TNRC6B/GNG12/PRKCA/ITPR1/CAMK2A/LEF1/PDE6A/ITPR2/GNB5/PPP3CA/PRKG1/TCF7L1/GNB4/TCF7L2/GNB1/TCF7/PLCB2/MAP3K7/PLCB1	SE_PE
R-HSA-9662360	Sensory processing of sound by inner hair cells of the cochlea	68	15	0.00328955	0.0712158	0.0769206	KCNMA1/DNAJC5/TMC1/CDH23/MYH9/CACNA2D2/OTOF/CACNA1D/SPTBN1/CAPZA2/CACNB2/EPB41L1/EPS8/CTBP2/TRIOBP	LSE_PE
R-HSA-9013409	RHOJ GTPase cycle	55	19	0.0036167	0.0719236	0.0813916	PAK1/JUP/TRIO/CDC42/DEPDC1B/PIK3R1/PIK3R2/ARHGAP26/MPP7/SNAP23/FNBP1/STEAP3/FMNL3/FNBP1L/ARL13B/ARHGEF7/DIAPH3/PAK2/ARHGAP35	MSE_PE
R-HSA-416482	G alpha (12/13) signalling events	79	25	0.00361869	0.0719236	0.0813916	PLEKHG5/ROCK2/GNG7/TRIO/GNA12/ARHGEF37/KALRN/ARHGEF9/TIAM1/ARHGEF17/ARHGEF10/GNB5/GNG12/FGD3/ARHGEF3/ARHGEF10L/AKAP13/GNA13/FGD4/ABR/GNB4/GNB1/ARHGEF7/OBSCN/ITSN1	MSE_PE
R-HSA-2219528	PI3K/AKT Signaling in Cancer	104	31	0.00363983	0.0719236	0.0813916	CASP9/TSC2/PIK3R3/PIK3R1/PIK3R2/FOXO1/IRS1/PDGFA/FYN/GAB1/FGFR1/MET/FRS2/KITLG/PDGFRA/CDKN1B/FGFR2/CREB1/EGFR/MAPKAP1/FOXO3/FGF1/PIK3AP1/GRB2/FGF4/ESR1/NRG3/MTOR/GAB2/PIK3CD/EGF	MSE_PE
R-HSA-380972	Energy dependent regulation of mTOR by LKB1-AMPK	29	12	0.00371701	0.0719236	0.0813916	TSC2/PRKAB2/PRKAG2/RPTOR/RHEB/CAB39L/LAMTOR3/CAB39/PRKAB1/MTOR/PPM1A/TSC1	MSE_PE
R-HSA-9615017	FOXO-mediated transcription of oxidative stress, metabolic and neuronal genes	29	12	0.00371701	0.0719236	0.0813916	SREBF1/SMAD3/FOXO1/FBXO32/ABCA6/PLXNA4/AGRP/FOXO3/TRIM63/G6PC1/SIRT3/HDAC2	MSE_PE
R-HSA-76002	Platelet activation, signaling and aggregation	262	75	0.00385882	0.073	0.0816873	APP/GP5/MAPK14/GNG7/GNA12/DGKE/RAC1/CDC42/PIK3R3/GTPBP2/SPARC/GNG12/PRKCA/IGF2/PRKCH/CSK/PIK3R1/BCAR1/PIK3R2/ITPR1/PDGFA/ITGB3/ABHD12/CLU/ACTN1/DAGLA/GNAQ/CALU/TGFB2/WDR1/RAF1/LHFPL2/ITPR2/MPIG6B/GNB5/RAPGEF4/ABCC4/PTK2/PTPN1/MGLL/F13A1/CAP1/FYN/PRKCZ/ENDOD1/GNAI2/PRKCE/DGKB/GNA13/GNB4/SYK/DGKD/CYRIB/LCP2/DGKH/IGF1/GNB1/PHACTR2/VWF/ECM1/SERPING1/COL1A1/VEGFC/ACTN4/LYN/F2R/CFD/TRPC6/AKT1/RASGRP1/YWHAZ/QSOX1/SERPINA3/PRKCB/ANXA5	SE_PE
R-HSA-1474228	Degradation of the extracellular matrix	138	25	0.00346465	0.0730601	0.0789126	HTRA1/ADAMTS16/COL26A1/MMP14/ELN/COL11A2/CDH1/LAMB1/COL4A1/CASP3/HSPG2/COL18A1/ADAM10/COL4A2/COL16A1/LAMA3/CTSB/COL23A1/LAMC1/COL12A1/BCAN/COL15A1/TIMP2/MMP16/DCN	LSE_PE
R-HSA-9659379	Sensory processing of sound	75	16	0.00348723	0.0730601	0.0789126	KCNMA1/DNAJC5/TMC1/GSN/CDH23/MYH9/CACNA2D2/OTOF/CACNA1D/SPTBN1/CAPZA2/CACNB2/EPB41L1/EPS8/CTBP2/TRIOBP	LSE_PE
R-HSA-4086398	Ca2+ pathway	62	14	0.00354731	0.0731392	0.078998	GNG7/GNB1/ITPR1/GNAO1/GNG12/PDE6A/GNB5/TNRC6B/PRKCA/CAMK2A/AGO2/ITPR2/PPP3CA/TCF7L2	LSE_PE
R-HSA-428540	Activation of RAC1	14	8	0.00392933	0.0733014	0.0820247	PAK1/RAC1/ROBO1/NCK2/PAK2/SOS2/PAK4/NCK1	SE_PE
R-HSA-8854518	AURKA Activation by TPX2	73	26	0.00400964	0.0734266	0.0821647	CEP131/DYNC1H1/HAUS7/CKAP5/DCTN2/CCP110/CLASP1/DYNC1I2/ODF2/DCTN1/SDCCAG8/NINL/OFD1/CEP41/CDK5RAP2/CSNK1D/CEP57/CEP250/AKAP9/CEP192/PCNT/AURKA/CEP63/CEP78/CEP152/PAFAH1B1	SE_PE
R-HSA-9664407	Parasite infection	59	22	0.0041547	0.0734266	0.0821647	MYO9B/BAIAP2/ACTB/RAC1/CDC42/MYO10/ABL1/WIPF1/ABI2/ACTR3/ELMO1/MYH9/DOCK1/WASL/NCKAP1L/PTK2/CYFIP2/FYN/ARPC2/SYK/LYN/NCK1	SE_PE
R-HSA-9664417	Leishmania phagocytosis	59	22	0.0041547	0.0734266	0.0821647	MYO9B/BAIAP2/ACTB/RAC1/CDC42/MYO10/ABL1/WIPF1/ABI2/ACTR3/ELMO1/MYH9/DOCK1/WASL/NCKAP1L/PTK2/CYFIP2/FYN/ARPC2/SYK/LYN/NCK1	SE_PE
R-HSA-9664422	FCGR3A-mediated phagocytosis	59	22	0.0041547	0.0734266	0.0821647	MYO9B/BAIAP2/ACTB/RAC1/CDC42/MYO10/ABL1/WIPF1/ABI2/ACTR3/ELMO1/MYH9/DOCK1/WASL/NCKAP1L/PTK2/CYFIP2/FYN/ARPC2/SYK/LYN/NCK1	SE_PE
R-HSA-2426168	Activation of gene expression by SREBF (SREBP)	42	17	0.00426847	0.0734949	0.0822411	SREBF1/CARM1/CHD9/TBL1X/ACACA/NCOA2/SREBF2/TBL1XR1/MTF1/SC5D/SP1/NFYC/HMGCS1/MED1/RXRA/GPAM/CREBBP	SE_PE
R-HSA-9696273	RND1 GTPase cycle	42	17	0.00426847	0.0734949	0.0822411	DLG5/EPHA2/DEPDC1B/PIK3R1/PLEKHG5/PIK3R2/FLOT2/DST/RASAL2/ALDH3A2/FRS2/DSP/TMEM59/EPSTI1/MUC13/ARHGAP35/FAM135A	SE_PE
R-HSA-380259	Loss of Nlp from mitotic centrosomes	70	25	0.00453636	0.0734949	0.0822411	CEP131/DYNC1H1/HAUS7/CKAP5/DCTN2/CCP110/CLASP1/DYNC1I2/ODF2/DCTN1/SDCCAG8/NINL/OFD1/CEP41/CDK5RAP2/CSNK1D/CEP57/CEP250/AKAP9/CEP192/PCNT/CEP63/CEP78/CEP152/PAFAH1B1	SE_PE
R-HSA-380284	Loss of proteins required for interphase microtubule organization from the centrosome	70	25	0.00453636	0.0734949	0.0822411	CEP131/DYNC1H1/HAUS7/CKAP5/DCTN2/CCP110/CLASP1/DYNC1I2/ODF2/DCTN1/SDCCAG8/NINL/OFD1/CEP41/CDK5RAP2/CSNK1D/CEP57/CEP250/AKAP9/CEP192/PCNT/CEP63/CEP78/CEP152/PAFAH1B1	SE_PE
R-HSA-3560783	Defective B4GALT7 causes EDS, progeroid type	20	10	0.00459638	0.0734949	0.0822411	SDC3/AGRN/NCAN/SDC1/DCN/HSPG2/GPC6/VCAN/SDC2/GPC5	SE_PE
R-HSA-3560801	Defective B3GAT3 causes JDSSDHD	20	10	0.00459638	0.0734949	0.0822411	SDC3/AGRN/NCAN/SDC1/DCN/HSPG2/GPC6/VCAN/SDC2/GPC5	SE_PE
R-HSA-4420332	Defective B3GALT6 causes EDSP2 and SEMDJL1	20	10	0.00459638	0.0734949	0.0822411	SDC3/AGRN/NCAN/SDC1/DCN/HSPG2/GPC6/VCAN/SDC2/GPC5	SE_PE
R-HSA-5627117	RHO GTPases Activate ROCKs	20	10	0.00459638	0.0734949	0.0822411	PAK1/ROCK2/MYH9/PPP1R12A/MYH14/PPP1R12B/LIMK2/MYH10/MYL12A/LIMK1	SE_PE
R-HSA-1442490	Collagen degradation	63	23	0.00465103	0.0734949	0.0822411	MMP14/COL4A2/COL23A1/MMP2/COL5A2/FURIN/MMP20/MMP3/COL15A1/COL18A1/ADAM10/ADAM9/COL12A1/COL4A1/MMP8/CTSB/COL16A1/ADAM17/MMP15/MMP1/COL5A1/COL1A1/MMP19	SE_PE
R-HSA-109581	Apoptosis	180	9	0.000529392	0.0752665	0.0806137	LMNB1/STK24/DSP/TRAF2/TJP1/BMF/BCL2L11/BCL2/YWHAE	ESE_LSE
R-HSA-114452	Activation of BH3-only proteins	30	4	0.000561185	0.0752665	0.0806137	BMF/BCL2L11/BCL2/YWHAE	ESE_LSE
R-HSA-8941856	RUNX3 regulates NOTCH signaling	14	3	0.000690185	0.0752665	0.0806137	RUNX3/NOTCH1/MAML3	ESE_LSE
R-HSA-3000480	Scavenging by Class A Receptors	19	9	0.00398593	0.0760094	0.0860153	COL4A2/MASP1/HSP90B1/APOB/COLEC11/FTH1/COLEC12/COL1A1/COL4A1	MSE_PE
R-HSA-8878159	Transcriptional regulation by RUNX3	96	19	0.00376088	0.076331	0.0824455	RUNX3/MAML3/ZFHX3/SMURF2/HDAC4/TEAD1/YAP1/RUNX1/SMAD3/PSMD1/WWTR1/RORC/MAML2/PSMD14/FOXO3/PSMD12/CREBBP/TCF7L2/SMURF1	LSE_PE
R-HSA-6802957	Oncogenic MAPK signaling	84	26	0.00425259	0.0773761	0.0875619	ACTB/KIAA1549/SPRED2/CSK/TRAK1/ITGB3/DUSP10/MRAS/MARK3/CAMK2A/RAF1/KSR1/CAMK2B/LMNA/KSR2/CLCN6/DUSP6/AKAP9/SND1/BCL2L11/PHB/DUSP16/VWF/DUSP7/KDM7A/ARRB1	MSE_PE
R-HSA-389356	CD28 co-stimulation	33	13	0.00426997	0.0773761	0.0875619	PAK1/CDC42/PIK3R3/PIK3R1/PIK3R2/MAP3K14/FYN/LYN/GRAP2/MAPKAP1/GRB2/MTOR/PAK2	MSE_PE
R-HSA-418990	Adherens junctions interactions	33	13	0.00426997	0.0773761	0.0875619	ACTB/JUP/CDH2/CDH17/CTNND1/CDH13/CADM1/CTNNA1/CDH8/CDH1/NECTIN1/CDH12/NECTIN2	MSE_PE
R-HSA-5683057	MAPK family signaling cascades	322	79	0.00429283	0.0773761	0.0875619	AGO2/RASA3/PAK1/ACTB/BCL2L1/RASA2/CDC14A/CDC42/KALRN/SPRED2/PPP2CB/DLG2/DAB2IP/CSK/PIK3R1/JAK1/PIK3R2/FOXO1/IRS1/PDGFA/ITGB3/SYNGAP1/DUSP10/SPTBN1/MRAS/MARK3/PPP2R5D/CAMK2A/MYC/FYN/TNRC6B/FGFR1/RAF1/RALGDS/PSMD5/MET/NCOA3/LAMTOR3/FRS2/ANGPT1/ETV4/KITLG/PDGFRA/FGFR2/PSME4/KSR1/CAMK2B/PSMC3/EGFR/SHC3/PAQR3/KSR2/NCAM1/FOXO3/FGF1/RASGRF1/GRB2/DUSP6/FGF4/FRS3/RASAL2/PHB/CUL3/PSMD14/DUSP16/PSMD1/NRG3/PTPN3/PAK2/RASAL1/VWF/RASGRP1/PSMD13/EGF/DUSP7/TEK/SHC2/GRIN2B/ARRB1	MSE_PE
R-HSA-5173105	O-linked glycosylation	111	36	0.00497185	0.0776509	0.0868917	ADAMTS16/ADAMTSL4/B4GALT5/MUC4/POMGNT2/ST6GALNAC3/LARGE1/ST3GAL3/B4GALT6/ADAMTS6/SPON1/ST6GAL1/THSD4/ADAMTSL1/ADAMTS3/SEMA5B/ADAMTS9/ADAMTS14/SEMA5A/DAG1/ADAMTS2/ADAMTS8/ADAMTS12/GALNT18/GALNT6/ADAMTS10/GCNT3/B3GNT5/THSD7A/B3GNTL1/GALNT7/GALNT2/LARGE2/GALNT17/ST3GAL1/MUC13	SE_PE
R-HSA-9013149	RAC1 GTPase cycle	184	31	0.00391734	0.0782833	0.0845542	FAM13A/ESYT1/RASGRF2/PAK1/SPATA13/DEPDC1B/PIK3R1/ABI2/SOS1/PIK3R2/TRIO/ARHGAP17/SRGAP1/DOCK1/KALRN/ARHGAP26/DOCK5/MCAM/GNA13/ABR/IQGAP2/ARAP1/OPHN1/PLEKHG3/SWAP70/DIAPH3/ARHGEF15/ARHGAP25/PAK2/ARHGAP42/FERMT2	LSE_PE
R-HSA-1971475	A tetrasaccharide linker sequence is required for GAG synthesis	26	11	0.0044179	0.0785544	0.0888953	SDC3/B3GAT1/AGRN/SDC1/HSPG2/GPC6/VCAN/XYLT1/SDC2/GPC5/DCN	MSE_PE
R-HSA-3906995	Diseases associated with O-glycosylation of proteins	68	22	0.00456091	0.080016	0.0905493	ADAMTS16/ADAMTSL4/ADAMTS1/MUC4/SPON1/LARGE1/THSD4/C1GALT1/ADAMTSL2/ADAMTS3/LFNG/ADAMTS14/DAG1/ADAMTS2/ADAMTS12/ADAMTS5/NOTCH1/THSD7A/ADAMTSL1/ADAMTS18/NOTCH4/MUC13	MSE_PE
R-HSA-168138	Toll Like Receptor 9 (TLR9) Cascade	96	19	0.00212245	0.0801669	0.0868332	MAPKAPK2/MAP2K3/PPP2CA/UBE2V1/PEDS1-UBE2V1/PPP2CB/TAB2/IRAK2/CUL1/MEF2A/NFKB1/PELI1/RPS6KA2/MAPK14/MAP3K1/MAP3K7/APP/ATF1/NKIRAS1	ESE_PE
R-HSA-2029482	Regulation of actin dynamics for phagocytic cup formation	60	22	0.00524955	0.0810457	0.0906905	MYO9B/BAIAP2/PAK1/ACTB/RAC1/CDC42/MYO10/ABL1/WIPF1/ABI2/ACTR3/ELMO1/MYH9/DOCK1/WASL/NCKAP1L/PTK2/CYFIP2/ARPC2/SYK/LIMK1/NCK1	SE_PE
R-HSA-5083635	Defective B3GALTL causes Peters-plus syndrome (PpS)	37	14	0.00471434	0.0816195	0.0923639	ADAMTS16/ADAMTSL4/ADAMTS1/SPON1/THSD4/ADAMTSL2/ADAMTS3/ADAMTS14/ADAMTS2/ADAMTS12/ADAMTS5/THSD7A/ADAMTSL1/ADAMTS18	MSE_PE
R-HSA-163685	Integration of energy metabolism	108	35	0.00563657	0.0849601	0.0950707	ADCY3/GNG7/ACSL3/ADCY1/GNG12/PRKAG2/ACACA/PRKCA/PPP2CB/CACNA1C/ACSL4/ITPR1/PPP2R5D/CACNA1A/GNAQ/IQGAP1/ITPR2/SLC2A1/GNB5/RAPGEF4/CACNA1D/KCNB1/STX1A/AHCYL1/GNAI2/PRKAR1A/ADCY5/GNB4/PRKAB2/ADIPOR2/GNB1/ABCC8/PLCB2/PLCB1/ADCY7	SE_PE
R-HSA-380270	Recruitment of mitotic centrosome proteins and complexes	82	28	0.00569286	0.0849601	0.0950707	CEP131/DYNC1H1/HAUS7/CKAP5/DCTN2/CCP110/CLASP1/DYNC1I2/ODF2/DCTN1/SDCCAG8/NME7/NINL/OFD1/CEP41/CDK5RAP2/CSNK1D/CEP57/CEP250/AKAP9/TUBG2/CEP192/PCNT/TUBGCP3/CEP63/CEP78/CEP152/PAFAH1B1	SE_PE
R-HSA-380287	Centrosome maturation	82	28	0.00569286	0.0849601	0.0950707	CEP131/DYNC1H1/HAUS7/CKAP5/DCTN2/CCP110/CLASP1/DYNC1I2/ODF2/DCTN1/SDCCAG8/NME7/NINL/OFD1/CEP41/CDK5RAP2/CSNK1D/CEP57/CEP250/AKAP9/TUBG2/CEP192/PCNT/TUBGCP3/CEP63/CEP78/CEP152/PAFAH1B1	SE_PE
R-HSA-194138	Signaling by VEGF	107	4	0.000358826	0.0853629	0.0965243	NRP2/FYN/PRKCA/NCF2	LSE_Menstrual
R-HSA-9013026	RHOB GTPase cycle	70	15	0.00440284	0.0866523	0.0935936	FLOT1/DEPDC1B/STARD13/PIK3R1/PIK3R2/DAAM1/ARHGAP26/MCAM/ABR/AKAP13/ARHGEF28/ARHGEF3/OPHN1/DIAPH3/ARHGEF10L	LSE_PE
R-HSA-177929	Signaling by EGFR	50	19	0.00589722	0.0870428	0.0974013	LRIG1/GAB1/CDC42/PTPN12/CSK/PIK3R1/ADAM12/SH3KBP1/ADAM10/CBL/ADAM17/STAM/SH3GL1/EPS15/ARHGEF7/EGFR/PTPN3/PAG1/PTPRK	SE_PE
R-HSA-4641265	Repression of WNT target genes	12	7	0.00605302	0.087421	0.0978246	CTBP1/CTBP2/TLE1/LEF1/TCF7L1/TCF7L2/TCF7	SE_PE
R-HSA-73621	Pyrimidine catabolism	12	7	0.00605302	0.087421	0.0978246	UPP2/UPP1/DPYD/NT5M/AGXT2/DPYS/UPB1	SE_PE
R-HSA-8874081	MET activates PTK2 signaling	30	12	0.00516237	0.0878539	0.0994189	COL27A1/LAMB1/MET/COL5A3/LAMA1/LAMA4/ITGA2/LAMA3/LAMC1/COL5A1/LAMA5/COL1A1	MSE_PE
R-HSA-8956321	Nucleotide salvage	23	10	0.00520798	0.0878539	0.0994189	TK1/CDA/UPP2/UPP1/DGUOK/TK2/PUDP/ADK/UCK2/AMPD2	MSE_PE
R-HSA-166520	Signaling by NTRKs	134	24	0.00249753	0.0916388	0.0992591	MAPKAPK2/MEF2D/PPP2CA/AP2S1/RAPGEF1/PPP2CB/PIK3R1/TCF12/PIK3R2/RALGDS/SGK1/GAB1/DNM3/NTRK1/EGR3/MEF2A/CLTC/RPS6KA2/MAPK14/TIAM1/NGF/PTPRS/PCSK6/ATF1	ESE_PE
R-HSA-446728	Cell junction organization	91	18	0.00475596	0.0922052	0.0995913	CDH1/SDK2/CDH2/PARVA/CDH17/CLDN19/PARD3/CDH13/ACTN1/PLEC/SDK1/LIMS1/CTNND1/LIMS2/LAMA3/CLDN10/CADM1/FERMT2	LSE_PE

### Sheet: Table S6
Supplementary Table 5. WGCNA Pathway Analysis. Pathway analysis of genes annotated to CpG sites in modules associated with case:control. N is the total number of genes in the pathway and DM is the number of genes from the pathway that were annotated to the differentially methylated CpG sites.
Pathway_ID	Description	N	DM	P-value	FDR	adj.pvals	Genes
hsa04310	Wnt signaling pathway	157	167	1.60347e-09	5.3556e-07	3.5614e-07	PLCB3/MYC/NFATC1/AXIN1/WNT9B/DKK1/DVL1/LRP5/WNT3A/PRICKLE2/CTBP1/CCND2/SFRP2/WNT2/PRICKLE3/RAC3/RSPO4/FZD10/WNT5A/FZD5/CTNND2/WNT11/NKD2/SFRP1/APCDD1L/SOX17/CCDC88C/APC2/PPP3CA/CCND1/TCF7L2/WNT3/DAAM1/CTBP2/TBL1X/ROR2/SMAD3/WNT7B/CSNK2B/WNT1/WNT6/WNT16/FZD2/RSPO2/CAMK2B/ROR1/DKK2/WNT10A/TCF7L1/FRAT1/WNT2B/SFRP5/WIF1/CCN4/RSPO1/BTRC/LGR6/TCF7/NFATC2/FZD7/PRKCB/PLCB2/WNT7A/CREBBP/NKD1/RAC2/NOTUM/CCND3/APCDD1/DVL3/ZNRF3/FRZB/TLE1/DVL2/EP300/NFATC4/PRICKLE1/CSNK1E/TPTEP2-CSNK1E/PPARD/RNF43/TLE2/CSNK2A2/RSPO3/SOST/FZD6/PRKACA/GPC4/FZD8/PRKCA/APC/RBX1/TBL1XR1/CSNK1A1L/CSNK2A1/CAMK2A/PORCN/FZD1/TLE3/FZD4/ROCK2/VANGL2/PPP3CC/NFATC3/FBXW11/LGR5/PLCB4/WNT5B/CAMK2G/CTNNBIP1/PPP3R1/CHD8/PLCB1/TLE4/VANGL1/WNT8B/LGR4/RAC1/PRKACB/CAMK2D/DAAM2/GSK3B/MAPK8/FZD9/MAPK9/RHOA/PSEN1/BAMBI/TP53/NLK/SIAH1/AXIN2/CSNK1A1/MAPK10/LEF1/SERPINF1/LRP6/CACYBP/CER1/WNT9A/CTNNB1/PRKACG/WNT4/PRKCG/CUL1/PPP3R2/WNT10B/RYK/DKK4/CSNK2A3/RUVBL1/FRAT2/PRICKLE4/MMP7/TLE6/FZD3/CBY1
hsa04020	Calcium signaling pathway	215	237	1.53387e-08	2.56156e-06	1.7034e-06	PLCB3/CCKBR/CACNA1B/GNAS/CACNA1A/ADCY8/FGF5/CACNA1H/FGF6/GRIN2A/ADRB3/NTSR1/RYR1/FGF10/PTK2B/DRD5/P2RX6/FGF19/ADCY2/GRM5/AVPR1A/PDE1C/GRM1/GNAL/VDAC2/CACNA1C/PPP3CA/PTGER1/CALML3/P2RX7/PDE1B/FGF8/NOS3/CACNA1E/ADCY4/LHCGR/ADCY9/ADCY1/CACNA1G/ATP2B2/NTRK1/FLT1/PDGFA/HTR6/PLCD3/LTB4R2/FGF23/CAMK1D/FLT4/FGF3/TBXA2R/ERBB4/GDNF/HTR2C/GRIN2D/ADRA1D/PTGFR/CACNA1D/RET/TPCN2/CALML5/NTRK3/P2RX3/FGFR2/PDGFRA/NGF/NOS1/CAMK2B/KDR/SPHK1/CASQ2/HTR4/HRH1/ITPKA/RYR2/SLC8A3/CAMK1G/NTRK2/P2RX5/MST1R/MYLK3/MCOLN2/ITPR3/FGF4/ADRA1B/PHKA2/ATP2A3/GNA11/TACR3/GRIN2C/FGF22/EGFR/PRKCB/PLCB2/FGF2/FGFR3/PLCD1/SLC8A1/PTGER3/MYLK4/CACNA1F/HTR7/TNNC2/ATP2B3/SLC8A2/BDKRB1/OXTR/FGF21/SPHK2/BDKRB2/DRD1/ADORA2B/CD38/CACNA1I/FGFR4/PRKACA/FGF20/ERBB3/ADCY3/CALM3/GRIN1/PRKCA/ADRA1A/HRH2/VDAC1/CAMK2A/TACR2/CACNA1S/FGF18/GNA15/EDNRB/CHRM5/EDNRA/PPP3CC/PLCZ1/P2RX4/PLCE1/ORAI1/MCU/ITPR1/RYR3/F2R/TRDN/AGTR1/PLCB4/GNA14/MYLK/FGF1/CAMK2G/PDGFRB/MET/PPP3R1/CHRM2/PDGFD/STIM1/PLCG2/PLCB1/ITPR2/TPCN1/STIM2/FGFR1/MYLK2/EGF/ORAI2/TACR1/PLCD4/PRKACB/VEGFB/CAMK2D/CHRNA7/MCOLN3/HTR5A/ATP2A1/SLC25A31/PDE1A/AVPR1B/PTAFR/NOS2/HGF/ATP2A2/ATP2B4/CHRM3/VEGFD/CALML6/GNAQ/FGF9/CAMK4/ASPH/PDGFB/ADRB1/P2RX1/PRKACG/ITPKB/PRKCG/HTR2A/P2RX2/VEGFA/PPP3R2/FGF17/PHKA1/CALM1/PDGFC/ERBB2/CCKAR/VEGFC/ADCY7/ADORA2A/CALM2/CYSLTR2/PLCG1/PHKB/ATP2B1/TNNC1/TRHR/ITPKC
hsa04510	Focal adhesion	184	201	2.92654e-08	3.25821e-06	2.16666e-06	PIK3CD/ITGA9/BCAR1/PGF/TNR/TNXB/ITGA8/CCND2/PAK5/PIP5K1C/FLNC/PARVA/ARHGAP35/ITGB4/RAC3/SHC2/VAV2/RAPGEF1/COL4A3/COL4A4/ILK/AKT1/COL2A1/LAMA5/LAMB3/FLNA/DOCK1/THBS2/COL1A2/COMP/ITGA3/IGF1R/CCND1/COL6A3/MYL9/LAMC3/FLT1/PDGFA/LAMC2/PPP1R12C/ACTN1/FLT4/RASGRF1/COL9A3/VWF/LAMA1/COL9A2/PDGFRA/COL9A1/KDR/ITGA5/COL6A1/COL4A2/MYLK3/ITGA11/PARVG/CAV3/RELN/COL6A2/EGFR/COL4A1/PRKCB/RAC2/ACTN4/LAMA2/LAMB1/CCND3/MYLK4/ITGA7/HRAS/ITGA2/CAPN2/COL1A1/CAV2/PIK3R3/PXN/CHAD/PAK3/FLNB/MYL10/BAD/MYL5/COL6A6/BIRC2/PRKCA/PIK3R2/SRC/PDPK1/THBS4/PAK6/BUB1B-PAK6/ITGA2B/MAP2K1/ROCK2/LAMB4/MYLK/PPP1R12B/PDGFRB/ITGB5/MET/GRB2/PIP5K1B/TLN2/PDGFD/LAMA4/COL6A5/ITGB3/FYN/PIK3R1/PPP1CB/MYLK2/TNN/BCL2/VCL/LAMC1/EGF/LAMA3/RAC1/PTK2/VEGFB/PIP5K1A/VAV3/PARVB/ITGA6/MYL12A/GSK3B/SPP1/PPP1R12A/MAPK8/SHC1/ITGA4/AKT2/ZYX/MAPK9/RHOA/MYL2/PAK2/ITGB7/PTEN/COL4A6/HGF/LAMB2/VEGFD/PAK4/IGF1/MAPK10/PPP1CC/MYL7/ITGAV/VAV1/ELK1/CAV1/PDGFB/MYLPF/AKT3/ITGA1/ACTB/SHC4/CTNNB1/THBS3/XIAP/PRKCG/ITGB8/THBS1/IBSP/VEGFA/PAK1/PDGFC/FN1/TNC/RAP1B/MAPK1/SHC3/ERBB2/DIAPH1/VEGFC/CRKL/PIK3CA/ARHGAP5/RAP1A/SOS1/ITGB6/COL4A5/ITGB1
hsa04390	Hippo signaling pathway	144	155	7.90429e-08	6.60008e-06	4.38896e-06	MYC/AXIN1/YWHAG/WNT9B/TP73/WWC1/DVL1/STK3/WNT3A/GDF6/AJUBA/CCND2/WNT2/CDH1/PRKCZ/FZD10/WNT5A/FZD5/LLGL1/LATS2/WNT11/NKD2/APC2/DLG3/CCND1/TCF7L2/WNT3/CSNK1D/ITGB2/PARD3/DLG2/SMAD3/AMH/PPP2R2C/WNT7B/BMP7/GDF7/SOX2/WNT1/WNT6/WNT16/BMP8B/NF2/FZD2/BMP6/RASSF1/SCRIB/CRB2/WNT10A/TCF7L1/WNT2B/TEAD2/WTIP/BIRC5/BTRC/PARD6G/GLI2/TCF7/FZD7/SMAD2/WNT7A/NKD1/CTNNA2/CCND3/CCN2/DVL3/PPP2R2A/DVL2/AMOT/CSNK1E/TPTEP2-CSNK1E/PPP2CB/PARD6A/FRMD1/DLG5/FZD6/FZD8/DLG4/FRMD6/BMP4/YAP1/TEAD3/BIRC2/APC/SMAD1/TGFB1/LIMD1/FZD1/FZD4/PATJ/BMPR1B/PRKCI/PPP2R2B/CTNNA1/FBXW11/CTNNA3/WNT5B/FGF1/GDF5/CRB1/YWHAH/PALS1/WNT8B/YWHAQ/TGFBR2/PPP1CB/TEAD1/TEAD4/SAV1/WWTR1/YWHAZ/GSK3B/FZD9/BBC3/TGFB3/TGFB2/AXIN2/PPP1CC/DLG1/LEF1/LLGL2/WNT9A/ACTB/CTNNB1/LATS1/WNT4/MOB1B/BMP2/YWHAE/RASSF6/WNT10B/SMAD7/PPP2R2D/TP53BP2/BMPR1A/BMPR2/BMP8A/PARD6B/YWHAB/PPP2R1B/TGFBR1/BMP5/FZD3/AFP
hsa04010	MAPK signaling pathway	253	286	2.74152e-07	1.83134e-05	1.21781e-05	MYC/CACNA1B/NFATC1/CACNG6/MAP4K1/NGFR/CACNA1A/DAXX/STK3/FGF5/PGF/CACNA1H/NTF3/FGF6/MAP3K1/CACNA2D1/FGF10/FLNC/FGF19/RAC3/IGF2/BDNF/TNFRSF1A/AKT1/DUSP10/MKNK2/CACNA1C/ARRB1/FLNA/CACNG2/PPP3CA/IGF1R/FGF8/CACNA1E/CACNG8/ANGPT4/TAB2/CACNA1G/CDC25B/NTRK1/FLT1/PDGFA/MAPK8IP1/TAOK2/MAP4K2/FGF23/FLT4/MAPK8IP3/RASGRF1/FGF3/ERBB4/RASGRP1/RASGRF2/PPP5C/CACNA1D/MAPKAPK2/MAP3K13/FGFR2/PDGFRA/NGF/FLT3/KDR/DUSP8/MAP2K7/GNA12/MAPT/MAP2K2/EFNA2/NTRK2/HSPA1A/HSPA1L/FGF4/RPS6KA2/RASGRP2/MAP2K3/PTPRR/PLA2G4D/DUSP4/FGF22/EGFR/MAPK7/PRKCB/ARRB2/CACNB2/RAC2/FGF2/MAPK13/FGFR3/MAP3K6/STMN1/RPS6KA4/PLA2G4C/TNF/ANGPT1/CACNA1F/HRAS/EFNA5/EFNA4/PLA2G4E/CACNA2D3/IRAK1/PTPN5/MAPK8IP2/FGF21/CACNG1/CACNA1I/MRAS/FGFR4/FLNB/RPS6KA3/IRAK4/CACNG7/CACNB3/PRKACA/CACNG3/FGF20/ERBB3/MAP3K11/MAP2K5/RPS6KA5/CACNG4/KITLG/INS/DUSP7/CACNB1/PRKCA/CACNA2D2/RELB/MECOM/RPS6KA1/DUSP6/CACNA1S/CACNA2D4/TGFB1/MAP4K4/FGF18/IL1R1/ARAF/DUSP1/RASGRP4/MAP2K1/CACNB4/ANGPT2/TGFA/GNG12/PPP3CC/RASA2/NFATC3/HSPA2/CSF1R/MEF2C/FASLG/MAP3K20/RAPGEF2/TRADD/IKBKB/EFNA3/FGF1/KRAS/MAP3K5/HSPB1/PDGFRB/MET/PPP3R1/GRB2/NF1/MAP4K3/MAPK11/MAP2K6/DDIT3/PDGFD/MAP3K4/TAOK1/DUSP5/MAPKAPK3/JMJD7-PLA2G4B/TGFBR2/RASGRP3/FGFR1/EGF/RAC1/MAP3K12/STK4/PRKACB/VEGFB/TAOK3/MAX/PLA2G4A/PTPN7/MAPK8/AKT2/PPM1B/MAPK9/TGFB3/DUSP16/CSF1/MAP2K4/TGFB2/TRAF2/DUSP3/PAK2/TP53/NLK/HGF/TRAF6/VEGFD/CASP3/IL1B/NFKB1/RASA1/IGF1/NR4A1/FGF9/MAPK10/ELK1/INSR/NFKB2/PDGFB/AKT3/EPHA2/RRAS2/CD14/PRKACG/DUSP2/HSPA8/MAP3K14/PRKCG/MKNK1/CACNG5/VEGFA/PPP3R2/FGF17/PAK1/FAS/PDGFC/IL1RAP/MAPK12/RAP1B/TEK/MAPK1/ERBB2/VEGFC/IL1A/TAB1/CRKL/GADD45B/MAP3K3/RAP1A/MAP3K8/TGFBR1/MAPK14/SOS1/IKBKG
hsa04713	Circadian entrainment	91	95	3.69021e-07	2.05422e-05	1.36603e-05	PLCB3/GNAS/GNGT2/ADCY8/GUCY1A2/CACNA1H/GRIN2A/RYR1/ADCY2/ADCYAP1/GNB2/CACNA1C/GNG8/CALML3/ADCY4/ADCY9/ADCY5/ADCY1/CACNA1G/GNAO1/KCNJ3/PRKG2/GRIN2D/CACNA1D/GRIA4/PER2/CALML5/NOS1/CAMK2B/RYR2/GNG13/ITPR3/MTNR1A/GUCY1B1/PRKG1/GRIN2C/PRKCB/PLCB2/KCNJ9/GNAI1/MTNR1B/GNG7/GNB4/KCNJ6/NOS1AP/CACNA1I/PRKACA/ADCY3/CALM3/GNG4/GRIN1/RPS6KA5/PRKCA/GNG3/PER3/CAMK2A/GRIA2/RASD1/GNB3/GRIN2B/PER1/GNG12/GNB5/ITPR1/RYR3/PLCB4/GUCY1A1/CAMK2G/KCNJ5/GNB1/PLCB1/PRKACB/CAMK2D/GNG2/ADCYAP1R1/GRIA1/GRIA3/CALML6/GNAQ/PRKACG/PRKCG/ADCY6/GNAI2/CALM1/MAPK1/GNAI3/ADCY10/ADCY7/CALM2/GNG5/CREB1
hsa04934	Cushing syndrome	140	152	5.29025e-07	2.52421e-05	1.67856e-05	PLCB3/AXIN1/GNAS/WNT9B/DVL1/ADCY8/CRHR2/KCNK3/WNT3A/CACNA1H/WNT2/FZD10/WNT5A/ADCY2/FZD5/WNT11/CACNA1C/APC2/CREB3L3/CCND1/TCF7L2/WNT3/CRHR1/ADCY4/ADCY9/CDKN2A/ADCY5/ADCY1/CACNA1G/WNT7B/WNT1/MEN1/KCNA4/WNT6/NR5A1/CYP11A1/WNT16/CACNA1D/FZD2/CAMK2B/PDE11A/CREB3L1/MAP2K2/WNT10A/ARMC5/POMC/TCF7L1/WNT2B/SCARB1/ITPR3/CCNE1/E2F2/ATF6B/WDR5/AIPL1/GNA11/TCF7/FZD7/E2F1/EGFR/CRH/PLCB2/WNT7A/PBX1/GNAI1/CACNA1F/DVL3/DVL2/CREB5/AHR/CACNA1I/FZD6/PRKACA/ADCY3/FZD8/CDKN1B/APC/CAMK2A/KMT2D/CACNA1S/KCNK2/RASD1/FZD1/RB1/FZD4/MAP2K1/CREB3L2/ORAI1/ITPR1/MC2R/AGTR1/PLCB4/WNT5B/CDK6/CAMK2G/ARNT/PDE8B/CDKN2B/ASH2L/PLCB1/ITPR2/WNT8B/CCNE2/PRKACB/CAMK2D/LDLR/CDKN1A/GSK3B/KMT2A/CDKN2C/FZD9/PDE8A/CDK2/AXIN2/GNAQ/NR4A1/LEF1/SP1/WNT9A/CTNNB1/NCEH1/PRKACG/WNT4/AIP/ADCY6/GNAI2/AGT/WNT10B/RAP1B/E2F3/CDK4/MAPK1/GNAI3/MRAP/ADCY7/CYP11B1/RAP1A/CYP17A1/FZD3/CREB1
hsa05032	Morphine addiction	86	90	1.13157e-06	4.54923e-05	3.02518e-05	CACNA1B/GABRB3/GNAS/GNGT2/CACNA1A/ADCY8/GABBR1/ADCY2/GABRA1/GABRA5/GNB2/PDE4A/PDE4B/PDE1C/ARRB1/GNG8/PDE1B/GABRA2/GABRA4/ADCY4/ADCY9/ADCY5/ADCY1/GNAO1/GRK5/PDE4C/KCNJ3/GABRB2/GABRG3/PDE11A/PDE10A/GNG13/OPRM1/PDE2A/PRKCB/ARRB2/KCNJ9/SLC32A1/GABRB1/GNAI1/GRK6/PDE4D/GABBR2/GNG7/GNB4/GABRD/KCNJ6/DRD1/ADORA1/PRKACA/ADCY3/GNG4/PRKCA/GNG3/GABRG2/GABRP/GNB3/GABRG1/GNG12/PDE3A/PDE3B/GNB5/PDE8B/KCNJ5/GNB1/GABRR3/PDE7A/PRKACB/GNG2/GABRR2/PDE8A/PDE1A/PDE7B/PRKACG/PRKCG/GRK4/ADCY6/GNAI2/GABRA3/GABRR1/GNAI3/GABRA6/GRK3/ADCY7/GNG5/GABRE
hsa04080	Neuroactive ligand-receptor interaction	303	349	1.22584e-06	4.54923e-05	3.02518e-05	CCKBR/GABRB3/NMUR1/NMBR/CHRNE/S1PR3/NPY2R/GRIK3/CRHR2/NPB/GHR/GLRA3/GRIN2A/ADRB3/NTSR1/CALCB/EDN3/DRD5/P2RX6/SST/GAL/C5AR1/QRFPR/GABBR1/GRM5/ADCYAP1/GLRB/PENK/HCRTR2/GABRA1/VIPR2/GABRA5/PPY/GHRHR/NPY1R/GRP/AVPR1A/MLNR/PTGER4/CHRNB4/GRM7/TRPV1/INSL3/CCK/GRM1/GHSR/NPY/GRM8/GRM2/PTGER1/GRM4/P2RX7/GRID1/THRB/CHRNB1/GABRA2/GALR1/CNR2/CRHR1/CALCA/GABRA4/LHCGR/PARD3/DRD4/LEP/GRM6/GLP2R/RLN2/GRIN3B/HTR6/GABRB2/CHRNA3/NTSR2/LTB4R2/LTB4R/LYPD6/MCHR2/TBXA2R/HTR2C/GRIN2D/SSTR4/ADRA1D/PTGFR/NMU/P2RY11/PTH1R/GRIA4/SSTR1/GLP1R/UTS2B/GABRG3/ADM2/P2RX3/RXFP3/SSTR3/SCTR/PTH2R/TSHR/SCT/HTR4/TAC1/HRH1/ADRA2B/POMC/P2RY1/ADRA2C/PYY/TRH/P2RX5/F2RL1/NPBWR1/KISS1R/P2RY2/HRH3/NR3C1/MTNR1A/OPRM1/ADRA1B/GRIK5/PTGDR/GRIN3A/GIPR/GALP/TACR3/SSTR2/GRIN2C/CRH/GRIK4/GALR2/PNOC/NPFFR1/S1PR5/NPY5R/GABRB1/PTGER3/MC1R/MTNR1B/GABBR2/OPRL1/PDYN/HTR7/SLURP2/GABRD/HTR1E/GLRA1/BDKRB1/TSPO/C3/RLN3/HTR1B/OXTR/OPRD1/CHRNA2/LYPD6B/CHRNA4/BDKRB2/DRD1/ADORA2B/PRLH/NPFFR2/S1PR1/PRLHR/GALR3/APLNR/F2RL3/KISS1/ADORA1/DRD2/F2/LYNX1/HTR1A/GRIN1/GPR83/LPAR2/CHRNB2/PTH2/S1PR2/ADRA1A/AVPR2/OXT/HRH2/OPRK1/VGF/GRIK1/VIPR1/CNR1/GRIA2/TACR2/CHRND/GABRG2/LEPR/GABRP/GRIN2B/EDNRB/THRA/GABRG1/CHRM5/EDNRA/P2RX4/RXFP1/LPAR3/GHRL/P2RY14/MC2R/GRID2/F2R/ADM/AGTR1/LPAR1/PTGIR/MCHR1/P2RY6/CHRM2/S1PR4/NPSR1/GABRR3/F2RL2/RXFP2/CHRNA9/GNRHR/C3AR1/TACR1/EDN2/CHRNA7/GABRR2/P2RY13/HTR5A/ADCYAP1R1/NMB/GRIK2/PRSS3/NPBWR2/CHRM4/AVPR1B/GRIA1/TAAR6/PTAFR/KNG1/CALCRL/GHRH/PRLR/GRIA3/CHRM3/FSHR/GPR50/GRM3/INSL5/TAAR5/PRL/CALCR/SSTR5/ADRB1/P2RX1/QRFP/CHRNA6/UCN3/SLURP1/PATE1/LHB/HTR2A/P2RX2/FPR2/PATE3/NTS/PTH/HTR1D/GPR35/AGT/CHRNB3/GABRA3/GPR156/GABRR1/NPS/NMUR2/AGTR2/CCKAR/GABRA6/HCRTR1/CHRNA1/FPR1/NPW/FSHB/ADORA2A/PTGER2/MLN/APELA/FPR3/HCRT/CHRNA10/CYSLTR2/GZMA/CTSG/MC3R/GABRE/TAAR2/VIP/MC5R/APLN/ADORA3/GIP/GNRH1/TRHR/AVP
hsa04015	Rap1 signaling pathway	187	209	1.66144e-06	5.5492e-05	3.69014e-05	PIK3CD/PLCB3/GNAS/NGFR/ADCY8/FGF5/BCAR1/PGF/FGF6/GRIN2A/FGF10/CDH1/FGF19/RAC3/PRKCZ/ADCY2/VAV2/RAPGEF1/RGS14/AKT1/CALML3/IGF1R/FGF8/ADCY4/ADCY9/ITGB2/PARD3/ADCY5/ANGPT4/ADCY1/GNAO1/FLT1/PDGFA/FGF23/FLT4/FGF3/RAPGEF3/APBB1IP/CALML5/FGFR2/PDGFRA/NGF/LPAR5/KDR/PFN3/DOCK4/MAP2K2/EFNA2/P2RY1/RAP1GAP/MAGI2/FGF4/RASGRP2/MAP2K3/FARP2/PARD6G/FGF22/EGFR/PRKCB/PLCB2/RAC2/FGF2/MAPK13/FGFR3/GNAI1/ANGPT1/TIAM1/RAPGEF4/HRAS/EFNA5/RASSF5/MAGI1/EFNA4/PARD6A/FGF21/PIK3R3/ADORA2B/MRAS/FGFR4/F2RL3/DRD2/CTNND1/FGF20/ADCY3/CALM3/SIPA1/GRIN1/KITLG/INS/LPAR2/SIPA1L3/PRKD1/PRKCA/PIK3R2/SRC/CNR1/RALGDS/ITGA2B/FGF18/SIPA1L2/GRIN2B/PRKD2/MAP2K1/ANGPT2/LAT/AFDN/LPAR3/PRKCI/FYB1/ITGAM/PLCE1/CSF1R/RAPGEF2/F2R/PLCB4/SIPA1L1/LPAR1/EFNA3/FGF1/KRAS/RAPGEF5/PDGFRB/RALA/SKAP1/MET/MAPK11/MAP2K6/TLN2/PDGFD/PLCB1/ITGB3/PIK3R1/RASGRP3/FGFR1/EGF/RAC1/VEGFB/VAV3/LCP2/EVL/ENAH/AKT2/CSF1/RHOA/HGF/VEGFD/CALML6/GNAQ/IGF1/FGF9/VAV1/INSR/PDGFB/AKT3/EPHA2/ACTB/CTNNB1/RAPGEF6/RALB/PRKCG/THBS1/MAGI3/VEGFA/ADCY6/GNAI2/FGF17/CALM1/PDGFC/MAPK12/RAP1B/TEK/MAPK1/GNAI3/VEGFC/ADCY7/CRKL/PARD6B/PIK3CA/FPR1/RAP1A/ADORA2A/MAPK14/CALM2/PLCG1/ITGAL/ARAP3/ITGB1
hsa04261	Adrenergic signaling in cardiomyocytes	134	147	4.42819e-06	0.000134456	8.94112e-05	PLCB3/GNAS/CACNG6/TPM2/ADCY8/CACNA2D1/KCNQ1/ADCY2/AKT1/SLC9A1/PPP2R5C/ATP1A4/CACNA1C/CACNG2/CREB3L3/CALML3/ADCY4/ADCY9/ADCY5/CACNG8/ADCY1/ATP2B2/PPP2R2C/RAPGEF3/ADRA1D/CACNA1D/CALML5/ATP1B2/CAMK2B/CREB3L1/SCN4B/RYR2/SLC8A3/ADRA1B/ATF6B/TPM4/ATP2A3/FXYD2/PLCB2/CACNB2/MAPK13/SLC8A1/ACTC1/TPM1/GNAI1/CACNA1F/RAPGEF4/ATP2B3/PPP2R2A/SLC8A2/CACNA2D3/PPP2CB/CREB5/CACNG1/SCN1B/CACNG7/CACNB3/PIK3R5/PRKACA/CACNG3/ADCY3/CALM3/RPS6KA5/CACNG4/CACNB1/PRKCA/CACNA2D2/ADRA1A/CAMK2A/CACNA1S/CACNA2D4/PPP1R1A/SCN5A/CACNB4/CREB3L2/TNNI3/PPP2R2B/PPP2R5E/TNNT2/AGTR1/PLCB4/CAMK2G/MYL4/CREM/MAPK11/PLCB1/ATP1A3/MYH7/PIK3R6/PPP1CB/BCL2/TPM3/PPP2R5A/PRKACB/CAMK2D/ATP2A1/AKT2/ATP1A2/MYL2/ATP2A2/ATP2B4/CALML6/GNAQ/PPP1CC/KCNE1/ATP1B1/ADRB1/AKT3/PRKACG/PIK3CG/PPP2R5D/CACNG5/ADCY6/GNAI2/AGT/CALM1/MYL3/PPP2R2D/MAPK12/ATP1A1/AGTR2/ATP1B4/MAPK1/SCN7A/GNAI3/PPP2R3A/ADCY7/PPP2R1B/ATP1B3/MAPK14/CALM2/ATP2B1/TNNC1/CREB1
hsa05226	Gastric cancer	133	146	5.2883e-06	0.000144996	9.642e-05	PIK3CD/CDX2/MYC/AXIN1/WNT9B/DVL1/TERT/FGF5/LRP5/WNT3A/FGF6/MUC2/FGF10/WNT2/CDH1/FGF19/FZD10/WNT5A/SHC2/FZD5/WNT11/AKT1/APC2/JUP/CCND1/FGF8/TCF7L2/WNT3/RXRA/SMAD3/WNT7B/WNT1/WNT6/FGF23/FGF3/WNT16/FZD2/FGFR2/MAP2K2/WNT10A/TCF7L1/FRAT1/WNT2B/CCNE1/FGF4/E2F2/TCF7/FZD7/E2F1/FGF22/EGFR/SMAD2/WNT7A/CTNNA2/FGF2/HRAS/DVL3/DVL2/ABCB1/FGF21/PIK3R3/FZD6/FGF20/RXRB/FZD8/CDKN1B/PIK3R2/APC/CSNK1A1L/TGFB1/FZD1/FGF18/ARAF/RB1/FZD4/MAP2K1/GAB1/CTNNA1/CTNNA3/WNT5B/SHH/RARB/FGF1/KRAS/MET/GRB2/MLH1/CDKN2B/RPS6KB1/PIK3R1/WNT8B/TGFBR2/CCNE2/BCL2/EGF/CDKN1A/GSK3B/FZD9/SHC1/AKT2/TGFB3/TGFB2/TP53/HGF/CDK2/DDB2/AXIN2/FGF9/CSNK1A1/LEF1/MTOR/LRP6/WNT9A/AKT3/SHC4/CTNNB1/WNT4/REG4/RXRG/FGF17/POLK/WNT10B/E2F3/MAPK1/SHC3/ERBB2/FRAT2/GADD45B/PIK3CA/TGFBR1/SOS1/FZD3/CDH17
hsa04024	cAMP signaling pathway	194	219	5.64354e-06	0.000144996	9.642e-05	PIK3CD/NFATC1/GNAS/ADCY8/CRHR2/GRIN2A/EDN3/CNGA3/DRD5/SST/RAC3/GABBR1/ADCY2/ADCYAP1/VAV2/BDNF/HCN2/PPP1R1B/VIPR2/AKT1/NPY1R/PDE4A/PDE4B/SLC9A1/ATP1A4/FXYD1/GHSR/CACNA1C/NPY/CREB3L3/CALML3/CRHR1/ADCY4/LHCGR/ADCY9/ADCY5/ADCY1/MYL9/ATP2B2/PDE4C/AMH/NPR1/GRIN3B/HTR6/NPPA/GRIN2D/RAPGEF3/CACNA1D/GRIA4/SSTR1/GLP1R/CALML5/SOX9/ATP1B2/CAMK2B/TSHR/GLI3/HTR4/CREB3L1/PDE10A/MAP2K2/POMC/RYR2/LIPE/GRIN3A/CNGB1/GIPR/ATP2A3/FXYD2/SSTR2/GRIN2C/CRH/CREBBP/RAC2/FFAR2/PTGER3/GNAI1/GLI1/TIAM1/PDE4D/CACNA1F/GABBR2/RAPGEF4/ACOX3/ATP2B3/HTR1E/EP300/HTR1B/OXTR/PIK3R3/CREB5/DRD1/PLD1/HCN4/ADORA1/DRD2/HTR1A/PRKACA/ADCY3/CALM3/GRIN1/BAD/CNGB3/PIK3R2/CFTR/OXT/CAMK2A/GRIA2/CACNA1S/GRIN2B/HHIP/MAP2K1/CREB3L2/ROCK2/EDNRA/TNNI3/AFDN/PDE3A/PLCE1/PDE3B/ORAI1/ABCC4/GHRL/MC2R/F2R/CAMK2G/ACOX1/CHRM2/ATP1A3/PIK3R1/PPP1CB/RAC1/PRKACB/CAMK2D/EDN2/VAV3/ADCYAP1R1/ATP2A1/PPP1R12A/MAPK8/AKT2/MAPK9/ATP1A2/RHOA/GRIA1/CNGA1/PTCH1/ATP2A2/ATP2B4/GRIA3/CALML6/FSHR/NFKB1/MAPK10/PPP1CC/CAMK4/VAV1/ATP1B1/SSTR5/ADRB1/AKT3/RRAS2/PRKACG/LHB/ADCY6/GNAI2/HTR1D/PAK1/GPR119/CALM1/PPARA/RAP1B/ATP1A1/ATP1B4/MAPK1/GNAI3/CNGA4/ADCY10/ADCY7/SUCNR1/PLD2/PIK3CA/ATP1B3/RAP1A/FSHB/ADORA2A/PTGER2/CALM2/ATP2B1/VIP/ARAP3/GIP/CNGA2/CREB1
hsa04974	Protein digestion and absorption	91	97	6.79714e-06	0.000151642	0.00010084	COL20A1/COL22A1/COL5A1/COL11A2/KCNQ1/ELN/KCNK5/COL4A3/COL4A4/SLC6A19/COL2A1/ATP1A4/COL1A2/COL26A1/COL6A3/COL16A1/COL18A1/COL24A1/COL9A3/COL9A2/COL7A1/ATP1B2/COL9A1/SLC9A3/COL23A1/SLC15A1/COL6A1/SLC8A3/COL4A2/FXYD2/COL6A2/COL4A1/SLC8A1/COL25A1/SLC8A2/COL1A1/COL5A3/KCNE3/COL21A1/MME/COL6A6/COL14A1/SLC7A8/COL11A1/SLC7A9/COL27A1/COL19A1/DPP4/SLC7A7/COL8A1/COL15A1/KCNN4/SLC1A1/COL28A1/COL6A5/ATP1A3/SLC3A1/CTRB1/COL13A1/COL17A1/COL5A2/SLC38A2/SLC36A2/COL8A2/SLC36A4/PRSS3/ATP1A2/COL3A1/COL12A1/CPA2/COL4A6/SLC36A1/SLC36A3/CELA2A/SLC3A2/ATP1B1/KCNJ13/CPA3/CTRL/CPB2/ACE2/ATP1A1/ATP1B4/MEP1A/SLC1A5/ATP1B3/COL4A5/CPA1/PRCP/SLC16A10/XPNPEP2
hsa04360	Axon guidance	163	182	6.81028e-06	0.000151642	0.00010084	PIK3CD/UNC5D/PLXNA4/ABLIM2/EPHA5/CXCL12/RHOD/NGEF/SLIT1/EPHA8/ROBO1/PLXNA2/NTN1/ABLIM3/PAK5/RAC3/PRKCZ/WNT5A/NTN4/SRGAP3/SLIT3/BOC/ILK/TRPC4/PPP3CA/EFNB1/PLXNB2/SSH1/PARD3/MYL9/LIMK2/ROBO3/BMP7/SEMA4A/GDF7/EPHB4/LRRC4C/SEMA4C/UNC5A/SEMA6B/EPHA4/CAMK2B/NTNG1/NTNG2/SEMA3C/PLXNA1/DPYSL5/EFNA2/RGMA/SEMA6C/EPHA1/PARD6G/EPHB1/NFATC2/TRPC1/RAC2/SEMA3B/FES/GNAI1/EFNB2/SSH3/HRAS/EFNA5/SEMA4B/SEMA5B/EPHA3/EFNA4/NFATC4/DCC/EPHB6/PARD6A/PIK3R3/PLXNB1/PAK3/SEMA3F/PLXNA3/PLXNC1/MYL5/PRKCA/PIK3R2/SRC/PDPK1/SLIT2/L1CAM/CAMK2A/PAK6/BUB1B-PAK6/ROBO2/PLXNB3/NRP1/ROCK2/BMPR1B/PPP3CC/SSH2/NFATC3/DPYSL2/EPHA6/EPHB2/SEMA3D/WNT5B/SEMA6D/SHH/EFNA3/KRAS/CAMK2G/MET/PPP3R1/RGS3/PLCG2/LRIG2/UNC5C/FYN/PIK3R1/ABL1/RAC1/NCK2/PTK2/ARHGEF12/CAMK2D/SEMA5A/EPHB3/MYL12A/SEMA3E/GSK3B/ENAH/NCK1/TRPC3/LIMK1/RHOA/SRGAP1/PAK2/PTCH1/SEMA4G/SEMA3G/PAK4/RASA1/SEMA3A/SEMA7A/UNC5B/NEO1/PTPN11/SRGAP2/SEMA4D/EPHA2/TRPC6/NTN3/WNT4/ABLIM1/PPP3R2/GNAI2/PAK1/EFNB3/CFL1/RYK/EPHA7/MAPK1/GNAI3/BMPR2/PARD6B/PIK3CA/PLCG1/FZD3/ITGB1
hsa04512	ECM-receptor interaction	83	88	9.47181e-06	0.000197724	0.000131484	ITGA9/TNR/TNXB/ITGA8/ITGB4/COL4A3/COL4A4/COL2A1/LAMA5/LAMB3/AGRN/THBS2/COL1A2/COMP/ITGA3/COL6A3/LAMC3/GP6/HSPG2/SV2C/LAMC2/COL9A3/VWF/LAMA1/COL9A2/COL9A1/ITGA5/COL6A1/COL4A2/ITGA11/RELN/COL6A2/COL4A1/LAMA2/LAMB1/ITGA7/ITGA2/COL1A1/CHAD/COL6A6/THBS4/ITGA2B/GP5/LAMB4/SV2B/ITGB5/LAMA4/SDC1/COL6A5/ITGB3/CD47/TNN/LAMC1/CD44/LAMA3/ITGA6/SPP1/ITGA4/FRAS1/ITGB7/SV2A/COL4A6/CD36/LAMB2/HMMR/ITGAV/FREM1/ITGA1/THBS3/NPNT/FREM2/ITGB8/THBS1/IBSP/FN1/TNC/SDC4/DSPP/DAG1/ITGB6/DMP1/COL4A5/ITGB1
hsa04014	Ras signaling pathway	203	231	1.2407e-05	0.000231107	0.000153683	PIK3CD/GNGT2/NGFR/ETS2/FGF5/PGF/NTF3/FGF6/GRIN2A/RASA3/FGF10/PAK5/FGF19/RAC3/IGF2/SHC2/BDNF/GNB2/AKT1/RIN1/GNG8/CALML3/IGF1R/FGF8/RGL2/ANGPT4/NTRK1/FLT1/ZAP70/RAB5C/PDGFA/FGF23/FLT4/RASGRF1/FGF3/RASAL1/RASGRP1/RASGRF2/FOXO4/CALML5/RASSF1/PLAAT3/FGFR2/PDGFRA/NGF/FLT3/KDR/MAP2K2/EFNA2/NTRK2/GNG13/FGF4/RASGRP2/PLA2G6/PLA2G4D/PLA2G2C/FGF22/EGFR/PRKCB/EXOC2/RAC2/FGF2/FGFR3/PLA2G2A/PLA2G4C/ANGPT1/TIAM1/HTR7/GNG7/HRAS/GNB4/EFNA5/RASSF5/EFNA4/PLA2G4E/FGF21/PIK3R3/RALGAPA2/PAK3/ETS1/MRAS/FGFR4/PLD1/SYNGAP1/PRKACA/FGF20/CALM3/GNG4/GRIN1/BAD/KITLG/INS/KSR2/PRKCA/PIK3R2/GNG3/RALGDS/PAK6/BUB1B-PAK6/FGF18/GNB3/GRIN2B/SHOC2/RASGRP4/MAP2K1/ANGPT2/TGFA/LAT/GNG12/AFDN/GAB1/RASA2/PLCE1/CSF1R/GNB5/FASLG/KSR1/IKBKB/EFNA3/FGF1/KRAS/RAPGEF5/PDGFRB/RALA/MET/GRB2/NF1/GNB1/BCL2L1/PDGFD/PLCG2/PIK3R1/JMJD7-PLA2G4B/ABL1/RASGRP3/FGFR1/RASAL2/EGF/RAC1/RGL1/STK4/GAB2/PRKACB/VEGFB/GNG2/PLA2G4A/RALBP1/MAPK8/SHC1/REL/AKT2/RASAL3/MAPK9/CSF1/RHOA/PAK2/HGF/RALGAPA1/VEGFD/CALML6/PAK4/NFKB1/RASA1/IGF1/FGF9/MAPK10/ELK1/INSR/PDGFB/PLA1A/PTPN11/RALGAPB/RAB5A/AKT3/EPHA2/RRAS2/SHC4/PRKACG/RALB/PRKCG/ABL2/VEGFA/PLA2G2F/FGF17/PAK1/CALM1/PDGFC/RAP1B/TEK/PLA2G1B/MAPK1/SHC3/VEGFC/PLD2/PIK3CA/BRAP/RAP1A/CALM2/SOS1/GNG5/IKBKG/PLCG1/TBK1
hsa05205	Proteoglycans in cancer	179	202	1.24549e-05	0.000231107	0.000153683	PIK3CD/MYC/WNT9B/ARHGEF1/WNT3A/WNT2/FLNC/FZD10/IGF2/WNT5A/VAV2/FZD5/TWIST1/WNT11/AKT1/HPSE2/SLC9A1/FLNA/COL1A2/IGF1R/CCND1/WNT3/IL12B/TFAP4/GPC3/GPC1/HSPG2/WNT7B/PPP1R12C/ANK1/WNT1/HSPB2/WNT6/ERBB4/WNT16/MMP9/FZD2/CAMK2B/KDR/MAP2K2/ITGA5/WNT10A/WNT2B/ITPR3/HOXD10/CAV3/IHH/PLAU/FZD7/PTPN6/CTTN/EGFR/SMAD2/PRKCB/WNT7A/FGF2/MAPK13/TNF/TIAM1/HRAS/CTSL/ITGA2/COL1A1/FRS2/CAV2/PIK3R3/PXN/TWIST2/MRAS/FLNB/FZD6/PRKACA/ERBB3/FZD8/PRKCA/EZR/PIK3R2/SRC/PDPK1/CAMK2A/TLR4/CD63/TGFB1/FZD1/ARAF/MIR10A/FZD4/MAP2K1/ANK2/ROCK2/MIR10B/GAB1/PLCE1/FASLG/ITPR1/STAT3/SDC2/WNT5B/SHH/ANK3/PPP1R12B/NANOG/KRAS/CAMK2G/ITGB5/MET/GRB2/MAPK11/ESR1/SDC1/PLCG2/ITGB3/ITPR2/DCN/RPS6KB1/PIK3R1/WNT8B/FGFR1/PPP1CB/CD44/RAC1/DROSHA/MMP2/PRKACB/PTK2/ARHGEF12/CAMK2D/VAV3/CDKN1A/PPP1R12A/CBL/FZD9/AKT2/RHOA/TGFB2/IQGAP1/TP53/PTCH1/HGF/RDX/CASP3/IGF1/PPP1CC/ITGAV/VAV1/ELK1/CAV1/MTOR/PTPN11/EIF4B/WNT9A/AKT3/RRAS2/ACTB/CTNNB1/PRKACG/WNT4/PRKCG/THBS1/VEGFA/PAK1/TIMP3/FAS/WNT10B/FN1/MAPK12/MAPK1/ERBB2/HIF1A/SDC4/HBEGF/PIK3CA/MAPK14/SOS1/PLCG1/FZD3/DDX5/ITGB1/MSN
hsa04550	Signaling pathways regulating pluripotency of stem cells	127	140	1.51285e-05	0.000265944	0.000176849	PIK3CD/MYC/AXIN1/WNT9B/PAX6/DVL1/OTX1/WNT3A/ZFHX3/ONECUT1/ISL1/WNT2/TCF3/HAND1/FZD10/DLX5/WNT5A/PCGF5/FZD5/NEUROG1/WNT11/AKT1/APC2/IGF1R/WNT3/PCGF3/INHBB/LEFTY2/SMAD3/TBX3/WNT7B/HOXA1/SOX2/WNT1/WNT6/ACVR1C/WNT16/LHX5/FZD2/FGFR2/LIF/MYF5/MAP2K2/WNT10A/HOXD1/SMAD9/WNT2B/MEIS1/JARID2/TCF7/FZD7/SMAD2/ZIC3/ESX1/POU5F1/WNT7A/JAK2/FGF2/MAPK13/FGFR3/HRAS/DVL3/DVL2/PIK3R3/FGFR4/FZD6/FZD8/JAK3/BMP4/PIK3R2/APC/SMAD1/ACVR1B/PCGF1/FZD1/ACVR2B/FZD4/MAP2K1/BMPR1B/STAT3/ESRRB/WNT5B/NANOG/KRAS/GRB2/MAPK11/HOXB1/REST/INHBA/PIK3R1/WNT8B/FGFR1/JAK1/GSK3B/FZD9/AKT2/AXIN2/KAT6A/ID3/LIFR/INHBC/IGF1/WNT9A/ACVR1/AKT3/ID4/CTNNB1/WNT4/IL6ST/LEFTY1/KLF4/WNT10B/MAPK12/MAPK1/BMPR1A/SETDB1/BMPR2/PIK3CA/MAPK14/SKIL/SMARCAD1/FZD3/PCGF6/RIF1/BMI1/SMAD5/ACVR2A
hsa04911	Insulin secretion	80	85	1.77532e-05	0.000285243	0.000189683	PLCB3/GNAS/ADCY8/STX1A/ADCY2/ADCYAP1/TRPM4/ATP1A4/CCK/CACNA1C/CREB3L3/ADCY4/ADCY9/ADCY5/ADCY1/PDX1/CACNA1D/GLP1R/ATP1B2/ABCC8/CAMK2B/CREB3L1/RYR2/GCK/ITPR3/ATF6B/GNA11/KCNN1/FXYD2/PRKCB/PLCB2/FFAR1/CACNA1F/SNAP25/RAPGEF4/KCNN3/KCNN2/SLC2A2/KCNMA1/CREB5/VAMP2/PRKACA/ADCY3/INS/KCNMB3/PRKCA/RAB3A/CAMK2A/CACNA1S/CREB3L2/PLCB4/CAMK2G/KCNN4/PLCB1/ATP1A3/PRKACB/CAMK2D/SLC2A1/ADCYAP1R1/ATP1A2/KCNMB4/CHRM3/GNAQ/ATP1B1/KCNMB2/PRKACG/PRKCG/RIMS2/ADCY6/KCNJ11/GPR119/ATP1A1/ATP1B4/CCKAR/KCNU1/ADCY7/KCNMB1/ATP1B3/GIP/CREB1
hsa04724	Glutamatergic synapse	104	113	1.79345e-05	0.000285243	0.000189683	PLCB3/GNAS/SHANK3/GNGT2/CACNA1A/ADCY8/SLC1A2/GRIK3/SHANK2/GRIN2A/ADCY2/GRM5/GNB2/SHANK1/GRM7/GRM1/CACNA1C/GRM8/GNG8/GRM2/PPP3CA/GRM4/ADCY4/ADCY9/ADCY5/ADCY1/GNAO1/SLC38A1/GRM6/GRIN3B/KCNJ3/HOMER3/GRIN2D/CACNA1D/GRIA4/SLC17A7/GNG13/ITPR3/GRIK5/SLC17A6/GRIN3A/PLA2G4D/TRPC1/GRIN2C/PRKCB/PLCB2/GRIK4/SLC1A6/GNAI1/PLA2G4C/GNG7/GNB4/PLA2G4E/SLC1A7/PLD1/PRKACA/ADCY3/GNG4/GRIN1/DLGAP1/DLG4/PRKCA/GNG3/GRIK1/GRIA2/GNB3/GRIN2B/GNG12/PPP3CC/GNB5/ITPR1/SLC1A3/PLCB4/SLC1A1/PPP3R1/GNB1/SLC38A3/GLS2/PLCB1/ITPR2/JMJD7-PLA2G4B/PRKACB/SLC38A2/GNG2/GRIK2/PLA2G4A/GRIA1/GRIA3/GLS/GNAQ/GRM3/GLUL/PRKACG/PRKCG/PPP3R2/ADCY6/GNAI2/HOMER2/MAPK1/GNAI3/GRK3/ADCY7/PLD2/GNG5
hsa05224	Breast cancer	129	143	2.64817e-05	0.00040204	0.000267351	PIK3CD/MYC/AXIN1/DLL4/WNT9B/DVL1/FGF5/LRP5/WNT3A/FGF6/TNFSF11/FGF10/WNT2/FGF19/FZD10/WNT5A/SHC2/FZD5/WNT11/AKT1/APC2/IGF1R/CCND1/FGF8/NOTCH3/TCF7L2/WNT3/JAG2/WNT7B/WNT1/HES5/WNT6/FGF23/FLT4/FGF3/DLL3/HEYL/WNT16/FZD2/NOTCH1/NOTCH4/ESR2/MAP2K2/WNT10A/TCF7L1/FRAT1/WNT2B/FGF4/DLL1/E2F2/TCF7/FZD7/E2F1/FGF22/EGFR/BRCA1/WNT7A/FGF2/HRAS/DVL3/DVL2/FGF21/PIK3R3/FZD6/FGF20/FZD8/PIK3R2/APC/CSNK1A1L/HES1/FZD1/FGF18/ARAF/RB1/PGR/FZD4/MAP2K1/NCOA3/WNT5B/FGF1/KRAS/CDK6/BRCA2/GRB2/ESR1/HEY1/RPS6KB1/PIK3R1/WNT8B/FGFR1/HEY2/EGF/CDKN1A/GSK3B/FZD9/SHC1/AKT2/TP53/PTEN/DDB2/AXIN2/IGF1/FGF9/CSNK1A1/LEF1/NFKB2/MTOR/SP1/LRP6/NOTCH2/WNT9A/AKT3/SHC4/CTNNB1/WNT4/FGF17/POLK/WNT10B/E2F3/CDK4/MAPK1/SHC3/ERBB2/FRAT2/GADD45B/PIK3CA/NCOA1/SOS1/FZD3
hsa04725	Cholinergic synapse	100	109	3.76704e-05	0.000547039	0.000363773	PIK3CD/PLCB3/CACNA1B/GNGT2/CACNA1A/ADCY8/SLC5A7/KCNQ2/KCNQ1/ADCY2/GNB2/AKT1/CHRNB4/CACNA1C/GNG8/ACHE/CREB3L3/ADCY4/ADCY9/ADCY5/ADCY1/GNAO1/KCNJ3/KCNQ5/CHRNA3/CACNA1D/CHAT/CAMK2B/CREB3L1/KCNJ14/SLC18A3/GNG13/ITPR3/GNA11/PRKCB/PLCB2/JAK2/GNAI1/KCNJ12/CACNA1F/GNG7/HRAS/GNB4/KCNJ6/CHRNA4/PIK3R3/CREB5/PIK3R5/PRKACA/ADCY3/GNG4/KCNQ4/CHRNB2/PRKCA/PIK3R2/GNG3/CAMK2A/CACNA1S/GNB3/MAP2K1/CHRM5/CREB3L2/GNG12/GNB5/ITPR1/PLCB4/KRAS/CAMK2G/GNB1/CHRM2/PLCB1/ITPR2/PIK3R6/FYN/PIK3R1/BCL2/PRKACB/CAMK2D/CHRNA7/GNG2/KCNQ3/CHRM4/AKT2/CHRM3/GNAQ/CAMK4/AKT3/CHRNA6/PRKACG/PRKCG/PIK3CG/ADCY6/GNAI2/MAPK1/GNAI3/ADCY7/PIK3CA/GNG5/KCNJ4/CREB1
hsa05414	Dilated cardiomyopathy	88	95	4.16101e-05	0.000579074	0.000385076	ITGA9/GNAS/CACNG6/TPM2/ADCY8/ITGA8/CACNA2D1/ITGB4/ADCY2/CACNA1C/CACNG2/ITGA3/ADCY4/ADCY9/ADCY5/CACNG8/ADCY1/LAMA1/DMD/CACNA1D/ITGA5/RYR2/SLC8A3/ITGA11/TPM4/ATP2A3/MYBPC3/CACNB2/SLC8A1/ACTC1/TPM1/LAMA2/TNF/ITGA7/CACNA1F/SLC8A2/LMNA/ITGA2/CACNA2D3/CACNG1/CACNG7/CACNB3/PRKACA/CACNG3/ADCY3/CACNG4/DES/CACNB1/CACNA2D2/CACNA1S/CACNA2D4/ITGA2B/TGFB1/CACNB4/TNNI3/TNNT2/SGCG/ITGB5/ITGB3/MYH7/TPM3/SGCD/PRKACB/ITGA6/ATP2A1/ITGA4/TGFB3/TGFB2/MYL2/ITGB7/ATP2A2/IGF1/ITGAV/TTN/ADRB1/ITGA1/ACTB/PRKACG/ITGB8/CACNG5/ADCY6/AGT/MYL3/ADCY7/DAG1/ITGB6/TNNC1/ITGB1
hsa04514	Cell adhesion molecules	133	149	7.28114e-05	0.000972761	0.000646872	ITGA9/NRXN1/LRRC4B/HLA-B/NRXN2/ITGA8/SLITRK3/CNTNAP2/CDH1/SLITRK5/SLITRK2/IGSF11/MAG/CNTN1/PTPRM/CDH4/HLA-F/CNTNAP1/HLA-DQB1/CD40/HLA-DRB1/CD6/CLDN10/ITGB2/CD99L2/PVR/CDH15/PTPRD/NLGN1/F11R/CDH2/SELE/HLA-C/HLA-E/TIGIT/NFASC/LRRC4C/CDH3/PTPRS/SLITRK4/NTNG1/NTNG2/SLITRK1/CLDN5/ICAM3/CDH5/CLDN15/HLA-DPB1/CD8A/NCAM2/CLDN18/PDCD1/CLDN11/MADCAM1/JAM3/SELPLG/NLGN2/CADM3/NECTIN3/HLA-DOA/CLDN1/HLA-DMA/HLA-G/NECTIN1/CD34/ESAM/CLDN14/L1CAM/PTPRF/NEGR1/HLA-DQA2/NCAM1/NRXN3/ITGAM/VSIR/PDCD1LG2/HLA-DPA1/SDC2/MPZL1/PTPRC/CADM1/NRCAM/SDC1/VCAN/CD226/CLDN19/CLDN7/CD80/GLG1/OCLN/CD22/SDC3/JAM2/HLA-DMB/ITGA6/HLA-A/ITGA4/VTCN1/CD274/ITGB7/CD58/HLA-DRA/SELP/CNTN2/CLDN16/ITGAV/SPN/ICAM2/NEO1/CLDN34/HLA-DRB5/ALCAM/CLDN6/NECTIN2/ITGB8/MPZ/CLDN22/CD276/HLA-DOB/CLDN3/CD8B/PECAM1/SDC4/CD86/CD28/CLDN2/CLDN20/CLDN23/ITGAL/SIGLEC1/ICAM1/ITGB1/NLGN4X
hsa04750	Inflammatory mediator regulation of TRP channels	90	98	8.45318e-05	0.00108591	0.000722114	PIK3CD/PLCB3/GNAS/ASIC2/ADCY8/ADCY2/PTGER4/TRPV1/TRPA1/CALML3/ADCY4/ALOX12/ADCY9/ADCY5/ADCY1/NTRK1/HTR2C/PRKCH/CALML5/NGF/TRPV3/CAMK2B/HRH1/F2RL1/P2RY2/ITPR3/MAP2K3/PLA2G6/PLA2G4D/ASIC3/PRKCB/PLCB2/MAPK13/PLA2G4C/ASIC4/PLA2G4E/BDKRB1/ASIC1/PIK3R3/BDKRB2/PRKACA/ADCY3/CALM3/PRKCA/PIK3R2/SRC/CAMK2A/IL1R1/PRKCE/ITPR1/PLCB4/PRKCQ/CAMK2G/TRPV4/MAPK11/MAP2K6/PLCG2/PLCB1/ITPR2/PIK3R1/JMJD7-PLA2G4B/PPP1CB/PRKACB/CAMK2D/PLA2G4A/MAPK8/MAPK9/KNG1/CALML6/IL1B/GNAQ/IGF1/MAPK10/PPP1CC/TRPM8/PRKACG/PRKCG/HTR2A/TRPV2/ADCY6/CALM1/IL1RAP/MAPK12/ADCY7/PIK3CA/PRKCD/PTGER2/MAPK14/CALM2/PLCG1
hsa04072	Phospholipase D signaling pathway	131	147	9.96424e-05	0.00123261	0.00081967	PIK3CD/PLCB3/GNAS/ADCY8/PLPP2/PTK2B/PIP5K1C/ADCY2/SHC2/GRM5/AKT1/AVPR1A/GRM7/GRM1/GRM8/AGPAT1/DNM1/GRM2/GRM4/TSC2/ADCY4/ADCY9/ADCY5/ADCY1/GRM6/PDGFA/TSC1/AGPAT4/RAPGEF3/PTGFR/CYTH3/PDGFRA/LPAR5/DGKQ/DGKG/SPHK1/GNA12/MAP2K2/PLA2G4D/EGFR/PLCB2/DNM3/PLA2G4C/RAPGEF4/HRAS/PLA2G4E/PLPP1/PIK3R3/SPHK2/AGPAT2/MRAS/CYTH2/PLD1/F2/PIK3R5/ADCY3/KITLG/INS/LPAR2/PRKCA/PIK3R2/AVPR2/AGPAT3/RALGDS/CYTH1/AGPAT5/DGKI/MAP2K1/GAB1/LPAR3/F2R/SYK/AGTR1/CXCR2/PLCB4/LPAR1/KRAS/PDGFRB/RALA/GRB2/PIP5K1B/DGKB/PDGFD/PLCG2/PLCB1/ARF1/PLPP3/PIK3R6/FYN/PIK3R1/JMJD7-PLA2G4B/EGF/DNM2/GNA13/RHEB/GAB2/DGKE/PIP5K1A/PLA2G4A/SHC1/AKT2/AVPR1B/RHOA/DGKD/DGKH/GRM3/DGKZ/INSR/MTOR/PDGFB/PTPN11/AKT3/RRAS2/SHC4/RALB/CYTH4/PIK3CG/ADCY6/AGT/PDGFC/CXCL8/DGKA/MAPK1/SHC3/ADCY7/PLD2/PIK3CA/SOS1/PLCG1/CXCR1/AVP
hsa05410	Hypertrophic cardiomyopathy	83	90	0.000108262	0.00129142	0.000858773	ITGA9/CACNG6/TPM2/PRKAG2/ITGA8/CACNA2D1/ITGB4/CACNA1C/CACNG2/ITGA3/CACNG8/LAMA1/DMD/CACNA1D/IL6/ITGA5/RYR2/SLC8A3/ITGA11/TPM4/ATP2A3/MYBPC3/CACNB2/SLC8A1/ACTC1/TPM1/LAMA2/TNF/ITGA7/CACNA1F/SLC8A2/LMNA/ITGA2/CACNA2D3/CACNG1/PRKAB1/CACNG7/CACNB3/CACNG3/CACNG4/DES/CACNB1/ACE/CACNA2D2/CACNA1S/CACNA2D4/ITGA2B/TGFB1/CACNB4/TNNI3/TNNT2/SGCG/ITGB5/ITGB3/MYH7/TPM3/SGCD/ITGA6/ATP2A1/ITGA4/TGFB3/TGFB2/MYL2/ITGB7/ATP2A2/IGF1/ITGAV/TTN/ITGA1/PRKAG1/ACTB/ITGB8/CACNG5/PRKAA2/AGT/MYL3/PRKAG3/PRKAA1/PRKAB2/DAG1/ITGB6/TNNC1/ITGB1
hsa04921	Oxytocin signaling pathway	135	152	0.000115148	0.00132619	0.000881895	PLCB3/NFATC1/GNAS/CACNG6/ADCY8/GUCY1A2/PRKAG2/CACNA2D1/RYR1/ADCY2/CACNA1C/CACNG2/PPP3CA/CALML3/CCND1/NOS3/ADCY4/ADCY9/ADCY5/CACNG8/ADCY1/MYL9/CAMKK2/GNAO1/NPR1/KCNJ3/PPP1R12C/NPPA/CAMK1D/EEF2/CACNA1D/CALML5/CAMK2B/MAP2K2/KCNJ14/RYR2/CAMK1G/MYLK3/ITPR3/GUCY1B1/PLA2G4D/NFATC2/EGFR/MAPK7/PRKCB/PLCB2/KCNJ9/CACNB2/GNAI1/PLA2G4C/KCNJ12/MYLK4/CACNA1F/HRAS/PLA2G4E/NFATC4/CACNA2D3/OXTR/KCNJ6/CACNG1/CD38/PRKAB1/CACNG7/CACNB3/PIK3R5/PRKACA/CACNG3/ADCY3/CALM3/MAP2K5/CACNG4/CACNB1/PRKCA/CACNA2D2/SRC/OXT/CAMK2A/CACNA1S/CACNA2D4/MAP2K1/CACNB4/ROCK2/PPP3CC/RCAN1/NFATC3/MEF2C/ITPR1/RYR3/PLCB4/TRPM2/GUCY1A1/MYLK/PPP1R12B/KRAS/CAMK2G/PPP3R1/KCNJ5/PLCB1/ITPR2/EEF2K/PIK3R6/JMJD7-PLA2G4B/PPP1CB/MYLK2/PRKACB/CAMK2D/CDKN1A/PLA2G4A/PPP1R12A/RHOA/CALML6/GNAQ/PPP1CC/CAMK4/ELK1/PRKAG1/ACTB/PRKACG/PRKCG/PIK3CG/CACNG5/PTGS2/PPP3R2/ADCY6/PRKAA2/GNAI2/CALM1/PRKAG3/PRKAA1/MAPK1/PRKAB2/GNAI3/ADCY7/CALM2/KCNJ4
hsa04919	Thyroid hormone signaling pathway	109	121	0.00013176	0.00146693	0.000975489	PIK3CD/PLCB3/MYC/PFKP/DIO3/AKT1/SLC9A1/NCOR1/ATP1A4/GATA4/TSC2/THRB/CCND1/NOTCH3/RXRA/PLCD3/MED14/KAT2A/ATP1B2/MED16/NOTCH1/NOTCH4/MAP2K2/STAT1/ATP2A3/FXYD2/PRKCB/PLCB2/CREBBP/PLCD1/HRAS/EP300/PFKL/TBC1D4/PIK3R3/SLC16A2/NCOA2/PRKACA/RXRB/BAD/BMP4/PRKCA/PIK3R2/SRC/PDPK1/HDAC2/HDAC3/THRA/MAP2K1/PLCZ1/KAT2B/RCAN1/PLCE1/MED12L/NCOA3/PLCB4/MED13L/KRAS/RCAN2/MED27/ESR1/PLCG2/PLCB1/ATP1A3/ITGB3/MYH7/PIK3R1/DIO1/FOXO1/RHEB/PLCD4/PRKACB/SLC2A1/ATP2A1/GSK3B/HDAC1/AKT2/PFKM/ATP1A2/DIO2/TP53/ATP2A2/MED12/ITGAV/MTOR/ATP1B1/NOTCH2/AKT3/ACTB/CTNNB1/MED24/PRKACG/WNT4/PRKCG/PFKFB2/MED1/RXRG/SLCO1C1/CASP9/ATP1A1/ATP1B4/MAPK1/MED30/HIF1A/PIK3CA/ATP1B3/NCOA1/PLCG1/SLC16A10
hsa05217	Basal cell carcinoma	57	60	0.00014676	0.00158123	0.00105149	AXIN1/WNT9B/DVL1/PTCH2/WNT3A/WNT2/FZD10/WNT5A/FZD5/WNT11/APC2/TCF7L2/WNT3/WNT7B/WNT1/WNT6/WNT16/FZD2/GLI3/WNT10A/TCF7L1/WNT2B/GLI2/TCF7/FZD7/WNT7A/GLI1/DVL3/DVL2/KIF7/FZD6/FZD8/BMP4/APC/FZD1/HHIP/FZD4/SUFU/WNT5B/SHH/WNT8B/CDKN1A/GSK3B/FZD9/TP53/PTCH1/DDB2/AXIN2/LEF1/WNT9A/CTNNB1/WNT4/BMP2/POLK/WNT10B/GADD45B/FZD3
hsa04727	GABAergic synapse	81	88	0.000157766	0.00164668	0.00109502	CACNA1B/GABRB3/GNGT2/CACNA1A/ADCY8/GAD1/GABBR1/ADCY2/GABRA1/GABRA5/GNB2/CACNA1C/GNG8/GAD2/GABRA2/GABRA4/ADCY4/ADCY9/ADCY5/ADCY1/GNAO1/SLC38A1/GABRB2/SLC6A1/CACNA1D/GABRG3/SLC6A11/GNG13/SLC12A5/PRKCB/SLC32A1/GABRB1/GNAI1/CACNA1F/GABBR2/GNG7/GNB4/SLC6A12/GABRD/KCNJ6/PRKACA/ADCY3/GNG4/PRKCA/SRC/GNG3/SLC38A5/CACNA1S/GABRG2/GABRP/GNB3/ABAT/GABRG1/GNG12/GNB5/GABARAPL1/GNB1/SLC38A3/GLS2/GABRR3/HAP1/PRKACB/SLC38A2/GNG2/GABRR2/GPHN/GLS/GLUL/PRKACG/PRKCG/ADCY6/GNAI2/GABRA3/GABRR1/PLCL1/GNAI3/GABRA6/ADCY7/TRAK2/GNG5/GABRE
hsa05225	Hepatocellular carcinoma	141	160	0.000198908	0.00201319	0.00133874	PIK3CD/MYC/AXIN1/WNT9B/ARID1A/DVL1/TERT/GSTM4/LRP5/WNT3A/GSTM2/WNT2/FZD10/IGF2/WNT5A/SHC2/FZD5/SMARCA4/WNT11/AKT1/APC2/IGF1R/CCND1/TCF7L2/WNT3/CDKN2A/SMAD3/ACTL6B/WNT7B/WNT1/WNT6/TXNRD2/WNT16/GSTO2/FZD2/MAP2K2/WNT10A/TCF7L1/FRAT1/GSTM5/WNT2B/E2F2/DPF3/TCF7/FZD7/E2F1/SMARCE1/EGFR/SMAD2/PRKCB/WNT7A/TXNRD3/HRAS/DVL3/DVL2/PIK3R3/TXNRD1/GSTM1/SMARCD3/FZD6/BAD/FZD8/GSTM3/SMARCD2/PRKCA/PIK3R2/APC/CSNK1A1L/TGFB1/FZD1/ARAF/RB1/SMARCA2/FZD4/MAP2K1/TGFA/GAB1/MGST2/WNT5B/MGST1/KRAS/CDK6/MET/GRB2/BCL2L1/PLCG2/BRD7/RPS6KB1/PIK3R1/WNT8B/TGFBR2/ARID1B/CDKN1A/HMOX1/DPF1/GSK3B/FZD9/SHC1/GSTP1/AKT2/TGFB3/TGFB2/TP53/PTEN/HGF/DDB2/AXIN2/CSNK1A1/GSTA3/LEF1/ELK1/SMARCD1/MTOR/LRP6/WNT9A/AKT3/ACTB/SHC4/CTNNB1/NFE2L2/WNT4/PRKCG/GSTO1/GSTA4/POLK/WNT10B/SMARCB1/ARID2/E2F3/CDK4/MAPK1/SHC3/FRAT2/GADD45B/PIK3CA/TGFBR1/PBRM1/SOS1/PLCG1/MGST3/FZD3
hsa04940	Type I diabetes mellitus	39	40	0.000339084	0.003331	0.00221507	PTPRN2/HLA-B/CPE/GAD1/PTPRN/HLA-F/GAD2/IL12B/HLA-DQB1/HLA-DRB1/HSPD1/HLA-C/HLA-E/LTA/HLA-DPB1/TNF/HLA-DOA/HLA-DMA/HLA-G/INS/HLA-DQA2/FASLG/HLA-DPA1/CD80/GZMB/HLA-DMB/PRF1/HLA-A/IL2/HLA-DRA/IL1B/HLA-DRB5/ICA1/FAS/HLA-DOB/IL1A/CD86/CD28/IL12A
hsa04935	Growth hormone synthesis, secretion and action	103	115	0.000352392	0.00336282	0.00223623	PIK3CD/PLCB3/SOCS2/GNAS/ADCY8/BCAR1/GHR/MAP3K1/SST/ADCY2/SHC2/GHRHR/SOCS1/AKT1/GHSR/CACNA1C/IGFBP3/CREB3L3/ADCY4/ADCY9/ADCY5/ADCY1/CACNA1D/SSTR1/SSTR3/IRS2/CREB3L1/MAP2K2/STAT1/ITPR3/MAP2K3/ATF6B/GNA11/SSTR2/PRKCB/PLCB2/CREBBP/JAK2/MAPK13/IRS1/GNAI1/CACNA1F/HRAS/EP300/PIK3R3/CREB5/IGFALS/IRS4/PRKACA/ADCY3/SOCS3/PRKCA/PIK3R2/CACNA1S/MAP2K1/CREB3L2/GHRL/ITPR1/STAT3/PLCB4/POU1F1/KRAS/STAT5B/GRB2/MAPK11/MAP2K6/PLCG2/PLCB1/ITPR2/PIK3R1/PRKACB/PTK2/GSK3B/MAPK8/SHC1/AKT2/MAPK9/MAP2K4/GHRH/GNAQ/IGF1/MAPK10/MTOR/SSTR5/AKT3/SHC4/PRKACG/PRKCG/ADCY6/GNAI2/MAPK12/STAT5A/MAPK1/SHC3/GNAI3/ADCY10/ADCY7/CRKL/PIK3CA/MAPK14/SOS1/PLCG1/CREB1
hsa04971	Gastric acid secretion	70	76	0.000429508	0.00398488	0.00264989	PLCB3/CCKBR/GNAS/ADCY8/KCNQ1/SST/ADCY2/SLC9A1/ATP1A4/CALML3/KCNK10/ADCY4/ADCY9/ADCY5/ADCY1/CALML5/ATP1B2/CAMK2B/KCNJ1/ATP4B/MYLK3/ITPR3/SSTR2/SLC4A2/PRKCB/PLCB2/GNAI1/MYLK4/ATP4A/PRKACA/ADCY3/CALM3/SLC9A4/PRKCA/EZR/CFTR/HRH2/CAMK2A/KCNK2/ITPR1/PLCB4/KCNJ15/MYLK/CAMK2G/KCNJ16/PLCB1/ATP1A3/ITPR2/MYLK2/PRKACB/CAMK2D/ATP1A2/KCNJ10/GAST/CHRM3/CALML6/GNAQ/ATP1B1/ACTB/PRKACG/PRKCG/ADCY6/GNAI2/CALM1/ATP1A1/ATP1B4/GNAI3/ADCY7/ATP1B3/CALM2
hsa04371	Apelin signaling pathway	121	137	0.000455544	0.0041122	0.00273456	PLCB3/GNGT2/ADCY8/PRKAG2/HDAC4/RYR1/CDH1/ADCY2/GNB2/AKT1/SLC9A1/GNG8/BORCS8-MEF2B/MEF2B/CALML3/CCND1/NOTCH3/MAP1LC3C/NOS3/ADCY4/KLF2/ADCY9/ADCY5/ADCY1/PIK3R4/SMAD3/UCP1/MEF2A/CALML5/NOS1/SPHK1/MAP2K2/RYR2/SLC8A3/MYLK3/GNG13/ITPR3/LIPE/SMAD2/PLCB2/SLC8A1/GNAI1/MYLK4/CCN2/GNG7/HRAS/GNB4/SLC8A2/SPHK2/PRKAB1/MRAS/APLNR/PIK3R5/PRKACA/ADCY3/CALM3/GNG4/GNG3/GNB3/MAP2K1/PRKCE/GNG12/TFAM/PDE3B/PPARGC1A/GNB5/MEF2C/ITPR1/RYR3/AGTR1/PLCB4/MYLK/KRAS/MYL4/GNB1/NRF1/PLCB1/ITPR2/PIK3R6/RPS6KB1/MYLK2/ACTA2/GNA13/PRKACB/GNG2/SPP1/AKT2/MYL2/NOS2/CALML6/GNAQ/CAMK4/MTOR/PLAT/PIK3C3/AKT3/PRKAG1/RRAS2/PRKACG/PIK3CG/ADCY6/PRKAA2/GNAI2/MEF2D/CALM1/MAP1LC3B2/MYL3/PRKAG3/PRKAA1/MAPK1/PRKAB2/GNAI3/ADCY10/ADCY7/BECN2/TGFBR1/CALM2/APELA/GNG5/HDAC5/APLN
hsa04916	Melanogenesis	90	100	0.000558316	0.0049073	0.00326329	PLCB3/GNAS/WNT9B/DVL1/ADCY8/WNT3A/WNT2/FZD10/WNT5A/ADCY2/FZD5/MITF/WNT11/CREB3L3/CALML3/TCF7L2/WNT3/ADCY4/ASIP/ADCY9/ADCY5/ADCY1/GNAO1/WNT7B/WNT1/WNT6/WNT16/FZD2/CALML5/CAMK2B/CREB3L1/MAP2K2/WNT10A/POMC/TCF7L1/WNT2B/TCF7/FZD7/PRKCB/PLCB2/WNT7A/CREBBP/MC1R/GNAI1/HRAS/DVL3/DVL2/EP300/FZD6/PRKACA/ADCY3/CALM3/FZD8/KITLG/PRKCA/CAMK2A/FZD1/EDNRB/FZD4/MAP2K1/CREB3L2/PLCB4/WNT5B/KRAS/CAMK2G/PLCB1/TYRP1/WNT8B/PRKACB/CAMK2D/GSK3B/FZD9/CALML6/GNAQ/LEF1/WNT9A/CTNNB1/PRKACG/WNT4/PRKCG/ADCY6/GNAI2/CALM1/WNT10B/MAPK1/GNAI3/ADCY7/CALM2/FZD3/CREB1
hsa04961	Endocrine and other factor-regulated calcium reabsorption	50	53	0.00065833	0.00550169	0.00365855	PLCB3/GNAS/ATP1A4/DNM1/AP2A2/ADCY9/ATP2B2/CLTCL1/PTH1R/KL/ATP1B2/SLC8A3/FXYD2/PRKCB/PLCB2/DNM3/SLC8A1/ATP2B3/SLC8A2/BDKRB2/PRKACA/AP2S1/PRKCA/PLCB4/KLK2/VDR/CLTB/ESR1/PLCB1/ATP1A3/AP2B1/DNM2/PRKACB/ATP1A2/ATP2B4/AP2A1/GNAQ/ATP1B1/PRKACG/PRKCG/ADCY6/PTH/CLTC/ATP1A1/ATP1B4/KLK1/CALB1/ATP1B3/ATP2B1/AP2M1
hsa05146	Amoebiasis	89	99	0.000658886	0.00550169	0.00365855	PIK3CD/PLCB3/GNAS/MUC2/COL4A3/COL4A4/GNAL/LAMA5/LAMB3/COL1A2/IL12B/ITGB2/ADCY1/LAMC3/RAB5C/LAMC2/ACTN1/LAMA1/IL6/SERPINB9/COL4A2/GNA11/COL4A1/PRKCB/PLCB2/CXCL2/ACTN4/LAMA2/LAMB1/TNF/COL1A1/PIK3R3/PRKACA/PRKCA/PIK3R2/TLR4/CXCL1/TGFB1/IL1R1/GNA15/SERPINB6/ITGAM/IL10/LAMB4/PLCB4/GNA14/CD1A/IL1R2/HSPB1/LAMA4/PLCB1/PIK3R1/CSF2/VCL/LAMC1/LAMA3/PRKACB/PTK2/TGFB3/COL3A1/C9/TGFB2/NOS2/RAB7A/COL4A6/SERPINB13/LAMB2/CASP3/IL1B/PRDX1/GNAQ/NFKB1/RAB5A/CD14/ARG2/PRKACG/ARG1/PRKCG/CD1E/FN1/CXCL8/CD1C/PIK3CA/CTSG/CD1B/COL4A5/C8A/CD1D/IL12A
hsa04728	Dopaminergic synapse	113	128	0.000731502	0.00595907	0.0039627	PLCB3/CACNA1B/GNAS/GNGT2/CACNA1A/GRIN2A/SLC6A3/DRD5/PPP1R1B/GNB2/AKT1/KIF5C/PPP2R5C/GNAL/CACNA1C/ARRB1/GNG8/PPP3CA/CREB3L3/CALML3/DRD4/ADCY5/GNAO1/KCNJ3/PPP2R2C/MAOA/COMT/CACNA1D/MAOB/GRIA4/CALML5/DDC/CAMK2B/CREB3L1/GNG13/ITPR3/ATF6B/KIF5B/TH/PRKCB/PLCB2/ARRB2/CALY/KCNJ9/MAPK13/GNAI1/GNG7/GNB4/PPP2R2A/KCNJ6/PPP2CB/CREB5/DRD1/DRD2/ARNTL/PRKACA/CALM3/GNG4/PRKCA/GNG3/CAMK2A/GRIA2/GNB3/GRIN2B/CREB3L2/GNG12/PPP3CC/PPP2R2B/PPP2R5E/GNB5/ITPR1/PLCB4/SLC18A1/CAMK2G/KCNJ5/MAPK11/GNB1/PLCB1/ITPR2/PPP1CB/PPP2R5A/PRKACB/SCN1A/CAMK2D/GNG2/GSK3B/MAPK8/AKT2/SLC18A2/MAPK9/GRIA1/GRIA3/CALML6/GNAQ/MAPK10/PPP1CC/AKT3/PRKACG/PRKCG/PPP2R5D/GNAI2/CLOCK/CALM1/PPP2R2D/MAPK12/GNAI3/PPP2R3A/LRTOMT/PPP2R1B/MAPK14/CALM2/GNG5/CREB1
hsa04022	cGMP-PKG signaling pathway	143	165	0.0010179	0.00809469	0.00538285	PLCB3/NFATC1/ADCY8/GUCY1A2/ADRB3/ADCY2/AKT1/ATP1A4/VDAC2/CACNA1C/PPP3CA/GATA4/BORCS8-MEF2B/MEF2B/CREB3L3/CALML3/NOS3/ADCY4/ADCY9/ADCY5/ADCY1/MYL9/ATP2B2/NPR1/PRKG2/NPPA/MEF2A/ADRA1D/CACNA1D/CALML5/ATP1B2/IRS2/GTF2IRD1/GNA12/CREB3L1/ADRA2B/MAP2K2/ADRA2C/SLC8A3/MYLK3/ITPR3/GUCY1B1/ADRA1B/NPPC/ATF6B/PDE2A/PRKG1/CNGB1/ATP2A3/GNA11/FXYD2/NFATC2/PLCB2/IRS1/SLC8A1/GNAI1/MYLK4/CACNA1F/ATP2B3/SLC8A2/NFATC4/KCNMA1/OPRD1/CREB5/BDKRB2/IRS4/ADORA1/PIK3R5/ADCY3/CALM3/BAD/INS/KCNMB3/ADRA1A/VDAC1/CACNA1S/EDNRB/MAP2K1/CREB3L2/ROCK2/EDNRA/PRKCE/PPP3CC/PDE3A/NFATC3/PDE3B/MEF2C/ITPR1/AGTR1/PLCB4/GUCY1A1/MYLK/IRAG1/PPP3R1/PLCB1/ATP1A3/MYH7/ITPR2/GTF2I/PIK3R6/PPP1CB/MYLK2/KCNJ8/GNA13/ATP2A1/SLC25A31/PPP1R12A/AKT2/ATP1A2/RHOA/CNGA1/KNG1/ATP2A2/ATP2B4/KCNMB4/CALML6/GNAQ/PPP1CC/INSR/ATP1B1/ADRB1/PDE5A/AKT3/KCNMB2/TRPC6/PIK3CG/PPP3R2/ADCY6/GNAI2/MEF2D/CALM1/ATP1A1/ATP1B4/MAPK1/GNAI3/KCNU1/ADCY7/KCNMB1/ATP1B3/CALM2/ATP2B1/ADORA3/CREB1
hsa05412	Arrhythmogenic right ventricular cardiomyopathy	70	77	0.00116848	0.00907609	0.00603547	ITGA9/CACNG6/ITGA8/CACNA2D1/ITGB4/CACNA1C/CACNG2/JUP/ITGA3/TCF7L2/ACTN2/CACNG8/CDH2/ACTN3/DSP/LAMA1/DMD/CACNA1D/ITGA5/TCF7L1/RYR2/SLC8A3/ITGA11/ATP2A3/TCF7/CACNB2/CTNNA2/SLC8A1/LAMA2/ITGA7/CACNA1F/SLC8A2/LMNA/ITGA2/CACNA2D3/CACNG1/CACNG7/CACNB3/CACNG3/CACNG4/DES/CACNB1/CACNA2D2/CACNA1S/CACNA2D4/ITGA2B/CACNB4/CTNNA1/CTNNA3/SGCG/DSG2/ITGB5/PKP2/ITGB3/SGCD/ITGA6/ATP2A1/ITGA4/ITGB7/ATP2A2/ITGAV/LEF1/ITGA1/ACTB/CTNNB1/ITGB8/CACNG5/DAG1/ITGB6/ITGB1
hsa04810	Regulation of actin cytoskeleton	185	217	0.00125633	0.00947463	0.00630049	PIK3CD/ITGA9/ARHGEF1/FGF5/BCAR1/CXCL12/MOS/FGF6/ITGA8/ARPC1B/FGF10/PAK5/PIP5K1C/ARHGAP35/FGF19/ITGB4/RAC3/VAV2/ARHGEF7/BAIAP2/MYH10/SLC9A1/ITGAX/APC2/DOCK1/MYH14/ITGAE/ITGA3/FGF8/SSH1/ITGB2/MYL9/INSRR/LIMK2/MYH11/PDGFA/SPATA13/PPP1R12C/ACTR3C/DIAPH2/ACTN1/FGF23/CYFIP1/FGF3/FGFR2/PDGFRA/LPAR5/GNA12/PFN3/MAP2K2/ITGA5/MYLK3/FGF4/ITGA11/TMSB4X/FGF22/EGFR/SCIN/RAC2/FGF2/FGFR3/ACTN4/SSH3/TIAM1/MYLK4/ITGA7/HRAS/PIP4K2A/MYH9/BDKRB1/ITGA2/FGF21/PIK3R3/PXN/BDKRB2/PAK3/ARHGEF4/MRAS/FGFR4/F2/FGD1/MYL10/FGF20/INS/LPAR2/MYL5/EZR/PIK3R2/SRC/APC/PAK6/BUB1B-PAK6/ITGA2B/ACTR3B/FGF18/ARAF/MAP2K1/CHRM5/ROCK2/GNG12/GIT1/SSH2/ITGAM/CYFIP2/F2R/FGD3/LPAR1/MYLK/PPP1R12B/FGF1/KRAS/WASF1/PDGFRB/ITGB5/ABI2/PIP5K1B/CHRM2/PDGFD/ITGB3/IQGAP2/PIK3R1/FGFR1/PPP1CB/MYLK2/VCL/EGF/RAC1/GNA13/PTK2/ARHGEF12/PIP5K1A/VAV3/ITGA6/DIAPH3/MYL12A/PPP1R12A/ENAH/CHRM4/ITGA4/ARHGEF6/ARPC2/LIMK1/RHOA/IQGAP1/MYL2/PAK2/ITGB7/KNG1/RDX/CHRM3/PAK4/FGF9/PIKFYVE/PPP1CC/MYL7/ITGAV/VAV1/ITGAD/PDGFB/MYLPF/ITGA1/RRAS2/ACTB/NCKAP1L/ITGB8/ARPC4/FGF17/PAK1/PDGFC/CFL1/FN1/MAPK1/DIAPH1/WASF2/NCKAP1/CRKL/PIK3CA/ACTR3/GSN/SOS1/ITGB6/ITGAL/ARPC3/ITGB1/MSN
hsa04151	PI3K-Akt signaling pathway	284	340	0.00127652	0.00947463	0.00630049	PIK3CD/MYC/YWHAG/ITGA9/GNGT2/NGFR/FGF5/PGF/BCL2L11/RPTOR/NTF3/GHR/TNR/FGF6/TNXB/ITGA8/TCL1A/CCND2/FGF10/FGF19/ITGB4/IGF2/BDNF/CSF3/COL4A3/COL4A4/GNB2/AKT1/COL2A1/PPP2R5C/LAMA5/LAMB3/GNG8/THBS2/COL1A2/COMP/CREB3L3/TSC2/ITGA3/IGF1R/CCND1/FGF8/NOS3/COL6A3/RXRA/ANGPT4/LAMC3/CDC37/NTRK1/FLT1/PDGFA/PPP2R2C/LAMC2/TSC1/MTCP1/FGF23/FLT4/FGF3/ERBB4/COL9A3/VWF/DDIT4/LAMA1/COL9A2/FOXO3/IL6/FGFR2/PDGFRA/NGF/FLT3/COL9A1/LPAR5/KDR/CREB3L1/MAP2K2/ITGA5/EFNA2/COL6A1/NTRK2/COL4A2/GNG13/MAGI2/STK11/CCNE1/FGF4/ITGA11/ATF6B/RELN/TCL1B/COL6A2/PIK3AP1/FGF22/EGFR/COL4A1/BRCA1/JAK2/FGF2/IRS1/FGFR3/SGK1/LAMA2/LAMB1/CCND3/ANGPT1/ITGA7/GNG7/HRAS/GNB4/EFNA5/PPP2R2A/PKN2/MAGI1/EFNA4/ITGA2/COL1A1/PPP2CB/FGF21/PIK3R3/CREB5/CHAD/OSMR/FGFR4/HSP90AA1/PIK3R5/FGF20/ERBB3/GNG4/BAD/CDKN1B/KITLG/INS/EPO/LPAR2/PKN1/JAK3/COL6A6/PRKCA/PIK3R2/PDPK1/GNG3/TLR4/EIF4E1B/THBS4/ITGA2B/FGF18/HSP90AB1/GNB3/MAP2K1/ANGPT2/CREB3L2/TGFA/GNG12/IL2RA/LPAR3/PPP2R2B/PPP2R5E/IL4R/CSF1R/GNB5/LAMB4/FASLG/F2R/SYK/LPAR1/IKBKB/EFNA3/FGF1/KRAS/CDK6/PDGFRB/ITGB5/MET/GRB2/GNB1/CHRM2/BCL2L1/THEM4/PDGFD/MYB/LAMA4/COL6A5/YWHAH/ITGB3/PHLPP2/PKN3/PIK3R6/EIF4E/RPS6KB1/PIK3R1/YWHAQ/CCNE2/FGFR1/TNN/BCL2/MCL1/LAMC1/EGF/LAMA3/GYS1/RAC1/PPP2R5A/RHEB/IL2RB/PTK2/VEGFB/GNG2/PHLPP1/CDKN1A/ITGA6/YWHAZ/JAK1/GSK3B/SPP1/ITGA4/AKT2/IL6R/CSF1/ITGB7/TP53/PTEN/COL4A6/IL2/HGF/CDK2/PRLR/SGK2/PCK1/LAMB2/VEGFD/IL7/NFKB1/IGF1/NR4A1/FGF9/ITGAV/IL7R/INSR/PRL/MTOR/PDGFB/EIF4B/AKT3/ITGA1/EPHA2/THBS3/G6PC2/ITGB8/PIK3CG/YWHAE/PPP2R5D/GYS2/EPOR/THBS1/IBSP/VEGFA/PRKAA2/FGF17/PCK2/PDGFC/FN1/PPP2R2D/CASP9/PRKAA1/TNC/CSF3R/TEK/SGK3/C8orf44-SGK3/CDK4/MAPK1/ERBB2/PPP2R3A/VEGFC/YWHAB/PIK3CA/PPP2R1B/SOS1/GNG5/IKBKG/ITGB6/EIF4EBP1/COL4A5/ITGB1/CREB1
hsa04926	Relaxin signaling pathway	109	124	0.00130935	0.00950701	0.00632203	PIK3CD/PLCB3/GNAS/GNGT2/ADCY8/PRKCZ/ADCY2/SHC2/COL4A3/COL4A4/GNB2/AKT1/INSL3/ARRB1/GNG8/COL1A2/CREB3L3/NOS3/ADCY4/ADCY9/ADCY5/ADCY1/GNAO1/RLN2/MMP9/RXFP3/NOS1/MAP2K7/CREB3L1/MAP2K2/COL4A2/GNG13/ATF6B/EGFR/COL4A1/SMAD2/PLCB2/ARRB2/MAPK13/GNAI1/GNG7/HRAS/GNB4/COL1A1/RLN3/PIK3R3/CREB5/PRKACA/ADCY3/GNG4/PRKCA/PIK3R2/SRC/GNG3/TGFB1/GNB3/GNA15/EDNRB/MAP2K1/CREB3L2/GNG12/RXFP1/GNB5/PLCB4/KRAS/GRB2/MAPK11/GNB1/PLCB1/RXFP2/PIK3R1/TGFBR2/ACTA2/MMP2/PRKACB/VEGFB/GNG2/MAPK8/SHC1/AKT2/MAPK9/COL3A1/MAP2K4/NOS2/COL4A6/MMP13/VEGFD/NFKB1/MAPK10/INSL5/AKT3/SHC4/PRKACG/VEGFA/ADCY6/GNAI2/MAPK12/MAPK1/SHC3/GNAI3/VEGFC/ADCY7/PIK3CA/TGFBR1/MAPK14/SOS1/GNG5/COL4A5/CREB1
hsa04340	Hedgehog signaling pathway	52	56	0.00150739	0.0107121	0.00712338	PTCH2/SMURF1/CCND2/BOC/IQCE/ARRB1/MEGF8/CCND1/CSNK1D/MGRN1/EVC2/GLI3/BTRC/IHH/GLI2/ARRB2/GLI1/CSNK1E/TPTEP2-CSNK1E/DHH/KIF7/PRKACA/SCUBE2/CUL3/DISP1/CSNK1A1L/CSNK1G2/GPR161/HHIP/FBXW11/MOSMO/CSNK1G1/SUFU/SHH/HHAT/BCL2/GAS1/PRKACB/GSK3B/SPOP/SMURF2/PTCH1/HHATL/CSNK1A1/PRKACG/EVC/SPOPL/CUL1/LRP2/CSNK1G3/GRK3/CDON
hsa04924	Renin secretion	63	69	0.00156324	0.0108776	0.00723343	PLCB3/GNAS/GUCY1A2/ADRB3/EDN3/AQP1/ADCYAP1/PTGER4/PDE1C/CACNA1C/PPP3CA/CALML3/PDE1B/ADCY5/NPR1/PRKG2/NPPA/CACNA1D/CALML5/ITPR3/GUCY1B1/PLCB2/GNAI1/CACNA1F/KCNMA1/ADORA1/PRKACA/CALM3/ACE/CACNA1S/EDNRA/PPP3CC/PDE3A/PDE3B/ORAI1/ITPR1/CTSB/AGTR1/PLCB4/GUCY1A1/CLCA1/PPP3R1/PLCB1/ITPR2/PRKACB/EDN2/ADCYAP1R1/PDE1A/CALML6/GNAQ/CLCA4/ADRB1/PRKACG/PPP3R2/ADCY6/GNAI2/AGT/CALM1/GNAI3/PTGER2/CALM2/CLCA2/CREB1
hsa05165	Human papillomavirus infection	269	322	0.00167692	0.0114304	0.00760108	PIK3CD/AXIN1/ITGA9/GNAS/WNT9B/HLA-B/DVL1/TERT/LFNG/WNT3A/TNR/MX2/TNXB/ITGA8/CCND2/WNT2/ITGB4/PRKCZ/FZD10/WNT5A/FZD5/LLGL1/TNFRSF1A/WNT11/COL4A3/COL4A4/AKT1/ATP6V1C2/PTGER4/COL2A1/PPP2R5C/LAMA5/LAMB3/APC2/DLG3/HLA-F/ATP6V0A4/THBS2/COL1A2/COMP/CREB3L3/TSC2/ITGA3/CCND1/NOTCH3/TCF7L2/WNT3/COL6A3/PARD3/LAMC3/DLG2/TLR3/PPP2R2C/LAMC2/WNT7B/MX1/TSC1/IRF9/ATP6V0D1/WNT1/HLA-C/HES5/HLA-E/WNT6/TBPL2/COL9A3/VWF/HEYL/LAMA1/COL9A2/WNT16/ATR/FZD2/RFNG/SCRIB/COL9A1/NOTCH1/CREB3L1/NOTCH4/MAP2K2/ITGA5/WNT10A/TCF7L1/COL6A1/RBPJL/COL4A2/STAT1/WNT2B/CCNA1/CCNE1/BCAP31/ITGA11/PARD6G/RELN/TCF7/FZD7/E2F1/COL6A2/EGFR/COL4A1/WNT7A/CREBBP/LAMA2/LAMB1/CCND3/TNF/ITGA7/HRAS/DVL3/PPP2R2A/DVL2/MAGI1/EP300/ATP6V1G2/ITGA2/COL1A1/CCNA2/TRAF3/PPP2CB/PARD6A/PIK3R3/CREB5/PXN/CHAD/FZD6/PRKACA/HES2/BAD/HLA-G/FZD8/CDKN1B/TCIRG1/ATM/COL6A6/PIK3R2/APC/HDAC2/CSNK1A1L/THBS4/HES1/ITGA2B/FZD1/RB1/FZD4/MAP2K1/CREB3L2/PATJ/PRKCI/PPP2R2B/PPP2R5E/MAML2/RBL1/LAMB4/FASLG/MAML3/ATP6V1A/TRADD/WNT5B/IKBKB/KRAS/CDK6/ATP6AP1/PDGFRB/ITGB5/ATP6V0A2/ATP6V1H/GRB2/CASP8/LAMA4/ATP6V0A1/COL6A5/STAT2/ATP6V1B2/HEY1/ITGB3/RPS6KB1/PALS1/PIK3R1/WNT8B/CCNE2/TNN/HEY2/LAMC1/FOXO1/EGF/LAMA3/EIF2AK2/PPP2R5A/RHEB/PRKACB/PTK2/UBE3A/CDKN1A/ITGA6/ATP6V0D2/HLA-A/PSMC1/RBPJ/JAK1/GSK3B/HDAC1/SPP1/FZD9/ITGA4/AKT2/PSEN1/ITGB7/TP53/PTEN/COL4A6/CDK2/SLC9A3R1/UBR4/LAMB2/AXIN2/CASP3/IKBKE/NFKB1/CSNK1A1/DLG1/HES3/ITGAV/ATP6V1C1/MTOR/LLGL2/NOTCH2/WNT9A/AKT3/ITGA1/CTNNB1/ATP6V1B1/THBS3/PRKACG/ATP6V1G1/WNT4/OASL/ITGB8/PPP2R5D/THBS1/TADA3/IBSP/VEGFA/PTGS2/FAS/WNT10B/FN1/PPP2R2D/TNC/CDK4/MAPK1/PPP2R3A/IRF1/PARD6B/PIK3CA/PPP2R1B/SOS1/IKBKG/ITGB6/ATP6V0E1/TBPL1/MAML1/EIF4EBP1/FZD3/PKM/COL4A5/TYK2/TBK1/ITGB1/CREB1
hsa05418	Fluid shear stress and atherosclerosis	115	132	0.00206496	0.0137939	0.00917275	PIK3CD/GSTM4/GSTM2/RAC3/PRKCZ/TNFRSF1A/AKT1/CALML3/NOS3/GPC1/KLF2/PDGFA/SELE/SUMO3/MEF2A/THBD/GSTO2/MMP9/CALML5/KDR/MAP2K7/GSTM5/NPPC/CDH5/CAV3/MAPK7/CYBA/RAC2/MAPK13/TNF/CTSL/CAV2/PIK3R3/GSTM1/HSP90AA1/SQSTM1/CALM3/MAP2K5/GSTM3/BMP4/TXN/PIK3R2/SRC/ITGA2B/ACVR2B/HSP90AB1/IL1R1/DUSP1/MIR10A/BMPR1B/MEF2C/MGST2/SDC2/IKBKB/MGST1/MAP3K5/IL1R2/TRPV4/MAPK11/MAP2K6/SDC1/ITGB3/PIK3R1/BCL2/NCF2/RAC1/MMP2/PTK2/HMOX1/MAPK8/GSTP1/AKT2/MAPK9/MAP2K4/RHOA/TP53/CALML6/IL1B/NFKB1/CCL2/MAPK10/GSTA3/ITGAV/CAV1/PLAT/PDGFB/ACVR1/ASS1/AKT3/ACTB/CTNNB1/NFE2L2/VEGFA/PRKAA2/GSTO1/GSTA4/ARHGEF2/NOX1/CALM1/PRKAA1/MAPK12/TXN2/BMPR1A/SUMO1/BMPR2/IL1A/PECAM1/SDC4/PIK3CA/MAPK14/CALM2/IKBKG/MGST3/ICAM1/ACVR2A
hsa05033	Nicotine addiction	38	40	0.00219026	0.0141926	0.00943788	CACNA1B/GABRB3/CACNA1A/GRIN2A/GABRA1/GABRA5/GABRA2/GABRA4/GRIN3B/GABRB2/GRIN2D/GRIA4/GABRG3/SLC17A7/SLC17A6/GRIN3A/GRIN2C/SLC32A1/GABRB1/GABRD/CHRNA4/GRIN1/CHRNB2/GRIA2/GABRG2/GABRP/GRIN2B/GABRG1/GABRR3/CHRNA7/GABRR2/GRIA1/GRIA3/CHRNA6/GABRA3/GABRR1/GABRA6/GABRE
hsa04144	Endocytosis	205	243	0.00220963	0.0141926	0.00943788	IQSEC1/IQSEC2/HLA-B/VPS28/AGAP1/SMURF1/ARPC1B/RAB11FIP3/PIP5K1C/RAB11FIP4/PRKCZ/ARFGAP1/SNX32/PSD/KIF5C/CBLC/ARRB1/HLA-F/DNM1/AP2A2/HGS/IGF1R/VPS4A/PARD3/ZFYVE9/GRK5/RAB22A/SMAD3/EPN2/EHD2/RAB5C/NEDD4L/WASHC5/ACTR3C/IQSEC3/HLA-C/HLA-E/SMAP1/CLTCL1/RNF41/CYTH3/EHD4/FGFR2/ARFGAP3/PDGFRA/SH3GL1/VPS37A/IST1/HSPA1A/HSPA1L/CAV3/PARD6G/CHMP4B/VPS35/GRK1/ASAP2/EGFR/SMAD2/ACAP1/KIF5B/ARRB2/EHD1/DNM3/FGFR3/VPS37B/SPG21/RAB11B/GRK6/HRAS/SPART/EPS15L1/CAV2/PARD6A/SH3GL2/EPN1/FGFR4/CYTH2/AGAP2/PLD1/AMPH/RAB31/CAPZB/HLA-G/AP2S1/ACAP3/PSD2/AGAP3/SRC/WIPF1/WIPF3/ARFGEF1/CYTH1/SH3KBP1/ACTR3B/ARAP1/TSG101/CAPZA1/PSD3/CAPZA3/IL2RA/PRKCI/GIT1/RUFY1/HSPA2/PML/ASAP1/GBF1/RBSN/CHMP1B/CXCR2/STAM/STAM2/DAB2/ITCH/NEDD4/MVB12B/PIP5K1B/ARF5/CLTB/ACAP2/IGF2R/EPS15/ARF1/AP2B1/TGFBR2/CBLB/DNM2/EHD3/SMAP2/IL2RB/RAB10/SNX3/PIP5K1A/SNX2/LDLR/EPN3/HLA-A/VPS45/CBL/VPS25/SMURF2/ARPC2/RAB4A/RAB11FIP1/RHOA/CCR5/SH3GLB1/BIN1/RAB11FIP5/RAB7A/GRK7/SH3GLB2/TRAF6/SH3GL3/ARFGAP2/AP2A1/RAB8A/SNX1/ARFGEF2/GIT2/EEA1/LDLRAP1/RNF103-CHMP3/CAV1/RAB5A/DNAJC6/FOLR1/VPS36/HSPA8/PIP5KL1/CYTH4/ARPC4/CHMP6/RAB35/GRK4/STAMBP/CHMP4C/VPS29/CLTC/VPS37C/PSD4/ARAP2/SNX5/CAPZA2/CHMP1A/RABEP1/RAB11FIP2/GRK3/WASHC4/PLD2/PARD6B/FOLR2/ACTR3/SNX12/ARF3/TGFBR1/VPS26B/ASAP3/TFRC/CXCR1/ARPC3/CHMP2A/AP2M1/ARAP3/VPS26A
hsa04928	Parathyroid hormone synthesis, secretion and action	91	103	0.00227193	0.0143174	0.00952088	PLCB3/MMP17/GNAS/ARHGEF1/ADCY8/AKAP13/LRP5/TNFSF11/MAFB/ADCY2/GATA3/PDE4A/PDE4B/ARRB1/CREB3L3/ADCY4/ADCY9/RXRA/ADCY5/ADCY1/PDE4C/MMP16/MMP15/MMP25/FGF23/MMP14/MEF2A/PTH1R/KL/GNA12/CREB3L1/CYP24A1/CASR/PTHLH/BGLAP/ITPR3/ATF6B/GNA11/EGFR/PRKCB/PLCB2/ARRB2/GNAI1/PDE4D/MMP24/CREB5/RUNX2/SOST/PLD1/PRKACA/RXRB/ADCY3/PRKCA/SLC34A2/ARAF/GCM2/MAP2K1/CREB3L2/MEF2C/ITPR1/PLCB4/VDR/PLCB1/ITPR2/SLC34A1/FGFR1/BCL2/ARHGEF11/GNA13/PRKACB/CDKN1A/RHOA/SLC9A3R1/MMP13/GNAQ/SP1/LRP6/GCM1/PRKACG/PRKCG/ADCY6/GNAI2/MEF2D/RXRG/PTH/MAPK1/GNAI3/ADCY7/HBEGF/PLD2/CREB1
hsa04152	AMPK signaling pathway	104	119	0.00265013	0.0163916	0.0109002	PIK3CD/PRKAG2/RPTOR/PFKP/CPT1B/AKT1/CIDEA/PPP2R5C/TBC1D1/CREB3L3/TSC2/IGF1R/CCND1/LEP/CAMKK2/ULK1/PPP2R2C/SCD/TSC1/EEF2/ACACB/FOXO3/IRS2/CPT1C/CPT1A/CREB3L1/PFKFB3/CCNA1/SCD5/STK11/LIPE/HNF4A/FASN/SLC2A4/IRS1/RAB11B/PPP2R2A/PFKL/CCNA2/PPP2CB/PIK3R3/CREB5/SIRT1/PRKAB1/IRS4/SREBF1/INS/PIK3R2/PDPK1/CFTR/ADRA1A/LEPR/PPARG/CREB3L2/PPP2R2B/PPP2R5E/PPARGC1A/FBP1/ADIPOR2/ADIPOR1/EEF2K/RPS6KB1/PIK3R1/ACACA/FOXO1/GYS1/PPP2R5A/RHEB/RAB10/AKT2/PFKM/PFKFB4/CD36/RAB8A/STRADA/PCK1/HMGCR/IGF1/ELAVL1/INSR/MTOR/MLYCD/CAB39L/AKT3/PRKAG1/G6PC2/RAB2A/CAB39/PPP2R5D/GYS2/PFKFB2/PRKAA2/PCK2/PRKAG3/PPP2R2D/PRKAA1/PRKAB2/RAB14/PPP2R3A/STRADB/PIK3CA/PPP2R1B/EIF4EBP1/CREB1
hsa04670	Leukocyte transendothelial migration	98	112	0.00321212	0.0195063	0.0129714	PIK3CD/BCAR1/CXCL12/PTK2B/ARHGAP35/VAV2/CLDN10/ITGB2/CD99L2/MYL9/F11R/ACTN1/RAPGEF3/MMP9/CLDN5/CDH5/CLDN15/CLDN18/PRKCB/CYBA/RAC2/CTNNA2/MAPK13/CLDN11/ACTN4/GNAI1/JAM3/RAPGEF4/RASSF5/PIK3R3/PXN/CLDN1/CTNND1/MYL10/SIPA1/THY1/MYL5/ESAM/CLDN14/PRKCA/EZR/PIK3R2/ROCK2/AFDN/ITGAM/TXK/CTNNA1/CTNNA3/RHOH/MAPK11/PLCG2/PIK3R1/CLDN19/CLDN7/VCL/OCLN/NCF2/RAC1/ITK/MMP2/PTK2/JAM2/VAV3/MYL12A/ITGA4/RHOA/MYL2/CLDN16/MYL7/VAV1/MYLPF/PTPN11/CLDN34/ACTB/CTNNB1/CLDN6/PRKCG/GNAI2/CLDN22/MAPK12/RAP1B/CLDN3/GNAI3/PECAM1/PIK3CA/ARHGAP5/RAP1A/MAPK14/NCF4/CLDN2/CLDN20/CLDN23/PLCG1/ITGAL/CYBB/ICAM1/ITGB1/MSN
hsa02010	ABC transporters	42	45	0.00344397	0.0205408	0.0136594	ABCA7/ABCC3/ABCA4/TAP2/ABCB4/ABCC5/ABCA13/ABCA2/ABCG2/ABCC2/ABCA3/ABCC1/ABCC8/ABCD1/ABCC12/ABCB6/ABCB9/ABCA1/ABCB1/ABCG5/ABCG8/CFTR/ABCB8/ABCG4/ABCC4/ABCC11/ABCG1/ABCD4/ABCC6/DEFB1/TAP1/ABCB5/ABCA6/ABCB11/ABCA5/ABCB10/ABCA10/ABCC10/ABCD2/ABCD3/ABCA8/ABCA12
hsa04960	Aldosterone-regulated sodium reabsorption	35	37	0.00419307	0.0245699	0.0163386	PIK3CD/HSD11B2/ATP1A4/SLC9A3R2/NEDD4L/SCNN1B/ATP1B2/KCNJ1/FXYD2/PRKCB/IRS1/SGK1/PIK3R3/SCNN1A/INS/PRKCA/PIK3R2/PDPK1/SCNN1G/SFN/KRAS/ATP1A3/PIK3R1/NR3C2/ATP1A2/IGF1/INSR/ATP1B1/PRKCG/FXYD4/ATP1A1/ATP1B4/MAPK1/PIK3CA/ATP1B3
hsa04970	Salivary secretion	77	87	0.00441348	0.0254156	0.016901	PLCB3/GNAS/BST1/ADCY8/GUCY1A2/ADRB3/ADCY2/SLC9A1/ATP1A4/CALML3/ADCY4/ADCY9/ADCY5/ADCY1/ATP2B2/PRKG2/ADRA1D/CALML5/AQP5/ATP1B2/NOS1/ITPR3/GUCY1B1/ADRA1B/PRKG1/FXYD2/SLC4A2/PRKCB/PLCB2/ATP2B3/MUC5B/KCNMA1/CD38/SLC12A2/VAMP2/PRKACA/ADCY3/CALM3/PRKCA/ADRA1A/PRH1/DMBT1/ITPR1/RYR3/PLCB4/GUCY1A1/KCNN4/PLCB1/ATP1A3/ITPR2/BEST2/PRKACB/CST5/ATP1A2/ATP2B4/CHRM3/CALML6/GNAQ/ATP1B1/ADRB1/CAMP/TRPV6/CST2/PRKACG/PRKCG/ADCY6/CALM1/LPO/ATP1A1/ATP1B4/ADCY7/ATP1B3/CALM2/AMY2A/ATP2B1/CST3/LYZ
hsa00310	Lysine degradation	57	63	0.00451508	0.025417	0.016902	PRDM16/KMT5C/EZH2/EHMT2/EHMT1/SMYD3/PRDM9/COLGALT2/SUV39H1/SETD1B/AADAT/DOT1L/PRDM6/PLOD1/KMT2B/SETMAR/ALDH7A1/PRDM2/PRDM7/PLOD3/NSD1/COLGALT1/MECOM/KMT2D/GCDH/EHHADH/ECHS1/CAMKMT/BBOX1/ACAT1/NSD3/ALDH2/NSD2/KMT2A/ASH1L/SETD7/KMT5A/KMT2C/SETD2/KMT2E/SETD1A/ACAT2/DHTKD1/PLOD2/HADH/SMYD2/SMYD1/EZH1/ALDH1B1/SETDB1/HADHA/HYKK/DLD/ALDH3A2/PHYKPL/ALDH9A1/PIPOX
hsa04920	Adipocytokine signaling pathway	62	69	0.00460175	0.025417	0.016902	PRKAG2/CPT1B/TNFRSF1A/AKT1/NPY/RXRA/LEP/CAMKK2/ACACB/IRS2/CPT1C/CPT1A/POMC/STK11/JAK2/SLC2A4/IRS1/TNF/ACSL6/PRKAB1/IRS4/RXRB/SOCS3/LEPR/NFKBIB/PPARGC1A/STAT3/TRADD/IKBKB/PRKCQ/ACSBG1/ADIPOR2/ADIPOR1/ACSL1/ACSL4/TNFRSF1B/ACSL5/ACSL3/SLC2A1/MAPK8/AKT2/MAPK9/TRAF2/CD36/PCK1/NFKB1/MAPK10/MTOR/PTPN11/AKT3/PRKAG1/G6PC2/PRKAA2/RXRG/PCK2/PPARA/PRKAG3/PRKAA1/ACSBG2/PRKAB2/IKBKG/AGRP
hsa04392	Hippo signaling pathway - multiple species	28	29	0.00464203	0.025417	0.016902	WWC1/STK3/AJUBA/LATS2/FAT4/NF2/RASSF1/TEAD2/WTIP/CSNK1E/TPTEP2-CSNK1E/FRMD1/FRMD6/YAP1/TEAD3/DCHS2/LIMD1/RASSF2/DCHS1/TEAD1/TEAD4/SAV1/WWTR1/RASSF4/LATS1/MOB1B/RASSF6/PAK1
hsa00532	Glycosaminoglycan biosynthesis - chondroitin sulfate / dermatan sulfate	20	20	0.00512188	0.0275348	0.0183102	CHSY1/CHST11/CHST13/UST/CSGALNACT2/CHPF/XYLT1/B3GALT6/B4GALT7/CHST15/B3GAT3/CHPF2/CSGALNACT1/CHST14/DSE/CHST3/CHSY3/CHST7/XYLT2/CHST12
hsa05332	Graft-versus-host disease	34	36	0.00519369	0.0275348	0.0183102	HLA-B/HLA-F/HLA-DQB1/HLA-DRB1/HLA-C/HLA-E/IL6/HLA-DPB1/KIR3DL3/TNF/HLA-DOA/HLA-DMA/HLA-G/HLA-DQA2/KLRD1/FASLG/HLA-DPA1/CD80/GZMB/KLRC1/HLA-DMB/PRF1/HLA-A/IL2/HLA-DRA/IL1B/HLA-DRB5/FAS/HLA-DOB/KIR2DL1/IL1A/CD86/CD28/KIR3DL2
hsa04611	Platelet activation	107	124	0.00588536	0.0307142	0.0204245	PIK3CD/PLCB3/GNAS/ARHGEF1/ADCY8/GUCY1A2/ARHGAP35/PRKCZ/ADCY2/AKT1/COL1A2/NOS3/ADCY4/ADCY9/ADCY5/ADCY1/GP6/PRKG2/TBXA2R/VWF/RASGRP1/APBB1IP/P2RY1/MYLK3/ITPR3/TBXAS1/RASGRP2/GUCY1B1/PRKG1/LYN/PLA2G4D/PLCB2/MAPK13/GNAI1/PLA2G4C/MYLK4/PLA2G4E/ITGA2/COL1A1/PIK3R3/F2RL3/F2/PIK3R5/PRKACA/ADCY3/PIK3R2/SRC/ITGA2B/GP5/ROCK2/PRKCI/ORAI1/ITPR1/F2R/SYK/PLCB4/GUCY1A1/MYLK/PTGIR/P2RY12/VAMP8/MAPK11/TLN2/STIM1/PLCG2/PLCB1/ITGB3/FERMT3/ITPR2/PIK3R6/FYN/PIK3R1/JMJD7-PLA2G4B/PPP1CB/MYLK2/GNA13/PRKACB/FGG/ARHGEF12/LCP2/MYL12A/PLA2G4A/PPP1R12A/AKT2/BTK/COL3A1/RHOA/GNAQ/PPP1CC/P2RX1/AKT3/ACTB/PRKACG/PIK3CG/ADCY6/GNAI2/SNAP23/MAPK12/RAP1B/MAPK1/GNAI3/ADCY7/PIK3CA/RAP1A/MAPK14/PTGS1/ITGB1
hsa04925	Aldosterone synthesis and secretion	84	96	0.00626115	0.0318907	0.0212068	PLCB3/GNAS/ADCY8/KCNK3/CACNA1H/ADCY2/ATP1A4/CACNA1C/CREB3L3/CALML3/ADCY4/ADCY9/ADCY5/ADCY1/CACNA1G/ATP2B2/NPR1/NPPA/CAMK1D/CYP11A1/CACNA1D/CALML5/DAGLA/ATP1B2/CAMK2B/CREB3L1/POMC/CAMK1G/SCARB1/ITPR3/LIPE/ATF6B/PDE2A/GNA11/PRKCB/PLCB2/DAGLB/CACNA1F/ATP2B3/CREB5/CACNA1I/PRKACA/ADCY3/CALM3/PRKD1/PRKCA/CAMK2A/CACNA1S/PRKD2/CREB3L2/PRKCE/ORAI1/ITPR1/MC2R/AGTR1/PLCB4/CAMK2G/KCNJ5/PLCB1/ATP1A3/ITPR2/KCNK9/PRKACB/CAMK2D/LDLR/ATP1A2/ATP2B4/CALML6/GNAQ/NR4A1/CAMK4/ATP1B1/PRKACG/PRKCG/ADCY6/AGT/CALM1/ATP1A1/ATP1B4/ADCY7/ATP1B3/CALM2/ATP2B1/CREB1
hsa04213	Longevity regulating pathway - multiple species	55	61	0.00636022	0.0318907	0.0212068	PIK3CD/ADCY8/PRKAG2/RPTOR/ADCY2/AKT1/IGF1R/ADCY4/ADCY9/ADCY5/ADCY1/CRYAB/CAT/FOXO3/IRS2/HSPA1A/HSPA1L/IRS1/HRAS/PIK3R3/SIRT1/PRKAB1/IRS4/PRKACA/ADCY3/INS/PIK3R2/HDAC2/FOXA2/HSPA2/ATG5/KRAS/RPS6KB1/PIK3R1/FOXO1/PRKACB/CLPB/HDAC1/AKT2/IGF1/INSR/MTOR/AKT3/PRKAG1/PRKACG/HSPA8/SOD1/ADCY6/PRKAA2/SOD2/PRKAG3/PRKAA1/PRKAB2/ADCY7/PIK3CA
hsa05031	Amphetamine addiction	60	67	0.00639723	0.0318907	0.0212068	GNAS/STX1A/GRIN2A/SLC6A3/PPP1R1B/CACNA1C/PPP3CA/CREB3L3/CALML3/ADCY5/GRIN3B/MAOA/GRIN2D/CACNA1D/MAOB/GRIA4/CALML5/DDC/CAMK2B/CREB3L1/FOSB/ATF6B/GRIN3A/GRIN2C/TH/PRKCB/PDYN/CREB5/DRD1/SIRT1/PRKACA/CALM3/GRIN1/PRKCA/HDAC2/CAMK2A/GRIA2/GRIN2B/CREB3L2/PPP3CC/SLC18A1/CAMK2G/PPP3R1/PPP1CB/PRKACB/CAMK2D/HDAC1/SLC18A2/GRIA1/GRIA3/CALML6/PPP1CC/CAMK4/ARC/PRKACG/PRKCG/PPP3R2/CALM1/CALM2/CREB1
hsa05222	Small cell lung cancer	79	90	0.00659615	0.0323988	0.0215447	PIK3CD/MYC/COL4A3/COL4A4/AKT1/LAMA5/LAMB3/ITGA3/CCND1/RXRA/LAMC3/LAMC2/LAMA1/COL4A2/CCNE1/E2F2/E2F1/COL4A1/TRAF1/LAMA2/LAMB1/ZBTB17/ITGA2/TRAF3/PIK3R3/RXRB/CDKN1B/BIRC2/PIK3R2/ITGA2B/RB1/LAMB4/IKBKB/RARB/CDK6/CDKN2B/BCL2L1/LAMA4/PIK3R1/CCNE2/BCL2/TRAF5/LAMC1/LAMA3/PTK2/FHIT/CDKN1A/ITGA6/MAX/AKT2/TRAF2/NOS2/TP53/PTEN/COL4A6/TRAF6/CDK2/DDB2/LAMB2/CASP3/NFKB1/ITGAV/AKT3/XIAP/PTGS2/SKP2/RXRG/POLK/FN1/CASP9/BIRC7/E2F3/CDK4/GADD45B/PIK3CA/IKBKG/COL4A5/ITGB1/CKS2
hsa01522	Endocrine resistance	83	95	0.00720114	0.0347151	0.0230851	PIK3CD/DLL4/GNAS/ADCY8/ADCY2/SHC2/AKT1/NCOR1/GPER1/IGF1R/CCND1/NOTCH3/ADCY4/ADCY9/CDKN2A/ADCY5/ADCY1/JAG2/DLL3/MMP9/NOTCH1/NOTCH4/ESR2/MAP2K2/DLL1/E2F2/CARM1/E2F1/EGFR/MAPK13/HRAS/PIK3R3/PRKACA/ADCY3/BAD/CDKN1B/PIK3R2/SRC/ARAF/RB1/MAP2K1/NCOA3/KRAS/GRB2/MAPK11/ESR1/RPS6KB1/PIK3R1/BCL2/MMP2/PRKACB/PTK2/CDKN1A/MAPK8/CDKN2C/SHC1/AKT2/ABCB11/MAPK9/TP53/CYP2D7/BIK/IGF1/MAPK10/MTOR/SP1/NOTCH2/AKT3/SHC4/PRKACG/MED1/ADCY6/MAPK12/E2F3/CDK4/MAPK1/SHC3/ERBB2/ADCY7/HBEGF/PIK3CA/MAPK14/SOS1
hsa04931	Insulin resistance	92	106	0.00727563	0.0347151	0.0230851	PIK3CD/SLC27A1/PRKAG2/PPP1R3C/CPT1B/PRKCZ/TNFRSF1A/MLXIPL/AKT1/CREB3L3/NOS3/SLC27A6/GFPT2/ACACB/IL6/IRS2/CPT1A/CREB3L1/PPP1R3B/RPS6KA2/PRKCB/SLC2A4/IRS1/TNF/MLXIP/SLC2A2/TBC1D4/NR1H2/PYGM/PIK3R3/CREB5/GFPT1/PRKAB1/SREBF1/RPS6KA3/SLC27A4/INS/SOCS3/PIK3R2/PDPK1/RPS6KA1/PTPRF/CREB3L2/PRKCE/PPARGC1A/SLC27A2/STAT3/IKBKB/PRKCQ/PTPA/TRIB3/RPS6KB1/PIK3R1/PPP1CB/FOXO1/GYS1/SLC2A1/NR1H3/GSK3B/MAPK8/AKT2/MAPK9/OGA/PTEN/CD36/OGT/PCK1/PYGB/NFKB1/MAPK10/PPP1CC/INSR/MTOR/PTPN11/PTPN1/AKT3/PRKAG1/G6PC2/PPARGC1B/GYS2/PYGL/PRKAA2/PCK2/AGT/PPARA/PRKAG3/PRKAA1/SLC27A3/PRKAB2/PIK3CA/PRKCD/CREB1
hsa04710	Circadian rhythm	32	34	0.00793599	0.0373327	0.0248257	PRKAG2/CSNK1D/BHLHE40/PER2/RORA/BTRC/CSNK1E/TPTEP2-CSNK1E/PRKAB1/ARNTL/RBX1/PER3/RORB/NPAS2/PER1/FBXW11/NR1D2/BHLHE41/NFIL3/FBXL3/DBP/RORC/PRKAG1/CRY2/CUL1/PRKAA2/CLOCK/PRKAG3/PRKAA1/PRKAB2/CRY1/CREB1
hsa05202	Transcriptional misregulation in cancer	154	183	0.00916594	0.0425198	0.028275	MYC/HHEX/HOXA11/NGFR/PAX7/RARA/CCND2/TCF3/PAX5/MITF/BCL11B/TLX3/HOXA9/TLX1/HOXA10/NCOR1/RUNX1/IGFBP3/WT1/JUP/IGF1R/BAIAP3/HMGA2/CD40/RXRA/H3-4/NTRK1/FLT1/ETV6/PDGFA/PAX3/TFE3/MEN1/PROM1/ELANE/WNT16/PAX8/AFF1/DOT1L/MMP9/PER2/IL6/FLT3/ASPSCR1/SS18L1/CCNA1/FLI1/H3C6/MEIS1/PLAU/H3C11/ARNT2/MLLT1/LYL1/TRAF1/PBX1/LDB1/EWSR1/ZBTB17/CCNA2/BMP2K/NFKBIZ/ETV7/RUNX2/ZBTB16/ETV5/H3C3/RXRB/RUNX1T1/CDKN1B/ATM/KLF3/BIRC2/SMAD1/HDAC2/DUSP6/PPARG/ERG/H3-3A/BCL2A1/H3C2/ITGAM/CSF1R/PML/MEF2C/MLLT3/IL1R2/MET/ETV1/DDIT3/BCL6/BCL2L1/HPGD/CCNT2/EYA1/DEFA6/TGFBR2/SUPT3H/CSF2/CDK14/FOXO1/PRCC/GZMB/IL2RB/JMJD1C/PTK2/H3C10/CDKN1A/MAX/NSD2/HDAC1/KMT2A/CDKN2C/REL/ZEB1/ITGB7/TP53/PBX3/GRIA3/DDB2/TMPRSS2/NFKB1/DEFA3/DEFA1/DEFA1B/IGF1/NR4A3/PLAT/SP1/H3C8/SLC45A3/ETV4/CD14/LMO2/H3C7/FUT8/H3C12/RXRG/FEV/POLK/CXCL8/SIX1/SIX4/DEFA4/DEFA5/H3C1/GADD45B/CD86/MMP3/DDX5/SPINT1/CEBPE/BMI1/SS18
hsa04350	TGF-beta signaling pathway	81	93	0.00948825	0.043412	0.0288683	MYC/E2F5/GDF6/SMURF1/TFDP1/PITX2/ZFYVE9/INHBB/LEFTY2/SMAD3/AMH/BMP7/GDF7/ACVR1C/BMP8B/BMP6/SMAD9/RGMA/SMAD2/TGIF1/CREBBP/HJV/NBL1/TNF/EP300/PPP2CB/FST/BMP4/RBX1/SMAD1/ACVR1B/LTBP1/CHRD/TGFB1/ACVR2B/GREM1/THSD4/BMPR1B/FBN1/RBL1/GDF5/CDKN2B/GREM2/INHBA/DCN/RPS6KB1/TGFBR2/TGIF2/SMURF2/TGFB3/RHOA/SMAD6/TGFB2/BAMBI/HAMP/ID3/INHBC/RGMB/SP1/NEO1/ACVR1/ID4/BMP2/CUL1/THBS1/LEFTY1/AMHR2/SMAD7/E2F4/FMOD/MAPK1/BMPR1A/BMPR2/BMP8A/PPP2R1B/TGFBR1/MICOS10-NBL1/BMP5/NOG/SMAD5/ACVR2A
hsa04930	Type II diabetes mellitus	42	46	0.0100783	0.0454887	0.0302494	PIK3CD/CACNA1B/SOCS2/CACNA1A/PRKCZ/SOCS1/CACNA1C/CACNA1E/CACNA1G/HK1/MAFA/PDX1/CACNA1D/IRS2/PKLR/ABCC8/GCK/HKDC1/SLC2A4/IRS1/HK3/TNF/SLC2A2/PIK3R3/IRS4/INS/SOCS3/PIK3R2/PRKCE/IKBKB/PIK3R1/HK2/MAPK8/MAPK9/MAPK10/INSR/MTOR/KCNJ11/MAPK1/PIK3CA/PRKCD/PKM

### Sheet: Table S8
Supplementary Table 7. Summary statistics for potential endometrial specific mQTLs.
SNP	CpG	Beta	P-value	FDR	CHR	SNP_BP	CpG_BP	COUNTED	ALT
3:61245830:G:A	cg17573813	4.63084	0	3.60392e-302	3	61245830	61237223	A	G
20:44377077:AG:A	cg24009065	-3.42226	6.64212e-241	2.5959e-235	20	44377077	44351095	A	AG
12:30308483:A:G	cg15920335	-1.12831	2.89332e-230	9.23264e-225	12	30308483	30320269	G	A
3:57732723:T:C	cg12136716	1.45906	2.33227e-229	7.34797e-224	3	57732723	57722951	C	T
4:77456567:G:A	cg24175289	-1.47168	5.22078e-224	1.46441e-218	4	77456567	77457089	G	A
6:32795965:G:A	cg19455396	-1.83945	5.77855e-198	8.47467e-193	6	32795965	32796056	A	G
6:53377619:C:T	cg02868790	-1.03363	6.07325e-179	5.07501e-174	6	53377619	53377998	T	C
17:45353413:G:C	cg21104999	-1.05555	1.25615e-173	8.76128e-169	17	45353413	45355610	C	G
2:206771825:T:C	cg26303339	1.02289	2.23613e-171	1.44654e-166	2	206771825	206773293	T	C
1:206730641:C:A	cg22857604	0.405215	1.98029e-169	1.21875e-164	1	206730641	206730695	A	C
10:11950322:A:C	cg25358903	-0.558236	4.24754e-165	2.27699e-160	10	11950322	11950051	C	A
14:92768503:C:T	cg24766334	0.217516	1.37842e-163	6.9952e-159	14	92768503	92790072	T	C
15:101163530:C:T	cg27040115	0.694607	3.80312e-163	1.9006e-158	15	101163530	101168559	T	C
17:34212128:C:T	cg19411729	-0.919688	4.42734e-161	2.04984e-156	17	34212128	34207663	T	C
8:143609913:T:C	cg12853648	1.4793	1.39035e-158	6.00067e-154	8	143609913	143609917	T	C
17:39094309:G:A	cg06378617	0.949494	7.4787e-155	2.82988e-150	17	39094309	39095141	A	G
9:139846002:T:C	cg14328415	1.19802	1.17167e-150	3.97701e-146	9	139846002	139847314	C	T
19:14172921:A:T	cg01336912	-0.652748	7.833e-150	2.59719e-145	19	14172921	14170019	T	A
1:198859904:T:A	cg10096122	-0.813431	1.06816e-149	3.53065e-145	1	198859904	198859579	A	T
12:126468191:A:G	cg14397318	0.60003	1.43526e-147	4.51381e-143	12	126468191	126468186	G	A
17:7690404:G:A	cg14916228	1.66378	2.61532e-147	8.17762e-143	17	7690404	7690327	A	G
10:65426560:A:T	cg04148163	0.664862	6.62381e-146	2.00816e-141	10	65426560	65442289	A	T
6:133015951:C:T	cg02184413	-0.910903	1.67033e-145	5.00874e-141	6	133015951	133035235	T	C
5:174127278:G:T	cg19442769	-0.802529	3.92804e-142	1.06791e-137	5	174127278	174134737	T	G
1:162679145:G:A	cg21140079	-0.606601	2.13209e-138	5.11389e-134	1	162679145	162667252	G	A
14:104127023:G:A	cg23567627	1.27104	1.27401e-135	2.82714e-131	14	104127023	104093551	A	G
12:63722989:G:A	cg12807275	1.07453	1.80957e-135	3.99949e-131	12	63722989	63543292	A	G
3:14712473:G:A	cg09491709	-0.608712	2.30397e-135	5.07802e-131	3	14712473	14716495	A	G
7:2019561:T:C	cg00183100	-1.96849	7.38551e-134	1.5655e-129	7	2019561	2006518	C	T
10:129269927:A:T	cg07804728	1.09924	4.49729e-133	9.28245e-129	10	129269927	129284050	T	A
11:1642091:T:C	cg18493115	-1.97295	2.6125e-131	5.11793e-127	11	1642091	1643842	C	T
3:197278743:T:C	cg16377923	0.717572	1.3345e-128	2.43658e-124	3	197278743	197279261	C	T
2:191897540:C:T	cg18481642	-0.741471	8.45502e-128	1.51475e-123	2	191897540	191897687	T	C
5:112715374:A:C	cg06894812	-0.62033	9.97413e-128	1.77908e-123	5	112715374	112630225	C	A
21:38362831:C:G	cg07133174	-0.594345	8.43897e-127	1.47172e-122	21	38362831	38360850	G	C
6:31462245:C:T	cg03256310	0.850862	1.48651e-126	2.57057e-122	6	31462245	31371749	T	C
8:649658:G:C	cg09875921	-1.07429	6.00329e-125	9.92032e-121	8	649658	651452	G	C
8:143831926:G:A	cg18493182	0.269397	3.53868e-118	4.89124e-114	8	143831926	143833962	A	G
6:32522401:G:A	cg13318793	0.936792	1.18145e-117	1.61279e-113	6	32522401	32491826	G	A
6:38159873:C:T	cg01504030	-1.30815	2.08167e-117	2.82557e-113	6	38159873	38141879	T	C
13:114193023:ATGC:A	cg14161477	-1.83975	7.94114e-117	1.06108e-112	13	114193023	114192847	A	ATGC
11:128816148:C:T	cg22837015	-0.281167	2.53891e-116	3.35481e-112	11	128816148	128812846	T	C
2:242850530:C:A	cg12941754	-1.36682	3.51852e-115	4.52322e-111	2	242850530	242851406	A	C
13:114751359:A:G	cg16935849	-0.805952	5.55257e-113	6.77103e-109	13	114751359	114767949	A	G
10:62065993:C:T	cg25212578	0.716917	2.93902e-112	3.52094e-108	10	62065993	62065558	C	T
5:97902431:C:T	cg00235786	0.554659	1.26086e-111	1.48488e-107	5	97902431	97903451	C	T
19:14172921:A:T	cg11894951	-1.26974	6.89123e-111	7.97647e-107	19	14172921	14168210	T	A
14:90993286:G:A	cg24056153	-1.3463	3.39246e-110	3.85761e-106	14	90993286	90988694	G	A
5:123707016:C:T	cg22857141	0.737875	5.58666e-110	6.32181e-106	5	123707016	123707481	T	C
2:242838542:A:C	cg04680436	-0.713073	1.58429e-109	1.77443e-105	2	242838542	242842668	C	A
2:1416435:A:G	cg16016036	0.513504	5.34112e-109	5.91366e-105	2	1416435	1417109	G	A
14:101513978:C:T	cg00594228	-0.874676	2.63179e-108	2.86146e-104	14	101513978	101522431	T	C
16:2044637:T:C	cg06459921	-0.768149	6.44675e-108	6.93452e-104	16	2044637	2049659	T	C
2:30878707:G:A	cg09472901	0.857242	2.52288e-107	2.6699e-103	2	30878707	30878576	G	A
19:49401940:T:C	cg26539615	-0.652939	4.52609e-107	4.758e-103	19	49401940	49402007	C	T
20:62496511:C:A	cg21870731	0.33822	6.47145e-107	6.77058e-103	20	62496511	62496515	A	C
6:168362282:GTGT:G	cg00585076	0.802938	5.2665e-106	5.38307e-102	6	168362282	168376325	G	GTGT
6:30175847:A:C	cg19885979	0.456697	1.03981e-105	1.05497e-101	6	30175847	30175967	C	A
7:131761018:G:T	cg00907810	1.02091	1.49587e-105	1.51091e-101	7	131761018	131767768	T	G
2:66653974:C:A	cg19656974	0.746117	2.45986e-104	2.41044e-100	2	66653974	66653415	C	A
1:196679236:G:T	cg05922384	0.818488	2.48277e-104	2.43272e-100	1	196679236	196702931	T	G
19:50836849:T:A	cg13861524	1.16517	7.89495e-103	7.4334e-99	19	50836849	50836391	A	T
2:38407160:G:C	cg12018865	0.491965	2.29986e-101	2.08388e-97	2	38407160	38406881	C	G
8:143492736:A:G	cg21210789	-0.554174	4.67656e-101	4.20757e-97	8	143492736	143545390	A	G
2:37039362:C:A	cg11073121	-0.763149	9.52397e-101	8.48598e-97	2	37039362	37039119	A	C
10:45185473:T:A	cg08265915	-0.497654	4.83492e-100	4.23116e-96	10	45185473	45211116	A	T
2:242710935:G:A	cg15099161	0.86155	7.49008e-100	6.52496e-96	2	242710935	242710665	A	G
1:6491800:GCACCACCCAGTGT:G	cg15274864	1.01297	2.48177e-98	2.07975e-94	1	6491800	6508592	G	GCACCACCCAGTGT
20:23432891:G:C	cg06489008	0.541304	1.47684e-97	1.21273e-93	20	23432891	23433349	C	G
3:151744900:C:A	cg07399209	-0.748748	1.5117e-97	1.24089e-93	3	151744900	151769368	A	C
3:171990700:TGA:T	cg12462499	0.666408	1.53298e-97	1.25822e-93	3	171990700	171990831	T	TGA
17:62704919:A:AT	cg02097616	-0.542202	2.27089e-96	1.81325e-92	17	62704919	62675921	A	AT
19:14172921:A:T	cg18720973	-0.370826	4.66314e-95	3.60106e-91	19	14172921	14169966	T	A
8:143609913:T:C	cg21210370	0.77085	9.8464e-95	7.5443e-91	8	143609913	143609637	T	C
5:112748146:G:C	cg24003542	-1.07814	2.26779e-94	1.72146e-90	5	112748146	112630684	C	G
5:112739130:G:A	cg04614008	0.967735	1.29756e-93	9.65074e-90	5	112739130	112630677	G	A
8:143510493:C:T	cg03924566	-1.28798	1.51327e-93	1.12367e-89	8	143510493	143545478	C	T
5:112739130:G:A	cg08391321	1.17712	8.21613e-93	5.97492e-89	5	112739130	112630695	G	A
8:68095222:T:C	cg14414764	-0.9284	1.53247e-92	1.10345e-88	8	68095222	67741966	C	T
13:48643498:G:A	cg08643852	-0.357506	2.20063e-92	1.57745e-88	13	48643498	48670688	G	A
rs12799186	cg13512138	0.397733	4.47281e-92	3.1798e-88	11	902939	910254	G	A
3:61227000:T:C	cg01519017	0.754643	8.07969e-92	5.70829e-88	3	61227000	61227050	C	T
21:38358275:G:A	cg22228116	-0.504042	1.20372e-91	8.4576e-88	21	38358275	38359443	A	G
5:112715374:A:C	cg21541120	-1.45442	8.03967e-91	5.52249e-87	5	112715374	112630413	C	A
rs373894074	cg04742515	-0.928488	4.57488e-90	3.08115e-86	2	239947653	239949301	T	C
4:188097468:G:A	cg26781166	-0.772744	1.96029e-89	1.29852e-85	4	188097468	188097774	G	A
12:1927745:C:T	cg25629418	-0.237858	9.69203e-89	6.29197e-85	12	1927745	1929265	T	C
7:8254348:C:A	cg23976336	-0.519898	4.04394e-88	2.58339e-84	7	8254348	8254711	A	C
16:86478806:C:A	cg04874795	-0.500246	5.50969e-88	3.50741e-84	16	86478806	86477638	C	A
11:115782350:C:T	cg14780538	-0.444862	1.4414e-87	9.07747e-84	11	115782350	115781795	T	C
8:143492736:A:G	cg14695492	-0.692415	2.15533e-87	1.35119e-83	8	143492736	143545574	A	G
5:171881838:A:T	cg12938520	0.404483	2.32886e-87	1.45849e-83	5	171881838	171881833	T	A
2:240289744:T:C	cg27012396	0.408369	2.50271e-87	1.56607e-83	2	240289744	240233043	C	T
5:112748146:G:C	cg15391499	-0.949562	4.35844e-87	2.7098e-83	5	112748146	112630623	C	G
11:5047989:T:C	cg23053374	-0.433931	5.95339e-87	3.68362e-83	11	5047989	5067039	C	T
1:97533597:A:G	cg11232368	-0.733416	1.55421e-86	9.51312e-83	1	97533597	97565426	G	A
15:22920944:G:C	cg10413089	-0.645678	3.82435e-86	2.31527e-82	15	22920944	22921426	C	G
15:35826369:G:A	cg13172554	-0.61136	5.36753e-86	3.23603e-82	15	35826369	35917803	A	G
13:113466794:T:C	cg20370864	-0.714713	5.52469e-86	3.32992e-82	13	113466794	113467461	C	T
1:224396976:C:T	cg16579702	-0.458711	1.89698e-85	1.12696e-81	1	224396976	224400038	C	T
6:164397154:A:G	cg09614154	-0.538301	2.80726e-85	1.66012e-81	6	164397154	164392575	G	A
17:4416294:G:A	cg00163006	0.413933	5.74821e-85	3.37279e-81	17	4416294	4417124	A	G
7:55152337:G:A	cg14344486	0.567421	1.19464e-84	6.9502e-81	7	55152337	55152398	A	G
17:18263957:G:C	cg23575107	-0.460474	2.31919e-84	1.33866e-80	17	18263957	18267519	G	C
2:168846236:T:C	cg19848140	0.599899	3.56455e-84	2.04712e-80	2	168846236	168822706	C	T
8:105605417:A:G	cg26611623	0.537126	4.26602e-84	2.44415e-80	8	105605417	105605548	A	G
16:51026642:C:A	cg01832935	0.964355	1.03048e-83	5.84412e-80	16	51026642	51026724	C	A
rs1158074579	cg06623562	-1.45886	1.06848e-83	6.05717e-80	2	24375030	24434106	T	C
17:78727324:T:A	cg24394819	0.756878	1.1139e-83	6.31103e-80	17	78727324	78725049	A	T
14:101513978:C:T	cg03153765	-0.568509	1.77962e-83	1.00273e-79	14	101513978	101522141	T	C
19:14172921:A:T	cg00642306	-0.751717	2.36958e-83	1.33106e-79	19	14172921	14168215	T	A
8:15420526:A:T	cg25032722	-0.427516	2.44841e-83	1.37481e-79	8	15420526	15420520	T	A
16:29995803:A:C	cg01031475	0.528572	3.67328e-83	2.05354e-79	16	29995803	30004376	A	C
22:50647969:C:T	cg01914785	0.493699	5.56027e-83	3.09454e-79	22	50647969	50647115	T	C
6:33278816:G:A	cg21521230	0.395434	7.77069e-83	4.31058e-79	6	33278816	33288635	A	G
3:49999210:C:T	cg26343910	-0.680427	8.64063e-82	4.67124e-78	3	49999210	50127982	T	C
15:35437305:A:C	cg15274202	0.399982	5.72281e-81	3.01991e-77	15	35437305	35443300	A	C
2:242841934:C:T	cg00040530	0.329431	6.82474e-81	3.59335e-77	2	242841934	242835364	T	C
6:28755650:C:T	cg11400401	0.412743	5.71283e-79	2.84803e-75	6	28755650	28762552	T	C
14:63179070:T:C	cg20326674	0.44172	1.14048e-78	5.63605e-75	14	63179070	63179119	T	C
6:32231313:T:C	cg18834402	0.544541	1.51575e-78	7.46158e-75	6	32231313	32270682	C	T
14:70841652:T:A	cg25576086	0.52052	1.52759e-78	7.51912e-75	14	70841652	70833871	T	A
3:72389824:G:A	cg05607079	0.451333	1.6639e-78	8.18357e-75	3	72389824	72387937	A	G
1:60405837:C:T	cg11540204	-0.404417	3.6528e-78	1.78069e-74	1	60405837	60391699	T	C
12:108575998:A:G	cg07258897	0.453656	6.3148e-78	3.05837e-74	12	108575998	108576009	A	G
5:304462:C:T	cg03824114	-0.798914	9.38346e-78	4.52146e-74	5	304462	208857	T	C
19:35086400:G:A	cg26842034	-0.465591	2.18035e-77	1.04012e-73	19	35086400	35085672	A	G
16:9312415:A:G	cg07963741	0.49432	4.248e-77	2.01059e-73	16	9312415	9313951	A	G
1:221059982:C:T	cg00892096	0.816116	5.49505e-77	2.59386e-73	1	221059982	220987469	T	C
16:644393:G:A	cg02037681	0.564069	3.60001e-76	1.65741e-72	16	644393	671920	A	G
11:2353830:C:T	cg20805368	-1.75667	6.85331e-76	3.12893e-72	11	2353830	2367787	T	C
5:54942118:G:A	cg25566141	-0.412303	8.28869e-76	3.77695e-72	5	54942118	55009832	G	A
5:54886681:A:G	cg15661120	0.325639	1.05524e-75	4.79275e-72	5	54886681	54881021	A	G
2:242583357:C:T	cg11574665	-0.442194	1.30365e-75	5.90481e-72	2	242583357	242580471	T	C
11:122674380:G:T	cg10648543	0.742579	3.61289e-75	1.61491e-71	11	122674380	122673964	T	G
19:55601604:G:T	cg03716592	-0.839346	4.77151e-75	2.12576e-71	19	55601604	55606078	G	T
15:59589459:A:G	cg15851882	0.840739	6.52642e-75	2.89628e-71	15	59589459	59595945	G	A
9:139579250:C:G	cg04533623	-0.528479	4.58003e-74	1.98434e-70	9	139579250	139586159	G	C
4:119594648:G:A	cg05764960	0.340966	1.88853e-73	8.04609e-70	4	119594648	119631674	A	G
4:123952179:C:T	cg23700124	0.183093	3.43651e-73	1.45232e-69	4	123952179	123843736	T	C
15:56082933:A:G	cg25451780	-0.378846	3.90699e-73	1.64863e-69	15	56082933	56083518	G	A
11:101707197:T:G	cg06514994	-0.486134	5.10168e-73	2.14512e-69	11	101707197	101711789	G	T
12:97346505:A:G	cg21877903	-0.234786	3.05346e-72	1.25583e-68	12	97346505	97300879	G	A
3:16025098:T:A	cg20216309	-0.554416	6.83223e-72	2.78183e-68	3	16025098	16024540	T	A
14:77499279:G:A	cg08278008	0.443681	9.8837e-72	4.00744e-68	14	77499279	77499307	A	G
1:1887091:CG:C	cg05264578	-0.453472	1.03862e-71	4.20885e-68	1	1887091	1886865	C	CG
15:93902468:G:A	cg15590426	-0.602984	1.41999e-71	5.7329e-68	15	93902468	93902788	A	G
11:114544426:C:T	cg04463607	0.549681	1.83403e-71	7.37675e-68	11	114544426	114549162	T	C
2:242495346:C:T	cg03558769	-0.469527	2.73932e-71	1.09629e-67	2	242495346	242497595	T	C
5:96015630:A:T	cg00554858	0.347705	5.66608e-71	2.24552e-67	5	96015630	95991891	A	T
15:38223644:T:C	cg21524001	-0.569457	8.42176e-71	3.32067e-67	15	38223644	38225160	C	T
16:30833912:G:A	cg06027282	0.744535	1.10201e-70	4.32838e-67	16	30833912	30833292	G	A
2:233578664:CT:C	cg08188368	-0.281244	1.19865e-70	4.69939e-67	2	233578664	233680285	CT	C
22:23589942:A:G	cg18776793	-0.332939	1.73754e-70	6.78009e-67	22	23589942	23605565	G	A
16:88379369:A:C	cg27144055	0.442707	2.59051e-70	1.00583e-66	16	88379369	88379519	C	A
9:36056239:TA:T	cg13545320	-0.410212	5.06691e-70	1.9503e-66	9	36056239	36063860	T	TA
1:15256546:T:C	cg13469034	0.753694	6.58433e-70	2.52593e-66	1	15256546	15256481	C	T
6:97243041:C:T	cg27617159	0.507992	1.94849e-69	7.37593e-66	6	97243041	97325863	T	C
2:114731923:T:C	cg26077729	0.726481	3.87302e-69	1.45262e-65	2	114731923	114737688	C	T
17:20118499:T:C	cg09818912	0.427768	4.80421e-69	1.79755e-65	17	20118499	20140352	T	C
3:172606122:C:G	cg03347153	-0.698377	5.01861e-69	1.87705e-65	3	172606122	172622645	G	C
6:15391208:G:A	cg07162210	-0.455438	5.06974e-69	1.89583e-65	6	15391208	15391271	A	G
3:66075229:G:A	cg25949806	-0.403217	5.56488e-69	2.07818e-65	3	66075229	66085147	A	G
2:192949895:T:C	cg15003763	-0.49317	1.81195e-68	6.66614e-65	2	192949895	192950079	C	T
13:46445206:C:A	cg25625104	0.361652	2.1047e-68	7.72807e-65	13	46445206	46447265	C	A
15:31394322:C:T	cg18085517	0.427393	3.35385e-68	1.22355e-64	15	31394322	31394285	C	T
rs1208609376	cg05346947	1.25318	1.01013e-67	3.63391e-64	6	31136575	31164968	C	T
8:95250558:A:G	cg26427135	-0.680566	1.18045e-67	4.23798e-64	8	95250558	95266905	G	A
2:42240345:A:AAT	cg22389308	0.434457	3.31257e-67	1.17313e-63	2	42240345	42252064	AAT	A
14:37245566:C:T	cg07120097	-0.551942	3.70234e-67	1.30945e-63	14	37245566	37257605	T	C
5:166819254:C:T	cg18287241	-0.366376	7.61145e-67	2.66695e-63	5	166819254	166819294	T	C
8:1831175:G:A	cg24504942	0.574428	2.52879e-65	8.46679e-62	8	1831175	1828573	A	G
3:182553488:TA:T	cg03585795	-0.582494	2.9901e-65	9.99208e-62	3	182553488	182637972	T	TA
7:5376689:C:A	cg01554257	-0.457718	3.1709e-65	1.05898e-61	7	5376689	5376477	A	C
7:1568251:G:A	cg05315586	-0.362309	3.54628e-65	1.18286e-61	7	1568251	1582622	G	A
19:18826975:C:T	cg07015183	-0.249633	3.97354e-65	1.32319e-61	19	18826975	18830695	T	C
17:31877152:G:GCA	cg05774001	0.384593	4.90865e-65	1.63055e-61	17	31877152	31878186	G	GCA
10:126841475:C:CT	cg25107609	-0.351421	5.70868e-65	1.89266e-61	10	126841475	126831774	CT	C
13:101201352:A:G	cg10092251	0.56554	1.23879e-64	4.06827e-61	13	101201352	101196790	G	A
1:2019706:G:C	cg26561349	0.535666	1.24953e-64	4.10317e-61	1	2019706	2020591	C	G
1:223184666:C:G	cg00939442	0.331672	1.83303e-64	5.99121e-61	1	223184666	223183895	C	G
5:73245479:C:T	cg16449636	0.493446	2.29589e-64	7.48137e-61	5	73245479	73234433	T	C
5:7846110:G:A	cg25214789	0.585347	3.09157e-64	1.00349e-60	5	7846110	7850070	A	G
12:10993671:A:G	cg08507270	0.896724	7.07373e-64	2.27047e-60	12	10993671	10961076	G	A
16:644393:G:A	cg02311180	0.447935	1.81851e-63	5.76606e-60	16	644393	672991	A	G
3:25934751:C:T	cg21221540	-0.519446	2.74686e-63	8.66561e-60	3	25934751	25946096	C	T
1:112433863:C:A	cg03525385	0.446568	3.9046e-63	1.22623e-59	1	112433863	112438746	C	A
16:88379369:A:C	cg07957661	0.311557	4.31488e-63	1.35324e-59	16	88379369	88379639	C	A
5:180225308:G:A	cg21898046	0.384965	5.22584e-63	1.63454e-59	5	180225308	180231026	A	G
14:102144574:G:A	cg22273182	-0.804069	6.96396e-63	2.16907e-59	14	102144574	102172004	A	G
1:112433863:C:A	cg17898124	0.437105	9.9276e-63	3.07583e-59	1	112433863	112528161	C	A
11:10516994:G:C	cg14655905	0.274238	1.28914e-62	3.98103e-59	11	10516994	10512693	C	G
2:171048811:AT:A	cg13998728	-0.241854	1.90133e-62	5.84164e-59	2	171048811	171033509	A	AT
3:188439379:A:G	cg07196133	0.456673	1.96552e-62	6.03552e-59	3	188439379	188439649	G	A
2:149793612:A:T	cg20685898	0.582012	5.13147e-62	1.55651e-58	2	149793612	149792936	T	A
5:112754048:T:TA	cg07328209	0.530209	1.18117e-61	3.54216e-58	5	112754048	112630811	T	TA
7:96343665:G:A	cg26741214	-0.175272	1.63769e-61	4.8897e-58	7	96343665	96338924	G	A
12:132891349:T:C	cg00012529	-0.559049	2.95587e-61	8.75391e-58	12	132891349	132896897	T	C
3:126756275:C:T	cg21834001	-0.836731	3.31883e-61	9.81241e-58	3	126756275	126755865	T	C
6:33278816:G:A	cg15070677	0.819292	3.77414e-61	1.11427e-57	6	33278816	33288804	A	G
3:61227000:T:C	cg22688399	0.34547	4.8849e-61	1.43716e-57	3	61227000	61234515	C	T
10:3452742:C:T	cg22960133	0.738766	5.05842e-61	1.48761e-57	10	3452742	3457118	C	T
2:102770738:A:G	cg15233681	0.417537	5.43824e-61	1.59794e-57	2	102770738	102770602	G	A
6:31688200:C:T	cg09906448	0.474006	5.96347e-61	1.75028e-57	6	31688200	31688160	T	C
5:178974608:C:T	cg06875832	-0.406018	6.27099e-61	1.8393e-57	5	178974608	178980927	T	C
rs62447755	cg07996452	-0.577909	7.43293e-61	2.17557e-57	7	47750564	47749519	A	G
17:41520200:G:A	cg01165909	-0.374998	9.84018e-61	2.86846e-57	17	41520200	41521676	A	G
2:242833813:C:T	cg05166976	-0.276973	1.40986e-60	4.08995e-57	2	242833813	242842459	T	C
5:92504291:A:G	cg26171898	-0.293278	1.84054e-60	5.3211e-57	5	92504291	92544660	G	A
22:19782537:A:G	cg00204782	0.777087	2.27778e-60	6.56708e-57	22	19782537	19753364	G	A
21:46228748:C:T	cg08240860	0.344715	2.72245e-60	7.83118e-57	21	46228748	46232829	T	C
6:29967301:C:G	cg01814945	1.39398	3.56938e-60	1.02287e-56	6	29967301	29974723	G	C
7:601432:C:T	cg09544728	0.803278	4.56207e-60	1.30285e-56	7	601432	601503	T	C
11:17293714:A:G	cg21620535	-0.2358	6.16513e-60	1.75344e-56	11	17293714	17297732	A	G
6:15281568:G:A	cg07532782	0.322214	1.17241e-59	3.30122e-56	6	15281568	15281223	A	G
8:144135387:G:T	cg07011778	-0.715798	1.53545e-59	4.30858e-56	8	144135387	144105570	G	T
12:25683496:A:G	cg15758700	0.303345	1.70905e-59	4.78838e-56	12	25683496	25707667	A	G
13:114175873:A:G	cg11206724	-0.306363	2.20305e-59	6.14692e-56	13	114175873	114201583	G	A
5:44992980:G:T	cg19779965	0.675526	2.94297e-59	8.18119e-56	5	44992980	45135681	T	G
12:12790737:G:A	cg23108714	-0.395018	5.08969e-59	1.40397e-55	12	12790737	12796945	G	A
16:1189381:A:G	cg06482830	-0.447954	5.98833e-59	1.64814e-55	16	1189381	1186203	G	A
1:165502862:A:G	cg17495466	-0.394897	6.5007e-59	1.78711e-55	1	165502862	165512980	G	A
8:142230192:T:C	cg21207636	0.361666	7.32213e-59	2.00905e-55	8	142230192	142232992	T	C
8:135647376:C:T	cg17203533	-0.330336	8.31023e-59	2.27553e-55	8	135647376	135648811	T	C
10:74044765:C:CT	cg26292232	0.265323	1.02982e-58	2.81203e-55	10	74044765	74047853	CT	C
12:9478906:C:G	cg27243686	0.484507	1.40871e-58	3.82934e-55	12	9478906	9478612	G	C
13:110340667:A:G	cg22196764	-0.695796	1.99794e-58	5.40428e-55	13	110340667	110340692	G	A
10:130759020:T:C	cg25494992	0.4512	2.37656e-58	6.40961e-55	10	130759020	130757650	C	T
3:114870785:C:T	cg10911004	-0.470609	2.52822e-58	6.81403e-55	3	114870785	114870726	T	C
rs373894074	cg00238805	-0.714565	2.58162e-58	6.9562e-55	2	239947653	239949449	T	C
17:39136756:A:G	cg17703934	0.328911	3.07058e-58	8.2531e-55	17	39136756	39136589	G	A
20:47015721:C:T	cg17447867	0.523319	3.31884e-58	8.90538e-55	20	47015721	47016568	T	C
1:169685196:C:T	cg18229820	-0.60335	3.69303e-58	9.89489e-55	1	169685196	169693534	T	C
11:46015138:C:G	cg13770461	-0.315716	4.88072e-58	1.3025e-54	11	46015138	46016312	G	C
6:167368893:A:G	cg26680885	0.155866	5.16229e-58	1.37658e-54	6	167368893	167370215	G	A
7:112121337:TTTTG:T	cg02540537	-0.385537	5.50051e-58	1.46533e-54	7	112121337	112121259	T	TTTTG
17:78723985:A:G	cg16841014	-0.377301	6.55469e-58	1.74072e-54	17	78723985	78725375	G	A
17:10119722:G:A	cg25921518	-0.395761	7.14559e-58	1.89539e-54	17	10119722	10113142	A	G
3:145513946:G:A	cg14637787	0.381295	1.04051e-57	2.74458e-54	3	145513946	145517734	A	G
14:89575971:G:T	cg26345218	0.282807	1.0903e-57	2.87233e-54	14	89575971	89579229	T	G
6:169402589:G:A	cg00296005	0.453649	1.26061e-57	3.31465e-54	6	169402589	169423509	A	G
9:124414751:A:G	cg08128768	-0.706113	1.54785e-57	4.05671e-54	9	124414751	124462182	G	A
11:111179390:A:G	cg05817996	0.333915	1.59073e-57	4.16733e-54	11	111179390	111179338	G	A
1:159825916:C:T	cg10021411	0.48068	1.82628e-57	4.77432e-54	1	159825916	159833715	T	C
12:64240002:A:G	cg01099855	-0.495644	3.45842e-57	8.9571e-54	12	64240002	64271616	G	A
17:62991897:A:C	cg24686380	0.273816	4.52065e-57	1.16644e-53	17	62991897	62971592	C	A
19:7827576:T:C	cg01532771	0.522364	5.92477e-57	1.52304e-53	19	7827576	7827560	C	T
rs915771863	cg17278864	-0.674033	6.33981e-57	1.62842e-53	17	12859654	12877321	G	A
rs112246180	cg08144278	-0.390254	1.43529e-56	3.64386e-53	19	456739	436677	A	G
1:161345367:T:C	cg17522241	0.204102	1.93689e-56	4.89636e-53	1	161345367	161355643	C	T
4:658089:G:A	cg24674437	0.507489	2.7496e-56	6.91658e-53	4	658089	649503	A	G
12:132094062:T:G	cg01096886	-1.50092	2.99905e-56	7.53423e-53	12	132094062	132042682	G	T
13:24367727:G:T	cg24199384	-0.385194	3.98295e-56	9.9655e-53	13	24367727	24365000	T	G
16:19596402:G:A	cg27117720	-0.483409	4.69826e-56	1.17255e-52	16	19596402	19600928	A	G
11:3188629:C:T	cg04976753	0.48181	5.96271e-56	1.48293e-52	11	3188629	3187921	T	C
7:3217887:C:A	cg25403488	0.253324	6.61175e-56	1.64159e-52	7	3217887	3221228	A	C
11:100551603:G:A	cg00424354	0.438304	7.95012e-56	1.96874e-52	11	100551603	100555339	A	G
16:1193554:C:G	cg00720047	-0.427386	8.01072e-56	1.98358e-52	16	1193554	1186227	G	C
14:73943477:G:T	cg07965566	-0.743797	9.55182e-56	2.35887e-52	14	73943477	73934847	T	G
rs7849225	cg00736523	0.409696	1.03211e-55	2.54602e-52	9	32775723	32783202	C	T
13:44980150:G:A	cg10084370	0.415655	1.38445e-55	3.40181e-52	13	44980150	44979155	A	G
9:86604087:C:T	cg14327541	0.194759	1.42988e-55	3.51116e-52	9	86604087	86597173	T	C
20:40279403:A:G	cg08675510	1.15109	1.61394e-55	3.95536e-52	20	40279403	40321839	G	A
4:4673685:G:C	cg21896720	-0.420186	2.14916e-55	5.24588e-52	4	4673685	4673378	G	C
10:131932328:C:G	cg16948775	0.194143	2.91365e-55	7.08232e-52	10	131932328	131934593	G	C
13:61068533:C:T	cg20800199	-0.427717	3.18403e-55	7.72819e-52	13	61068533	61068635	T	C
16:51026642:C:A	cg05387963	0.645212	4.22203e-55	1.02052e-51	16	51026642	51026785	C	A
10:25305371:G:A	cg26737041	0.167809	4.9896e-55	1.20319e-51	10	25305371	25305382	A	G
12:96068718:G:A	cg10964388	-0.35276	8.42003e-55	2.01513e-51	12	96068718	96069024	A	G
10:94429708:G:T	cg27023235	-0.303895	8.45685e-55	2.02384e-51	10	94429708	94429569	G	T
10:90683124:T:C	cg17886654	-0.249233	8.92653e-55	2.13461e-51	10	90683124	90683002	T	C
6:30175847:A:C	cg10600594	0.31946	1.14847e-54	2.73713e-51	6	30175847	30176107	C	A
19:1886375:CCT:C	cg25965499	0.367593	1.15334e-54	2.74849e-51	19	1886375	1885691	CCT	C
14:59274927:T:G	cg12938488	0.378929	1.16736e-54	2.78125e-51	14	59274927	59282502	T	G
8:134198960:T:C	cg22637941	0.592002	1.92385e-54	4.55139e-51	8	134198960	134203841	C	T
10:128569271:C:T	cg04587176	-0.481709	2.04338e-54	4.82861e-51	10	128569271	128569222	C	T
6:52605364:T:C	cg08607209	0.338035	2.69664e-54	6.34642e-51	6	52605364	52610808	T	C
rs1467960404	cg17420058	-0.456796	2.90789e-54	6.83542e-51	12	132970851	132973450	T	C
17:81043039:A:G	cg05248652	-0.371419	3.30802e-54	7.76209e-51	17	81043039	81043057	A	G
19:34830489:T:C	cg10087081	-0.970874	3.36927e-54	7.90433e-51	19	34830489	34789667	C	T
17:12863398:T:C	cg06766427	1.19172	5.4612e-54	1.27118e-50	17	12863398	12877546	T	C
12:114313016:A:C	cg25644321	-0.447905	5.57218e-54	1.29672e-50	12	114313016	114313256	C	A
5:64493852:T:C	cg00299603	-0.508656	1.28435e-53	2.95418e-50	5	64493852	64494334	C	T
15:86740381:C:T	cg24875808	-0.359248	1.33932e-53	3.07896e-50	15	86740381	86742911	T	C
8:143492736:A:G	cg09968723	-1.18805	1.7092e-53	3.91447e-50	8	143492736	143545789	A	G
4:88563528:A:G	cg12990093	0.347029	1.87033e-53	4.27775e-50	4	88563528	88570587	A	G
1:8362460:G:A	cg24453604	-0.362012	2.13814e-53	4.88086e-50	1	8362460	8362413	G	A
17:934581:A:G	cg17298275	-0.329376	2.51507e-53	5.72814e-50	17	934581	934652	G	A
10:98070773:T:G	cg13683301	0.468253	4.18632e-53	9.46306e-50	10	98070773	98061530	G	T
1:159825916:C:T	cg08937612	0.399566	4.38372e-53	9.90068e-50	1	159825916	159833713	T	C
1:68652084:T:C	cg10526245	0.407977	5.92945e-53	1.33286e-49	1	68652084	68640392	T	C
11:58060841:A:G	cg00385194	-0.264442	6.54142e-53	1.46812e-49	11	58060841	57957102	A	G
8:91682407:G:A	cg20540235	0.379893	7.46255e-53	1.67167e-49	8	91682407	91683243	A	G
4:140370327:G:T	cg21196942	0.520484	7.63598e-53	1.70976e-49	4	140370327	140357489	T	G
21:33782290:T:C	cg13489127	0.404901	1.47847e-52	3.27828e-49	21	33782290	33781501	C	T
12:124388403:G:A	cg22472488	0.310137	1.69382e-52	3.74856e-49	12	124388403	124388250	A	G
5:3853227:T:A	cg04501720	-0.436573	2.10663e-52	4.64647e-49	5	3853227	3853671	T	A
11:128813828:T:C	cg04817300	-0.244116	2.44551e-52	5.38127e-49	11	128813828	128812875	C	T
8:110484866:A:T	cg11133979	-0.42819	3.55026e-52	7.76917e-49	8	110484866	110548574	T	A
19:1047161:A:G	cg02959678	-0.593274	3.9677e-52	8.66818e-49	19	1047161	1047604	A	G
20:55503187:C:T	cg18830898	0.458537	5.0011e-52	1.08873e-48	20	55503187	55503225	T	C
5:14411050:C:T	cg11633422	0.356644	5.66068e-52	1.22977e-48	5	14411050	14410252	T	C
11:68596210:A:AGCAG	cg23756264	0.479835	6.78413e-52	1.47003e-48	11	68596210	68605511	A	AGCAG
8:29036645:A:AT	cg00328219	-0.286104	9.21368e-52	1.98742e-48	8	29036645	29033680	A	AT
12:125590417:T:C	cg08118942	0.210679	1.04684e-51	2.25313e-48	12	125590417	125590291	C	T
12:58568377:G:T	cg14695814	0.292532	1.1984e-51	2.57333e-48	12	58568377	58566437	G	T
14:58296119:C:G	cg14032572	0.476498	1.2649e-51	2.7132e-48	14	58296119	58333164	G	C
19:2049314:G:A	cg05254098	0.130676	1.48314e-51	3.17382e-48	19	2049314	2051254	A	G
3:184266149:T:C	cg13694876	-0.453177	1.5482e-51	3.31102e-48	3	184266149	184282720	T	C
22:24399655:T:G	cg04861944	0.258539	2.38994e-51	5.07758e-48	22	24399655	24400408	T	G
7:28365978:A:T	cg22888958	0.391619	2.9536e-51	6.25412e-48	7	28365978	28369855	T	A
8:2016643:C:T	cg16491319	-0.433761	3.64917e-51	7.69925e-48	8	2016643	2030161	T	C
7:101629577:T:G	cg25445431	0.493102	5.07845e-51	1.06604e-47	7	101629577	101630948	G	T
14:72536905:T:C	cg16336989	-0.327118	7.12628e-51	1.48766e-47	14	72536905	72542521	T	C
20:23335582:G:A	cg00347518	0.317041	8.08411e-51	1.68467e-47	20	23335582	23337006	A	G
12:132863773:T:C	cg03952361	-0.399571	8.66399e-51	1.80338e-47	12	132863773	132870378	T	C
7:40460129:C:T	cg21653489	0.483622	8.82425e-51	1.83619e-47	7	40460129	40477806	T	C
2:220243785:G:A	cg26259363	-0.437308	8.8997e-51	1.85162e-47	2	220243785	220282281	A	G
1:245727340:G:A	cg27522235	-0.361883	9.98228e-51	2.07305e-47	1	245727340	245727261	A	G
5:170171271:T:G	cg21677976	0.34368	1.06485e-50	2.20907e-47	5	170171271	170171486	G	T
4:151017407:C:T	cg03779973	-0.459849	1.17091e-50	2.42557e-47	4	151017407	151001971	T	C
17:66412417:C:T	cg04798303	-0.325946	1.54036e-50	3.17819e-47	17	66412417	66421702	T	C
12:6489113:A:C	cg04958337	0.381316	1.69211e-50	3.4866e-47	12	6489113	6489206	C	A
5:1498859:A:G	cg11468199	0.199319	2.84517e-50	5.81159e-47	5	1498859	1501109	G	A
6:88880701:T:C	cg05037327	-0.281523	3.20116e-50	6.52618e-47	6	88880701	88880599	T	C
1:7703386:G:A	cg25196088	0.591419	4.35008e-50	8.82696e-47	1	7703386	7703835	A	G
10:124569326:G:A	cg26058820	-0.447431	5.44598e-50	1.10154e-46	10	124569326	124580362	A	G
12:132929660:T:C	cg10427827	0.396022	6.92697e-50	1.39623e-46	12	132929660	132929654	C	T
3:197278743:T:C	cg00003014	0.730878	7.19348e-50	1.44923e-46	3	197278743	197279819	C	T
2:75296716:C:G	cg25797006	0.257944	8.18462e-50	1.64575e-46	2	75296716	75300249	G	C
21:33695837:G:A	cg16627247	-0.538151	1.21586e-49	2.42968e-46	21	33695837	33749772	A	G
12:32122213:G:A	cg12819011	0.371616	1.45979e-49	2.90974e-46	12	32122213	32138937	G	A
4:70647778:G:T	cg19310322	-0.265637	2.0257e-49	4.01702e-46	4	70647778	70648049	G	T
4:140370327:G:T	cg23743778	0.428113	2.0661e-49	4.09567e-46	4	140370327	140357491	T	G
19:54612403:C:T	cg10600242	0.41538	2.30818e-49	4.56765e-46	19	54612403	54605460	T	C
10:104245549:C:T	cg07466585	-0.252478	2.6653e-49	5.26187e-46	10	104245549	104263680	T	C
6:161083272:T:C	cg07177174	0.381931	2.79857e-49	5.52087e-46	6	161083272	161088755	T	C
19:38698997:G:T	cg26456255	0.36006	3.52605e-49	6.93271e-46	19	38698997	38698718	G	T
13:34499696:C:T	cg21312482	0.481826	3.74582e-49	7.35762e-46	13	34499696	34508792	T	C
19:17209914:G:A	cg11385249	0.190029	4.05523e-49	7.95298e-46	19	17209914	17215602	A	G
16:59835695:T:C	cg00978051	0.387083	4.55814e-49	8.92389e-46	16	59835695	59786279	T	C
17:64226686:C:G	cg14334014	-0.424785	4.71172e-49	9.22023e-46	17	64226686	64226953	G	C
19:52795158:C:T	cg24800326	-0.315995	5.21058e-49	1.01812e-45	19	52795158	52800391	T	C
2:10564355:G:T	cg05232081	0.476748	7.12336e-49	1.38487e-45	2	10564355	10567526	T	G
9:140224527:A:G	cg14328601	-0.674255	7.2161e-49	1.40266e-45	9	140224527	140209339	G	A
21:44037888:C:T	cg14719752	0.22033	7.65684e-49	1.48695e-45	21	44037888	44037470	T	C
15:58650978:C:A	cg04189295	-0.695486	7.87933e-49	1.52938e-45	15	58650978	58653220	C	A
16:981861:A:G	cg06287843	0.412722	9.57386e-49	1.85279e-45	16	981861	982111	G	A
14:79491192:A:G	cg18311665	0.283665	1.35064e-48	2.5998e-45	14	79491192	79483171	G	A
1:84071879:T:C	cg04835553	0.479134	2.17844e-48	4.16278e-45	1	84071879	84106312	C	T
15:40559204:T:A	cg20041624	0.472195	2.27865e-48	4.35074e-45	15	40559204	40559580	A	T
7:808178:C:T	cg01341589	-0.319957	2.87172e-48	5.46313e-45	7	808178	796246	T	C
9:140147094:C:CCT	cg04476286	0.388648	3.73307e-48	7.06802e-45	9	140147094	140143642	C	CCT
6:30416493:G:T	cg05655390	-0.243957	4.9784e-48	9.38321e-45	6	30416493	30449547	T	G
7:30946366:T:C	cg01432945	0.469444	5.03609e-48	9.49024e-45	7	30946366	30946639	C	T
1:98572382:G:A	cg10695831	0.247389	5.03683e-48	9.49163e-45	1	98572382	98519324	A	G
8:124454966:C:T	cg07088351	-0.249035	6.06407e-48	1.13966e-44	8	124454966	124454257	T	C
16:848575:A:G	cg08515427	0.350349	1.01833e-47	1.89816e-44	16	848575	848997	G	A
10:129829474:G:A	cg13986215	0.510086	1.27135e-47	2.36181e-44	10	129829474	129828770	A	G
6:105750267:T:G	cg14309307	-0.648609	1.37834e-47	2.55721e-44	6	105750267	105750523	G	T
2:161318004:A:G	cg00760729	-0.294943	1.38627e-47	2.5717e-44	2	161318004	161236088	G	A
2:67733497:G:C	cg22876901	-0.397151	1.49422e-47	2.76874e-44	2	67733497	67751758	C	G
2:242919480:G:T	cg01765322	-0.222359	2.03819e-47	3.75774e-44	2	242919480	242919814	T	G
17:71279856:C:T	cg15703377	-0.199237	2.32136e-47	4.27198e-44	17	71279856	71282593	T	C
12:68165259:G:A	cg10229453	0.273671	2.47815e-47	4.55503e-44	12	68165259	68142120	A	G
1:207277349:GC:G	cg26044340	-0.554717	2.95021e-47	5.40856e-44	1	207277349	207277291	G	GC
14:77291376:T:G	cg24887211	0.344163	3.25077e-47	5.94916e-44	14	77291376	77292625	G	T
8:80993478:C:A	cg13155823	-0.41899	3.39579e-47	6.20874e-44	8	80993478	80993721	A	C
2:227398163:T:C	cg10759158	-0.353536	3.76462e-47	6.87219e-44	2	227398163	227418479	C	T
2:19385959:C:CT	cg17174307	0.290071	3.87481e-47	7.07001e-44	2	19385959	19427767	CT	C
9:136459387:A:G	cg06868307	0.181822	4.26844e-47	7.77677e-44	9	136459387	136444128	A	G
15:29568940:A:G	cg25937230	-0.430229	4.40749e-47	8.02594e-44	15	29568940	29560915	G	A
17:73661411:A:G	cg18563987	-0.287182	4.49837e-47	8.18877e-44	17	73661411	73696509	G	A
17:7461267:G:C	cg00816039	0.580239	5.94314e-47	1.07693e-43	17	7461267	7461272	C	G
7:525114:G:T	cg23365135	0.461526	6.24149e-47	1.13006e-43	7	525114	525684	T	G
17:12863398:T:C	cg01524893	0.371753	7.22006e-47	1.30406e-43	17	12863398	12877227	T	C
10:1069270:G:A	cg15011837	0.309075	8.32239e-47	1.49946e-43	10	1069270	1071902	A	G
3:151863201:T:A	cg00834590	-0.526733	1.02984e-46	1.84908e-43	3	151863201	151870289	A	T
13:112987380:G:A	cg24074965	-0.648352	1.60423e-46	2.85996e-43	13	112987380	112989200	A	G
1:15134870:G:A	cg19598142	-0.575321	2.11695e-46	3.75613e-43	1	15134870	15127851	A	G
2:184063133:A:C	cg21127378	0.564429	2.59827e-46	4.595e-43	2	184063133	184069151	C	A
11:19705593:T:G	cg04304048	0.499637	3.67178e-46	6.45564e-43	11	19705593	19703969	G	T
6:112557089:G:C	cg18080303	0.289295	5.61708e-46	9.80272e-43	6	112557089	112576342	C	G
2:210476185:A:G	cg17346639	-0.274899	6.23305e-46	1.08606e-42	2	210476185	210479401	G	A
2:38806883:A:AT	cg17336455	-0.374743	6.68807e-46	1.16362e-42	2	38806883	38833015	AT	A
1:208109185:G:A	cg07283659	0.369217	8.46201e-46	1.46632e-42	1	208109185	208136667	A	G
4:3469987:G:A	cg25331550	-0.406319	8.83147e-46	1.52931e-42	4	3469987	3471397	A	G
16:22772723:AAAG:A	cg06098291	0.542446	9.89751e-46	1.7108e-42	16	22772723	22787289	A	AAAG
1:29801397:C:A	cg05011113	-0.455731	1.55516e-45	2.66824e-42	1	29801397	29804189	C	A
16:2932611:T:C	cg05633287	0.411882	1.77376e-45	3.03658e-42	16	2932611	2932616	C	T
2:129947434:A:G	cg17515760	-0.258383	1.86501e-45	3.19034e-42	2	129947434	129949171	G	A
20:44898009:A:G	cg14862395	-0.387051	2.53516e-45	4.31418e-42	20	44898009	44879700	G	A
16:644393:G:A	cg08587397	0.66357	3.14743e-45	5.33667e-42	16	644393	672930	A	G
6:169827535:G:GC	cg04528808	0.509538	3.8208e-45	6.45796e-42	6	169827535	169824053	G	GC
rs147454222	cg23752000	0.350944	4.0713e-45	6.87451e-42	17	78472202	78442298	G	A
1:115829943:C:A	cg07037778	0.361835	4.13078e-45	6.97351e-42	1	115829943	115826414	A	C
5:3853227:T:A	cg04792443	-0.307657	4.42547e-45	7.46261e-42	5	3853227	3854173	T	A
2:204473960:A:G	cg13756014	0.454672	7.26217e-45	1.21409e-41	2	204473960	204451053	A	G
2:238407350:C:G	cg00285317	0.477631	7.42638e-45	1.24113e-41	2	238407350	238406108	G	C
9:135118977:G:C	cg02502361	-0.394688	7.95114e-45	1.3275e-41	9	135118977	135117928	C	G
5:54677054:C:T	cg08672203	0.334291	8.95895e-45	1.49216e-41	5	54677054	54723011	T	C
8:121136001:A:C	cg09404551	-0.341456	9.76461e-45	1.62411e-41	8	121136001	121136951	C	A
10:98809229:G:A	cg09913782	-0.488221	1.33796e-44	2.21382e-41	10	98809229	98803730	A	G
5:176162950:C:T	cg01697092	0.326279	1.93983e-44	3.1909e-41	5	176162950	176168911	T	C
17:8460944:T:C	cg04897932	0.585178	1.98096e-44	3.25747e-41	17	8460944	8460923	C	T
12:14918756:C:G	cg11013298	0.622316	2.57696e-44	4.21873e-41	12	14918756	14927928	C	G
17:71278915:C:T	cg11966886	-0.486413	3.27098e-44	5.3338e-41	17	71278915	71282180	T	C
15:63180826:C:T	cg01144019	0.407839	3.66945e-44	5.97311e-41	15	63180826	63188741	T	C
1:110614400:G:A	cg16893614	-0.285854	5.78887e-44	9.35252e-41	1	110614400	110614450	G	A
rs1295869955	cg02397720	0.391406	6.82707e-44	1.10005e-40	2	238516963	238512407	C	T
5:35129771:A:AT	cg07800544	0.48203	8.46898e-44	1.35974e-40	5	35129771	35129387	AT	A
10:123507699:T:C	cg18499910	-0.317988	8.64142e-44	1.38653e-40	10	123507699	123532123	C	T
17:65043944:A:T	cg03237431	-0.366211	1.03366e-43	1.6532e-40	17	65043944	65039695	T	A
11:17227762:C:T	cg05287481	0.138451	1.03966e-43	1.66266e-40	11	17227762	17249967	C	T
17:43380666:A:C	cg00897875	0.221668	1.42021e-43	2.25905e-40	17	43380666	43392165	C	A
16:890470:C:G	cg03634650	0.37181	1.53033e-43	2.43022e-40	16	890470	893904	G	C
6:168417884:C:CACAG	cg09545394	-0.389294	1.79681e-43	2.84522e-40	6	168417884	168419691	CACAG	C
16:457226:G:A	cg03953980	-0.216825	1.98841e-43	3.14365e-40	16	457226	460365	A	G
2:220243785:G:A	cg26512226	-0.348397	2.15696e-43	3.40545e-40	2	220243785	220282165	A	G
11:60135392:G:T	cg14632030	-0.256413	2.67737e-43	4.21104e-40	11	60135392	60144545	G	T
16:56659525:C:G	cg00519002	0.731275	2.83891e-43	4.46056e-40	16	56659525	56659338	C	G
19:54044965:A:G	cg25564733	0.356678	3.64109e-43	5.69601e-40	19	54044965	54043979	A	G
20:36224534:G:T	cg03591582	0.223915	4.2742e-43	6.667e-40	20	36224534	36230537	T	G
17:934581:A:G	cg01881265	-0.206746	4.98541e-43	7.75532e-40	17	934581	934534	G	A
1:18500499:C:T	cg05034656	-0.269552	5.14757e-43	8.00337e-40	1	18500499	18493481	T	C
4:1993985:G:A	cg00730857	-0.255196	7.67637e-43	1.18528e-39	4	1993985	1994281	A	G
10:62491252:A:T	cg18621101	0.308931	7.69667e-43	1.1883e-39	10	62491252	62494545	T	A
10:121181167:A:G	cg02892577	0.303744	8.24747e-43	1.27184e-39	10	121181167	121181759	A	G
3:128575503:G:A	cg25821974	-0.854654	9.57756e-43	1.47298e-39	3	128575503	128486192	A	G
6:53379517:C:A	cg02731193	0.52454	1.01361e-42	1.55737e-39	6	53379517	53407186	A	C
8:127903637:T:C	cg01725759	-0.2263	1.05493e-42	1.61984e-39	8	127903637	127916305	C	T
19:54711258:T:G	cg19364083	-0.321861	1.3889e-42	2.12324e-39	19	54711258	54701023	T	G
6:29912713:C:T	cg24126931	-0.472784	1.7871e-42	2.72045e-39	6	29912713	29868221	T	C
13:24781679:A:G	cg10690439	-0.249494	1.99012e-42	3.02434e-39	13	24781679	24773847	A	G
17:1645624:G:C	cg26283127	0.202948	2.07642e-42	3.15227e-39	17	1645624	1639552	C	G
17:76397128:A:G	cg04575478	0.206292	2.59005e-42	3.91759e-39	17	76397128	76394126	A	G
7:34521547:C:T	cg18170348	-0.24721	3.74194e-42	5.6231e-39	7	34521547	34521645	T	C
7:132944791:CT:C	cg00472783	-0.249422	4.13131e-42	6.19811e-39	7	132944791	132936821	C	CT
14:96124517:T:C	cg05093429	-0.310909	4.29168e-42	6.43511e-39	14	96124517	96129574	T	C
4:119721727:C:T	cg13781689	-0.380009	4.9791e-42	7.44461e-39	4	119721727	119754819	T	C
6:33278816:G:A	cg06513977	0.266886	5.11555e-42	7.64464e-39	6	33278816	33288998	A	G
22:23606965:G:A	cg21889604	0.192467	5.32145e-42	7.94624e-39	22	23606965	23607606	A	G
12:95134318:T:G	cg21597126	0.658687	6.06296e-42	9.03206e-39	12	95134318	95135525	T	G
6:30618906:A:G	cg22413056	0.402069	6.57573e-42	9.78378e-39	6	30618906	30650202	G	A
6:140037344:G:T	cg00734311	-0.404366	7.35134e-42	1.09178e-38	6	140037344	140047543	T	G
15:102037983:T:G	cg15721541	-0.324411	7.7392e-42	1.14854e-38	15	102037983	102037736	G	T
6:33278816:G:A	cg14499959	0.589576	8.62019e-42	1.27706e-38	6	33278816	33288773	A	G
10:116311390:C:T	cg19226626	0.350328	9.37158e-42	1.38636e-38	10	116311390	116310860	T	C
rs11669858	cg17283268	0.11285	1.05698e-41	1.56023e-38	19	633381	633490	G	A
2:1230697:A:C	cg13470212	0.311864	1.07446e-41	1.58562e-38	2	1230697	1238317	C	A
22:19776019:G:A	cg08382235	1.00833	1.24461e-41	1.83171e-38	22	19776019	19754251	A	G
18:53443580:C:A	cg07519816	0.711092	1.31565e-41	1.93466e-38	18	53443580	53447596	A	C
19:56209633:T:C	cg23608997	-0.251473	1.62256e-41	2.37719e-38	19	56209633	56152034	C	T
2:242538327:G:A	cg06430688	-1.8829	1.94741e-41	2.84404e-38	2	242538327	242490217	A	G
1:19591466:C:T	cg07573717	-0.505927	1.967e-41	2.87214e-38	1	19591466	19717337	T	C
11:28642381:C:T	cg13423274	-0.286588	2.33863e-41	3.40394e-38	11	28642381	28695679	T	C
8:143609913:T:C	cg14501638	0.427733	2.78836e-41	4.04684e-38	8	143609913	143609540	T	C
2:207824384:T:G	cg06539006	-0.263928	3.32255e-41	4.80776e-38	2	207824384	207814687	G	T
5:2640007:C:T	cg16072192	0.444404	3.46597e-41	5.0114e-38	5	2640007	2741047	C	T
12:66863105:G:A	cg01781119	-0.287335	3.91305e-41	5.64464e-38	12	66863105	66859938	A	G
17:77956000:C:T	cg24375211	-0.261955	4.50676e-41	6.48469e-38	17	77956000	77955492	T	C
20:579803:T:G	cg02939767	-0.604383	4.8649e-41	6.98971e-38	20	579803	584773	G	T
15:71381692:A:G	cg22948791	0.347218	7.18781e-41	1.02564e-37	15	71381692	71404101	A	G
rs11667579	cg07472943	-0.687152	7.80238e-41	1.11184e-37	19	455661	437061	G	A
3:133810758:C:A	cg13604166	0.319748	9.77905e-41	1.3882e-37	3	133810758	133811326	A	C
9:79983279:G:A	cg14447077	0.628671	1.06359e-40	1.50748e-37	9	79983279	79920904	A	G
6:169966644:A:C	cg07385723	-0.65491	1.1328e-40	1.60392e-37	6	169966644	170065891	C	A
10:48580374:C:A	cg15449516	0.362631	1.20231e-40	1.70054e-37	10	48580374	48593014	C	A
4:79378360:A:G	cg14091154	0.436982	1.35084e-40	1.90642e-37	4	79378360	79358764	G	A
4:756686:A:C	cg17234201	0.267292	1.4533e-40	2.04852e-37	4	756686	783597	C	A
5:138730037:T:C	cg01277890	0.198375	1.48783e-40	2.09638e-37	5	138730037	138731822	C	T
16:65110688:T:C	cg01162378	-0.210833	1.53295e-40	2.15888e-37	16	65110688	65063803	C	T
6:33278816:G:A	cg14523639	0.21357	1.60957e-40	2.26477e-37	6	33278816	33288839	A	G
7:74086247:G:A	cg22647092	0.24517	1.72945e-40	2.43031e-37	7	74086247	74122902	A	G
8:38845890:C:T	cg09662150	0.577527	1.84579e-40	2.59089e-37	8	38845890	38854671	T	C
11:102594169:A:T	cg01092036	0.269504	1.97565e-40	2.76993e-37	11	102594169	102595300	T	A
9:124414905:G:A	cg13060154	-0.377356	2.9623e-40	4.1225e-37	9	124414905	124461998	A	G
1:223184666:C:G	cg00030501	0.272256	3.41654e-40	4.74128e-37	1	223184666	223181473	C	G
2:239796306:T:C	cg05357919	0.18893	3.54507e-40	4.91648e-37	2	239796306	239800825	T	C
20:45147261:T:A	cg07139762	-0.575001	3.86308e-40	5.34883e-37	20	45147261	45142244	A	T
6:151816011:T:C	cg13258528	-0.247557	4.59588e-40	6.34247e-37	6	151816011	151777612	C	T
7:601432:C:T	cg06878741	0.257617	5.80186e-40	7.97178e-37	7	601432	601349	T	C
12:59872803:A:G	cg07252539	0.229642	6.53499e-40	8.95985e-37	12	59872803	59845805	A	G
14:97079431:G:A	cg17348479	-0.632457	6.58889e-40	9.03245e-37	14	97079431	97081655	A	G
17:39684839:C:T	cg02416424	0.334549	6.87258e-40	9.41331e-37	17	39684839	39684825	C	T
7:155506336:G:A	cg12157941	-0.769428	7.00804e-40	9.5955e-37	7	155506336	155567841	A	G
4:187631223:C:T	cg21061071	0.246869	7.10002e-40	9.71931e-37	4	187631223	187621972	C	T
19:19819204:A:G	cg23839914	-0.20087	8.3206e-40	1.13559e-36	19	19819204	19822024	A	G
2:61384755:G:T	cg18158151	-0.537069	8.72673e-40	1.19009e-36	2	61384755	61372256	T	G
20:54981173:GT:G	cg24587601	-0.256016	1.0549e-39	1.43307e-36	20	54981173	54987140	G	GT
11:15978750:G:A	cg12944659	-0.884744	1.16182e-39	1.5751e-36	11	15978750	15957513	A	G
6:33278816:G:A	cg21350498	0.301928	1.16832e-39	1.5838e-36	6	33278816	33288785	A	G
5:148604794:A:ACCTCTATCTAGTTCC	cg10879397	0.275253	1.19483e-39	1.61902e-36	5	148604794	148555266	ACCTCTATCTAGTTCC	A
22:19776019:G:A	cg01697719	1.05204	1.24869e-39	1.69085e-36	22	19776019	19754125	A	G
1:223912906:C:T	cg17470627	0.546526	1.25925e-39	1.70485e-36	1	223912906	223908491	T	C
16:1971121:C:G	cg09713475	-0.537697	1.3362e-39	1.80699e-36	16	1971121	1961667	G	C
16:85671598:G:A	cg16486327	-0.254377	1.40049e-39	1.89254e-36	16	85671598	85671191	A	G
19:40028915:G:T	cg04137116	-0.17925	1.66261e-39	2.23967e-36	19	40028915	40030727	T	G
20:6019481:A:G	cg20382418	0.229375	1.76774e-39	2.3785e-36	20	6019481	6020535	A	G
5:3740531:T:C	cg16018972	-0.376285	2.09638e-39	2.81145e-36	5	3740531	3740994	C	T
2:43578246:C:A	cg12083291	0.405201	2.21901e-39	2.9723e-36	2	43578246	43523983	A	C
21:44037888:C:T	cg01074392	0.185127	2.43747e-39	3.25882e-36	21	44037888	44037324	T	C
20:44895286:G:A	cg20024827	-0.283944	4.40251e-39	5.82148e-36	20	44895286	44882188	A	G
2:46742729:C:A	cg04944393	-0.225568	5.09075e-39	6.71045e-36	2	46742729	46748208	A	C
13:113411956:T:G	cg04432875	0.367692	5.83824e-39	7.67627e-36	13	113411956	113411561	G	T
2:242644173:A:G	cg03108703	-0.288924	6.08144e-39	7.98985e-36	2	242644173	242642199	G	A
5:53749622:C:A	cg01246617	-0.292286	6.52774e-39	8.56525e-36	5	53749622	53751493	C	A
3:193761717:A:G	cg04393227	-0.369542	7.74694e-39	1.01272e-35	3	193761717	193760780	G	A
12:51709282:T:C	cg21884796	0.192876	8.73773e-39	1.13978e-35	12	51709282	51741144	C	T
11:68615600:T:A	cg25026125	-0.287209	9.1386e-39	1.19116e-35	11	68615600	68615451	A	T
4:4175933:TA:T	cg05554346	-0.574315	1.4652e-38	1.89297e-35	4	4175933	4145468	T	TA
2:208766965:C:T	cg00903438	-0.248829	1.47206e-38	1.90164e-35	2	208766965	208756199	T	C
10:114840494:G:A	cg02528953	-0.278893	1.60139e-38	2.06547e-35	10	114840494	114840177	A	G
11:64938066:T:G	cg24020549	-0.494246	1.61581e-38	2.08371e-35	11	64938066	64937741	G	T
4:119249835:G:A	cg13598159	0.488677	1.76234e-38	2.26891e-35	4	119249835	119258656	A	G
10:134043264:G:A	cg26688241	-0.647791	1.82959e-38	2.354e-35	10	134043264	134040218	A	G
12:5965480:T:G	cg04574152	-0.339717	1.97709e-38	2.54006e-35	12	5965480	5965794	T	G
16:11058753:C:A	cg01512138	-0.293239	2.74737e-38	3.50912e-35	16	11058753	11045067	A	C
2:48404099:C:G	cg10442325	0.266458	3.35662e-38	4.27219e-35	2	48404099	48401950	C	G
6:109428184:C:A	cg08550724	-0.38319	3.79241e-38	4.81601e-35	6	109428184	109450991	A	C
13:75902377:T:C	cg18162767	-0.198003	4.47905e-38	5.66999e-35	13	75902377	75904093	C	T
1:2896735:A:G	cg05139515	0.228476	4.93475e-38	6.2358e-35	1	2896735	2896587	A	G
rs11667579	cg11368182	-0.535647	6.3664e-38	8.00715e-35	19	455661	436541	G	A
1:26719115:T:C	cg10238587	-0.258524	6.40947e-38	8.06014e-35	1	26719115	26719057	C	T
7:601432:C:T	cg11315991	0.461408	7.74394e-38	9.70358e-35	7	601432	601283	T	C
6:33278816:G:A	cg23090446	0.276978	7.95152e-38	9.95879e-35	6	33278816	33287520	A	G
3:131879146:A:G	cg21411781	-0.221243	8.18894e-38	1.02506e-34	3	131879146	131984709	G	A
19:54748377:G:A	cg15816012	-0.361247	1.02317e-37	1.27537e-34	19	54748377	54726870	A	G
13:101111325:T:C	cg15656261	0.293828	1.11198e-37	1.38375e-34	13	101111325	101113806	T	C
20:60523778:C:G	cg04287983	-0.202816	1.26361e-37	1.5688e-34	20	60523778	60523875	C	G
19:32589599:A:T	cg09253179	0.238995	1.32226e-37	1.6402e-34	19	32589599	31843396	A	T
3:15491756:G:A	cg21847403	-0.183111	1.36914e-37	1.69718e-34	3	15491756	15515059	A	G
13:53392025:T:C	cg05493770	-0.289472	1.38558e-37	1.71717e-34	13	53392025	53391817	T	C
11:28625357:A:T	cg26744402	-0.254404	1.52335e-37	1.88447e-34	11	28625357	28588618	T	A
2:14765777:A:G	cg06545361	0.304242	1.65396e-37	2.0431e-34	2	14765777	14773388	G	A
7:121143781:C:T	cg10683503	0.305375	1.76394e-37	2.17633e-34	7	121143781	121154178	T	C
[truncated: 376,295 more chars]
